# Robust T cell activation requires an eIF3-driven burst in T cell receptor translation

**DOI:** 10.1101/2021.10.04.463005

**Authors:** Dasmanthie De Silva, Lucas Ferguson, Grant H. Chin, Benjamin E. Smith, Ryan A. Apathy, Theodore L. Roth, Franziska Blaeschke, Marek Kudla, Alexander Marson, Nicholas T. Ingolia, Jamie H. D. Cate

## Abstract

Activation of T cells requires a rapid surge in cellular protein synthesis. However, the role of translation initiation in the early induction of specific genes remains unclear. Here we show human translation initiation factor eIF3 interacts with select immune system related mRNAs including those encoding the T cell receptor (TCR) subunits TCRA and TCRB. Binding of eIF3 to the *TCRA* and *TCRB* mRNA 3’-untranslated regions (3’-UTRs) depends on CD28 coreceptor signaling and regulates a burst in TCR translation required for robust T cell activation. Use of the *TCRA* or *TCRB* 3’-UTRs to control expression of an anti-CD19 chimeric antigen receptor (CAR) improves the ability of CAR-T cells to kill tumor cells *in vitro*. These results identify a new mechanism of eIF3-mediated translation control that can aid T cell engineering for immunotherapy applications.

## Supplementary File 2 for "Robust T cell activation requires an eIF3-driven burst in T cell receptor translation"

### Sheet: Samples
PAR-CLIP Samples	Name of Tab
EIF3A/C/B, Activated, Replicate 1	APA_REP1
EIF3A/C/B, Activated, Replicate 2	APA_REP2
EIF3B/C, Activated, Replicate 1	APB_REP1
EIF3B/C, Activated, Replicate 2	APB_REP2
EIF3D/L, Activated, Replicate 1	APD_REP1
EIF3D/L, Activated, Replicate 2	APD_REP2
EIF3F/E, Activated, Replicate 1	AP1_REP1
EIF3F/E, Activated, Replicate 2	AP1_REP2
EIF3G/E/F, Activated, Replicate 1	AP2_REP1
EIF3G/E/F, Activated, Replicate 2	AP2_REP2
EIF3A/C/B, Not activated, Replicate 1	NPA_REP1
EIF3A/C/B, Not activated, Replicate 2	NPA_REP2
EIF3B/C, Not activated, Replicate 1	NPB_REP1
EIF3B/C, Not activated, Replicate 2	NPB_REP2
EIF3D/L, Not activated, Replicate 1	NPD_REP1
EIF3D/L, Not activated, Replicate 2	NPD_REP2
EIF3F/E, Not activated, Replicate 1	NP1_REP1
EIF3F/E, Not activated, Replicate 2	NP1_REP2
EIF3G/E/F, Not activated, Replicate 1	NP2_REP1
EIF3G/E/F, Not activated, Replicate 2	NP2_REP2

### Sheet: APA_REP1
Summary Stats	APA_REP1
Reads	20235807(100%)
Filtered Total	202094(1.00%)
Quality	101047(0.50%)
Length <20 nts	101047(0.50%)
3' Adapter	101047(0.50%)
5' Adapter	101047(0.50%)
19 nt Marker	101047(0.50%)
24 nt Marker	101047(0.50%)
Post-Processing	20033713(99.00%)
Uniquely Aligned Reads	1148037(5.73%)
Clusters	12806
Groups	29037
Reads Level	Total	T2C Fraction	Conv Spec	G Fraction	Red Seq Fraction	Red Copy Fraction
3'utr	110549	0.82	1.22	0.24	0.05	0.12
3'utr-intron	151	0.8	1.24	0.49	0.08	0.19
3prime_overlapping_ncrna	25	0.56	0.3	0.12	0.04	0.08
5'utr	223853	0.79	1.05	0.33	0.16	0.39
5'utr-coding	37	0.84	1.49	0.11	0.06	0.19
5'utr-intron	4369	0.83	1.13	0.48	0.13	0.32
IG_C_gene	101	0.55	0.18	0.1	0.04	0.16
IG_C_pseudogene	7	0.71	0.22	0.57	0.5	0.71
IG_V_gene	4	0.25	-0.6	0	0	0
IG_V_pseudogene	2	0	0	0	0	0
Mt_rRNA	42	0.64	0.59	0.21	0.02	0.05
Mt_tRNA	32	0.62	0.6	0.09	0.03	0.06
NoAnnotation	331552	0.33	-0.04	0.36	0.11	0.42
TEC	405	0.63	0.39	0.35	0.06	0.12
TR_C_gene	1753	0.81	1.11	0.43	0.12	0.31
TR_V_pseudogene	3	1	0.48	0	0	0
antisense	16867	0.53	0.28	0.26	0.08	0.34
coding	202117	0.79	1.04	0.28	0.08	0.21
coding-intron	3041	0.78	0.86	0.47	0.07	0.19
intron	112978	0.53	0.25	0.29	0.07	0.2
intron-3'utr	330	0.75	0.84	0.31	0.07	0.17
intron-5'utr	1305	0.77	1.05	0.29	0.12	0.3
intron-coding	2832	0.73	0.74	0.23	0.04	0.11
known_ncrna	14	0.86	1.08	0.07	0.17	0.29
lincRNA_exon	12585	0.65	0.71	0.43	0.09	0.53
lincRNA_exon-lincRNA_intron	246	0.85	1.04	0.48	0.08	0.29
lincRNA_intron	32661	0.16	-0.13	0.52	0.18	0.73
lincRNA_intron-lincRNA_exon	113	0.72	0.63	0.25	0.03	0.05
miRNA	18853	0.65	0.79	0.16	0.39	0.88
misc_RNA	383	0.65	0.92	0.28	0.13	0.33
non_stop_decay	4	0.5	0	0.25	0	0
nonsense_mediated_decay	3947	0.68	0.61	0.29	0.09	0.28
polymorphic_pseudogene	1	0	0	0	0	0
processed_pseudogene	9806	0.68	0.77	0.25	0.09	0.25
processed_transcript	19251	0.65	0.62	0.32	0.1	0.33
protein_coding	6	0.83	0.7	0.17	0.2	0.33
pseudogene	17	0.65	0.34	0.65	0	0
rRNA	801	0.2	-0.37	0.15	0.28	0.74
retained_intron	3030	0.7	0.68	0.34	0.08	0.2
sense_intronic	160	0.72	0.62	0.34	0.09	0.21
sense_overlapping	590	0.62	0.47	0.32	0.08	0.19
snRNA	3780	0.6	0.71	0.23	0.2	0.45
snoRNA	1440	0.75	1.18	0.27	0.22	0.55
start_codon	20869	0.8	1.17	0.3	0.12	0.31
stop_codon	3532	0.84	1.26	0.24	0.05	0.12
transcribed_processed_pseudogene	215	0.47	0.46	0.44	0.1	0.4
transcribed_unprocessed_pseudogene	1035	0.73	0.71	0.12	0.12	0.45
translated_processed_pseudogene	1	1	0	1	0	0
unitary_pseudogene	56	0.41	-0.04	0.18	0.08	0.14
unprocessed_pseudogene	2286	0.66	0.6	0.34	0.1	0.25
Cluster Level	Total	T2C Fraction	Conv Spec	G Fraction	Red Seq Fraction	Red Copy Fraction
3'utr	1434	0.86	0.93	0.26	0.11	0.21
3'utr-intron	1	1	0.9	0	0	0
3prime_overlapping_ncrna	0	-	-	-	-	-
5'utr	4352	0.85	1	0.33	0.17	0.32
5'utr-coding	4	0.88	1.38	0.14	0.17	0.33
5'utr-intron	257	0.86	1.03	0.39	0.15	0.3
IG_C_gene	0	-	-	-	-	-
IG_C_pseudogene	0	-	-	-	-	-
IG_V_gene	0	-	-	-	-	-
IG_V_pseudogene	0	-	-	-	-	-
Mt_rRNA	0	-	-	-	-	-
Mt_tRNA	0	-	-	-	-	-
NoAnnotation	1080	0.82	0.95	0.33	0.2	0.38
TEC	4	0.88	0.92	0.55	0.18	0.33
TR_C_gene	26	0.83	1.08	0.42	0.12	0.25
TR_V_pseudogene	0	-	-	-	-	-
antisense	93	0.86	0.92	0.32	0.17	0.31
coding	2736	0.86	0.94	0.28	0.15	0.28
coding-intron	75	0.86	0.99	0.31	0.13	0.25
intron	585	0.85	0.94	0.29	0.16	0.3
intron-3'utr	4	0.83	0.9	0.19	0.05	0.14
intron-5'utr	50	0.83	1	0.43	0.16	0.31
intron-coding	42	0.88	0.96	0.21	0.15	0.27
known_ncrna	1	0.86	0.78	0	0.17	0.29
lincRNA_exon	110	0.86	0.94	0.28	0.14	0.27
lincRNA_exon-lincRNA_intron	22	0.83	1.05	0.27	0.12	0.26
lincRNA_intron	35	0.77	1.02	0.48	0.28	0.54
lincRNA_intron-lincRNA_exon	7	0.85	1.06	0.23	0.1	0.23
miRNA	136	0.73	0.95	0.16	0.42	0.72
misc_RNA	10	0.73	0.84	0.32	0.33	0.45
non_stop_decay	0	-	-	-	-	-
nonsense_mediated_decay	62	0.86	0.97	0.3	0.17	0.32
polymorphic_pseudogene	0	-	-	-	-	-
processed_pseudogene	123	0.82	0.95	0.27	0.25	0.46
processed_transcript	235	0.86	1.01	0.35	0.18	0.34
protein_coding	0	-	-	-	-	-
pseudogene	0	-	-	-	-	-
rRNA	3	0.41	0.86	0.22	0.24	0.5
retained_intron	58	0.84	0.94	0.32	0.15	0.29
sense_intronic	4	0.9	0.91	0.56	0.16	0.34
sense_overlapping	5	0.89	1	0.46	0.16	0.34
snRNA	35	0.69	1.05	0.26	0.18	0.38
snoRNA	12	0.81	1.21	0.15	0.29	0.63
start_codon	1050	0.84	1.03	0.33	0.15	0.31
stop_codon	122	0.87	1.01	0.31	0.11	0.23
transcribed_processed_pseudogene	0	-	-	-	-	-
transcribed_unprocessed_pseudogene	9	0.88	0.87	0.22	0.28	0.51
translated_processed_pseudogene	0	-	-	-	-	-
unitary_pseudogene	0	-	-	-	-	-
unprocessed_pseudogene	24	0.84	1	0.45	0.24	0.46
Group Level	Total	T2C Fraction	Conv Spec	G Fraction	Red Seq Fraction	Red Copy Fraction
3'utr	3287	0.82	0.7	0.27	0.1	0.17
3'utr-intron	2	1	0.8	0	0	0
3prime_overlapping_ncrna	0	-	-	-	-	-
5'utr	6869	0.78	0.75	0.32	0.16	0.29
5'utr-coding	6	0.84	1.1	0.24	0.13	0.25
5'utr-intron	468	0.82	0.86	0.41	0.14	0.26
IG_C_gene	3	0.2	0	0.33	0.78	0.87
IG_C_pseudogene	1	0.71	0.22	0.57	0.5	0.71
IG_V_gene	0	-	-	-	-	-
IG_V_pseudogene	0	-	-	-	-	-
Mt_rRNA	2	0.55	0.03	0.45	0.1	0.17
Mt_tRNA	2	0.88	0.5	0.12	0.07	0.12
NoAnnotation	5227	0.39	0.27	0.36	0.36	0.53
TEC	7	0.75	0.65	0.43	0.22	0.37
TR_C_gene	35	0.76	0.8	0.44	0.12	0.21
TR_V_pseudogene	0	-	-	-	-	-
antisense	339	0.59	0.46	0.32	0.29	0.41
coding	5898	0.78	0.66	0.29	0.15	0.25
coding-intron	218	0.79	0.69	0.38	0.15	0.26
intron	2076	0.55	0.43	0.32	0.28	0.41
intron-3'utr	8	0.73	0.72	0.25	0.08	0.16
intron-5'utr	117	0.78	0.75	0.31	0.13	0.24
intron-coding	157	0.75	0.64	0.23	0.12	0.21
known_ncrna	2	0.93	0.74	0	0.21	0.34
lincRNA_exon	248	0.77	0.66	0.29	0.15	0.26
lincRNA_exon-lincRNA_intron	38	0.8	0.93	0.32	0.12	0.26
lincRNA_intron	216	0.33	0.06	0.43	0.33	0.57
lincRNA_intron-lincRNA_exon	15	0.82	0.84	0.23	0.1	0.2
miRNA	207	0.64	0.69	0.17	0.4	0.68
misc_RNA	24	0.74	0.69	0.27	0.33	0.43
non_stop_decay	0	-	-	-	-	-
nonsense_mediated_decay	141	0.68	0.63	0.34	0.18	0.31
polymorphic_pseudogene	0	-	-	-	-	-
processed_pseudogene	335	0.7	0.6	0.27	0.22	0.38
processed_transcript	572	0.68	0.62	0.34	0.21	0.34
protein_coding	0	-	-	-	-	-
pseudogene	0	-	-	-	-	-
rRNA	19	0.26	0.29	0.23	0.37	0.56
retained_intron	119	0.72	0.63	0.3	0.17	0.27
sense_intronic	5	0.87	0.82	0.63	0.16	0.32
sense_overlapping	17	0.68	0.57	0.36	0.22	0.32
snRNA	71	0.54	0.61	0.19	0.21	0.39
snoRNA	16	0.76	0.82	0.24	0.23	0.43
start_codon	1874	0.8	0.85	0.32	0.14	0.27
stop_codon	289	0.82	0.77	0.25	0.1	0.19
transcribed_processed_pseudogene	5	0.41	0.6	0.54	0.58	0.79
transcribed_unprocessed_pseudogene	23	0.83	0.71	0.13	0.3	0.45
translated_processed_pseudogene	0	-	-	-	-	-
unitary_pseudogene	1	1	0.7	0	0.67	0.8
unprocessed_pseudogene	78	0.71	0.58	0.38	0.26	0.42

### Sheet: APA_REP2
Summary Stats	APA_REP2
Reads	20806441(100%)
Filtered Total	214132(1.03%)
Quality	107066(0.51%)
Length <20 nts	107066(0.51%)
3' Adapter	107066(0.51%)
5' Adapter	107066(0.51%)
19 nt Marker	107066(0.51%)
24 nt Marker	107066(0.51%)
Post-Processing	20592309(98.97%)
Uniquely Aligned Reads	1163754(5.65%)
Clusters	12946
Groups	29275
Reads Level	Total	T2C Fraction	Conv Spec	G Fraction	Red Seq Fraction	Red Copy Fraction
3'utr	112229	0.82	1.21	0.24	0.05	0.12
3'utr-intron	172	0.82	1.11	0.44	0.04	0.12
3prime_overlapping_ncrna	22	0.5	0.09	0	0	0
5'utr	226616	0.79	1.05	0.33	0.15	0.39
5'utr-coding	58	0.81	1.19	0.12	0.17	0.31
5'utr-intron	4431	0.83	1.14	0.49	0.13	0.34
IG_C_gene	106	0.6	0.3	0.11	0.07	0.17
IG_C_pseudogene	3	1	0.48	0.33	0	0
IG_V_gene	5	0.6	0	0	0	0
Mt_rRNA	47	0.62	0.76	0.32	0.04	0.09
Mt_tRNA	30	0.73	1.04	0.1	0	0
NoAnnotation	343873	0.33	-0.04	0.36	0.11	0.43
TEC	413	0.66	0.47	0.37	0.06	0.13
TR_C_gene	1744	0.82	1.17	0.46	0.14	0.32
TR_V_pseudogene	8	0.75	0.48	0	0	0
antisense	15936	0.54	0.29	0.29	0.08	0.29
coding	204913	0.79	1.02	0.28	0.08	0.21
coding-intron	3033	0.78	0.85	0.48	0.06	0.17
intron	113287	0.53	0.26	0.29	0.06	0.18
intron-3'utr	343	0.81	0.93	0.27	0.1	0.25
intron-5'utr	1319	0.76	0.99	0.3	0.11	0.29
intron-coding	2883	0.73	0.72	0.24	0.05	0.11
known_ncrna	13	1	1.11	0	0.25	0.54
lincRNA_exon	12594	0.6	0.63	0.41	0.09	0.53
lincRNA_exon-lincRNA_intron	237	0.76	1.05	0.43	0.08	0.22
lincRNA_intron	28963	0.17	-0.14	0.53	0.18	0.69
lincRNA_intron-lincRNA_exon	123	0.68	0.62	0.25	0.01	0.02
miRNA	18652	0.65	0.79	0.18	0.39	0.88
misc_RNA	389	0.65	0.84	0.33	0.1	0.27
non_stop_decay	4	0.75	0.18	0	0	0
nonsense_mediated_decay	3891	0.66	0.65	0.33	0.09	0.27
polymorphic_pseudogene	1	0	0	0	0	0
processed_pseudogene	9898	0.68	0.77	0.25	0.09	0.25
processed_transcript	19155	0.63	0.56	0.32	0.1	0.31
protein_coding	8	0.75	0.3	0.12	0.2	0.5
pseudogene	17	0.76	0.64	0.71	0	0
rRNA	806	0.18	-0.43	0.13	0.27	0.74
retained_intron	3113	0.69	0.66	0.33	0.08	0.2
sense_intronic	148	0.7	0.54	0.4	0.08	0.21
sense_overlapping	615	0.63	0.49	0.33	0.08	0.2
snRNA	3850	0.62	0.75	0.21	0.2	0.47
snoRNA	1486	0.75	1.19	0.35	0.22	0.55
start_codon	21220	0.8	1.16	0.3	0.12	0.32
stop_codon	3554	0.83	1.2	0.24	0.05	0.12
transcribed_processed_pseudogene	155	0.62	0.4	0.3	0.12	0.28
transcribed_unprocessed_pseudogene	998	0.76	0.73	0.1	0.11	0.4
translated_processed_pseudogene	1	1	0	1	0	0
unitary_pseudogene	60	0.37	-0.09	0.27	0.14	0.27
unprocessed_pseudogene	2332	0.68	0.64	0.37	0.1	0.25
Cluster Level	Total	T2C Fraction	Conv Spec	G Fraction	Red Seq Fraction	Red Copy Fraction
3'utr	1499	0.87	0.92	0.26	0.1	0.19
3'utr-intron	1	0.86	1.08	0.07	0.08	0.14
3prime_overlapping_ncrna	0	-	-	-	-	-
5'utr	4340	0.85	0.99	0.33	0.17	0.32
5'utr-coding	5	0.84	1.23	0.12	0.15	0.27
5'utr-intron	247	0.85	1.05	0.38	0.14	0.29
IG_C_gene	0	-	-	-	-	-
IG_C_pseudogene	0	-	-	-	-	-
IG_V_gene	0	-	-	-	-	-
Mt_rRNA	0	-	-	-	-	-
Mt_tRNA	1	1	0.9	0	0	0
NoAnnotation	1122	0.82	0.95	0.33	0.2	0.37
TEC	3	0.89	1.01	0.57	0.09	0.17
TR_C_gene	28	0.86	1.11	0.47	0.14	0.28
TR_V_pseudogene	0	-	-	-	-	-
antisense	105	0.86	0.92	0.3	0.19	0.34
coding	2768	0.86	0.94	0.28	0.15	0.28
coding-intron	84	0.87	0.98	0.26	0.15	0.28
intron	596	0.86	0.93	0.32	0.16	0.29
intron-3'utr	4	0.86	0.99	0.18	0.16	0.35
intron-5'utr	51	0.81	0.96	0.41	0.13	0.27
intron-coding	37	0.85	0.93	0.22	0.14	0.27
known_ncrna	1	1	0.9	0	0.67	0.88
lincRNA_exon	103	0.85	0.95	0.28	0.16	0.29
lincRNA_exon-lincRNA_intron	22	0.83	1.04	0.26	0.18	0.33
lincRNA_intron	43	0.78	0.96	0.49	0.26	0.48
lincRNA_intron-lincRNA_exon	8	0.87	1.16	0.3	0.12	0.26
miRNA	120	0.74	0.96	0.17	0.45	0.76
misc_RNA	10	0.84	0.99	0.34	0.24	0.49
non_stop_decay	0	-	-	-	-	-
nonsense_mediated_decay	71	0.84	0.94	0.29	0.16	0.3
polymorphic_pseudogene	0	-	-	-	-	-
processed_pseudogene	122	0.83	0.94	0.26	0.23	0.44
processed_transcript	240	0.84	0.98	0.38	0.18	0.35
protein_coding	0	-	-	-	-	-
pseudogene	0	-	-	-	-	-
rRNA	3	0.54	0.95	0.21	0.31	0.61
retained_intron	61	0.87	0.96	0.31	0.16	0.29
sense_intronic	3	0.84	0.82	0.55	0.14	0.38
sense_overlapping	3	0.88	1.26	0.49	0.19	0.39
snRNA	37	0.7	1.04	0.23	0.22	0.43
snoRNA	11	0.77	1.15	0.16	0.3	0.63
start_codon	1031	0.84	1.03	0.3	0.15	0.3
stop_codon	127	0.86	0.96	0.26	0.11	0.22
transcribed_processed_pseudogene	0	-	-	-	-	-
transcribed_unprocessed_pseudogene	14	0.91	0.86	0.15	0.21	0.37
translated_processed_pseudogene	0	-	-	-	-	-
unitary_pseudogene	0	-	-	-	-	-
unprocessed_pseudogene	25	0.85	0.95	0.4	0.28	0.52
Group Level	Total	T2C Fraction	Conv Spec	G Fraction	Red Seq Fraction	Red Copy Fraction
3'utr	3325	0.83	0.71	0.26	0.09	0.16
3'utr-intron	2	0.88	0.85	0.03	0.1	0.19
3prime_overlapping_ncrna	1	0	0	0	0	0
5'utr	6959	0.78	0.74	0.33	0.16	0.29
5'utr-coding	7	0.86	1.03	0.25	0.1	0.19
5'utr-intron	459	0.82	0.87	0.4	0.13	0.26
IG_C_gene	1	0	0	1	1	1
IG_C_pseudogene	0	-	-	-	-	-
IG_V_gene	0	-	-	-	-	-
Mt_rRNA	1	0.6	0.48	0.4	0.11	0.2
Mt_tRNA	3	0.72	0.56	0.05	0	0
NoAnnotation	5252	0.39	0.27	0.35	0.35	0.52
TEC	9	0.84	0.63	0.59	0.17	0.29
TR_C_gene	33	0.81	0.95	0.49	0.14	0.24
TR_V_pseudogene	1	0.8	0.6	0	0	0
antisense	342	0.61	0.48	0.34	0.25	0.38
coding	5995	0.78	0.66	0.3	0.14	0.24
coding-intron	223	0.79	0.68	0.32	0.13	0.23
intron	2093	0.56	0.43	0.33	0.27	0.4
intron-3'utr	7	0.88	0.89	0.31	0.11	0.21
intron-5'utr	108	0.74	0.69	0.32	0.13	0.23
intron-coding	160	0.76	0.64	0.22	0.12	0.21
known_ncrna	1	1	0.9	0	0.67	0.88
lincRNA_exon	230	0.77	0.67	0.29	0.15	0.26
lincRNA_exon-lincRNA_intron	38	0.81	0.93	0.29	0.16	0.29
lincRNA_intron	215	0.35	0.09	0.47	0.35	0.6
lincRNA_intron-lincRNA_exon	18	0.8	0.86	0.38	0.09	0.19
miRNA	210	0.63	0.65	0.17	0.41	0.68
misc_RNA	20	0.74	0.71	0.42	0.2	0.37
non_stop_decay	0	-	-	-	-	-
nonsense_mediated_decay	147	0.69	0.62	0.31	0.16	0.28
polymorphic_pseudogene	0	-	-	-	-	-
processed_pseudogene	339	0.71	0.61	0.27	0.23	0.39
processed_transcript	549	0.67	0.61	0.34	0.22	0.37
protein_coding	0	-	-	-	-	-
pseudogene	0	-	-	-	-	-
rRNA	19	0.2	0.09	0.17	0.32	0.55
retained_intron	123	0.72	0.64	0.32	0.15	0.25
sense_intronic	4	0.88	0.81	0.58	0.11	0.28
sense_overlapping	17	0.51	0.46	0.47	0.24	0.34
snRNA	69	0.55	0.62	0.17	0.22	0.4
snoRNA	16	0.7	0.84	0.26	0.24	0.48
start_codon	1876	0.8	0.83	0.31	0.14	0.26
stop_codon	293	0.82	0.76	0.25	0.1	0.18
transcribed_processed_pseudogene	7	0.72	0.78	0.29	0.45	0.66
transcribed_unprocessed_pseudogene	24	0.85	0.71	0.08	0.19	0.34
translated_processed_pseudogene	0	-	-	-	-	-
unitary_pseudogene	1	0.14	-0.6	0.14	0.2	0.43
unprocessed_pseudogene	78	0.71	0.6	0.38	0.26	0.42

### Sheet: APB_REP1
Summary Stats	APB_REP1
Reads	22079514(100%)
Filtered Total	171266(0.78%)
Quality	85633(0.39%)
Length <20 nts	85633(0.39%)
3' Adapter	85633(0.39%)
5' Adapter	85633(0.39%)
19 nt Marker	85633(0.39%)
24 nt Marker	85633(0.39%)
Post-Processing	21908248(99.22%)
Uniquely Aligned Reads	915290(4.18%)
Clusters	9647
Groups	22039
Reads Level	Total	T2C Fraction	Conv Spec	G Fraction	Red Seq Fraction	Red Copy Fraction
3'utr	124991	0.83	1.2	0.25	0.04	0.11
3'utr-intron	109	0.86	1.27	0.51	0.05	0.16
3prime_overlapping_ncrna	17	0.65	0.44	0.29	0	0
5'utr	158571	0.84	1.19	0.34	0.16	0.42
5'utr-coding	15	0.73	0.74	0.33	0	0
5'utr-intron	3163	0.87	1.28	0.47	0.14	0.37
IG_C_gene	109	0.56	0.18	0.1	0.03	0.09
IG_C_pseudogene	3	0.67	0	1	0	0
IG_V_gene	5	0.4	-0.3	0	0	0
IG_V_pseudogene	2	0.5	-0.3	0.5	0	0
Mt_rRNA	15	0.53	0.43	0.27	0.07	0.13
Mt_tRNA	10	0.7	0.54	0.4	0	0
NoAnnotation	261779	0.34	-0.01	0.36	0.08	0.33
TEC	423	0.7	0.61	0.37	0.03	0.08
TR_C_gene	1358	0.86	1.23	0.47	0.13	0.32
TR_V_pseudogene	3	0.33	-0.3	0.67	0	0
antisense	12101	0.56	0.31	0.29	0.06	0.2
coding	155060	0.8	1.06	0.27	0.05	0.14
coding-intron	2273	0.78	0.83	0.49	0.03	0.09
intron	101141	0.57	0.33	0.29	0.04	0.12
intron-3'utr	250	0.8	0.88	0.26	0.05	0.15
intron-5'utr	794	0.87	1.33	0.28	0.12	0.32
intron-coding	2337	0.77	0.79	0.23	0.03	0.07
known_ncrna	8	0.88	0.85	0.25	0.14	0.25
lincRNA_exon	7449	0.68	0.74	0.37	0.08	0.34
lincRNA_exon-lincRNA_intron	109	0.81	1.04	0.42	0.05	0.14
lincRNA_intron	19764	0.21	-0.09	0.48	0.14	0.6
lincRNA_intron-lincRNA_exon	63	0.73	0.55	0.24	0.05	0.11
miRNA	17585	0.67	0.86	0.19	0.4	0.88
misc_RNA	333	0.63	0.96	0.33	0.16	0.39
non_stop_decay	4	0.25	-0.6	0	0.5	0.75
nonsense_mediated_decay	3518	0.74	0.78	0.33	0.08	0.29
processed_pseudogene	6219	0.68	0.76	0.24	0.05	0.14
processed_transcript	15162	0.66	0.62	0.33	0.08	0.25
protein_coding	5	0.6	0	0	0	0
pseudogene	14	0.57	0.6	0.36	0.08	0.14
rRNA	784	0.18	-0.47	0.13	0.29	0.79
retained_intron	2685	0.74	0.77	0.33	0.06	0.15
sense_intronic	162	0.77	0.77	0.3	0.08	0.25
sense_overlapping	598	0.63	0.53	0.29	0.05	0.11
snRNA	1773	0.66	1.01	0.25	0.16	0.39
snoRNA	1066	0.77	1.21	0.25	0.15	0.52
start_codon	7746	0.83	1.25	0.32	0.08	0.22
stop_codon	2810	0.84	1.18	0.24	0.04	0.09
transcribed_processed_pseudogene	124	0.55	0.53	0.44	0.05	0.16
transcribed_unprocessed_pseudogene	794	0.73	0.67	0.12	0.08	0.22
translated_processed_pseudogene	2	0	0	1	0	0
unitary_pseudogene	54	0.39	-0.11	0.11	0.09	0.22
unprocessed_pseudogene	1930	0.68	0.68	0.34	0.07	0.15
Cluster Level	Total	T2C Fraction	Conv Spec	G Fraction	Red Seq Fraction	Red Copy Fraction
3'utr	1723	0.87	0.92	0.27	0.11	0.2
3'utr-intron	2	0.89	0.79	0	0.09	0.18
3prime_overlapping_ncrna	0	-	-	-	-	-
5'utr	3311	0.89	1.05	0.34	0.19	0.36
5'utr-coding	1	0.77	1.08	0.03	0	0
5'utr-intron	167	0.9	1.15	0.43	0.16	0.33
IG_C_gene	0	-	-	-	-	-
IG_C_pseudogene	0	-	-	-	-	-
IG_V_gene	0	-	-	-	-	-
IG_V_pseudogene	0	-	-	-	-	-
Mt_rRNA	0	-	-	-	-	-
Mt_tRNA	0	-	-	-	-	-
NoAnnotation	977	0.84	0.97	0.32	0.21	0.39
TEC	2	1	0.93	0.24	0.08	0.19
TR_C_gene	36	0.87	1.04	0.43	0.12	0.26
TR_V_pseudogene	0	-	-	-	-	-
antisense	61	0.87	0.94	0.29	0.19	0.33
coding	1699	0.86	0.93	0.28	0.14	0.26
coding-intron	33	0.84	0.9	0.36	0.11	0.2
intron	455	0.87	0.94	0.35	0.15	0.28
intron-3'utr	5	0.8	0.79	0.32	0.05	0.13
intron-5'utr	38	0.92	1.18	0.38	0.18	0.36
intron-coding	34	0.87	0.95	0.34	0.12	0.24
known_ncrna	0	-	-	-	-	-
lincRNA_exon	74	0.89	1	0.24	0.17	0.32
lincRNA_exon-lincRNA_intron	5	0.8	0.86	0.22	0.1	0.22
lincRNA_intron	35	0.75	0.88	0.61	0.26	0.47
lincRNA_intron-lincRNA_exon	6	0.87	1.03	0.18	0.14	0.25
miRNA	128	0.75	0.98	0.2	0.43	0.73
misc_RNA	9	0.72	0.81	0.37	0.25	0.45
non_stop_decay	0	-	-	-	-	-
nonsense_mediated_decay	47	0.89	1.01	0.34	0.22	0.42
processed_pseudogene	53	0.82	0.87	0.23	0.28	0.47
processed_transcript	148	0.88	1.04	0.4	0.19	0.37
protein_coding	0	-	-	-	-	-
pseudogene	0	-	-	-	-	-
rRNA	5	0.4	0.79	0.23	0.4	0.68
retained_intron	39	0.87	0.99	0.38	0.13	0.25
sense_intronic	4	0.89	1	0.81	0.2	0.46
sense_overlapping	4	0.84	0.89	0.47	0.09	0.16
snRNA	34	0.74	1.02	0.23	0.16	0.31
snoRNA	13	0.78	1.05	0.17	0.22	0.46
start_codon	377	0.87	1.05	0.31	0.15	0.3
stop_codon	96	0.87	0.96	0.23	0.11	0.21
transcribed_processed_pseudogene	0	-	-	-	-	-
transcribed_unprocessed_pseudogene	6	0.98	0.88	0.07	0.25	0.42
translated_processed_pseudogene	0	-	-	-	-	-
unitary_pseudogene	1	1	0.85	0	0.5	0.86
unprocessed_pseudogene	19	0.9	0.97	0.48	0.26	0.44
Group Level	Total	T2C Fraction	Conv Spec	G Fraction	Red Seq Fraction	Red Copy Fraction
3'utr	3872	0.83	0.7	0.28	0.09	0.16
3'utr-intron	3	0.86	0.63	0	0.06	0.12
3prime_overlapping_ncrna	0	-	-	-	-	-
5'utr	5267	0.83	0.83	0.34	0.18	0.33
5'utr-coding	2	0.66	0.89	0.02	0.14	0.22
5'utr-intron	310	0.86	0.93	0.45	0.15	0.29
IG_C_gene	1	0	0	1	0.5	0.86
IG_C_pseudogene	0	-	-	-	-	-
IG_V_gene	0	-	-	-	-	-
IG_V_pseudogene	0	-	-	-	-	-
Mt_rRNA	0	-	-	-	-	-
Mt_tRNA	0	-	-	-	-	-
NoAnnotation	3790	0.48	0.38	0.37	0.34	0.5
TEC	9	0.7	0.49	0.46	0.33	0.42
TR_C_gene	40	0.83	0.89	0.46	0.15	0.29
TR_V_pseudogene	0	-	-	-	-	-
antisense	227	0.62	0.51	0.31	0.27	0.4
coding	4170	0.79	0.66	0.28	0.13	0.21
coding-intron	116	0.77	0.65	0.34	0.11	0.19
intron	1497	0.64	0.52	0.34	0.24	0.36
intron-3'utr	8	0.8	0.68	0.29	0.03	0.08
intron-5'utr	58	0.86	0.94	0.36	0.18	0.33
intron-coding	125	0.84	0.72	0.22	0.11	0.18
known_ncrna	1	0.8	0.6	0	0	0
lincRNA_exon	172	0.8	0.71	0.29	0.17	0.29
lincRNA_exon-lincRNA_intron	15	0.86	0.91	0.29	0.09	0.19
lincRNA_intron	204	0.38	0.13	0.52	0.33	0.59
lincRNA_intron-lincRNA_exon	8	0.86	0.9	0.24	0.11	0.19
miRNA	210	0.66	0.73	0.16	0.41	0.67
misc_RNA	24	0.67	0.6	0.3	0.27	0.44
non_stop_decay	0	-	-	-	-	-
nonsense_mediated_decay	95	0.76	0.71	0.34	0.2	0.35
processed_pseudogene	162	0.7	0.56	0.29	0.25	0.4
processed_transcript	388	0.73	0.64	0.39	0.21	0.35
protein_coding	0	-	-	-	-	-
pseudogene	1	0.83	0.7	0.5	0	0
rRNA	14	0.34	0.41	0.21	0.47	0.66
retained_intron	92	0.77	0.7	0.3	0.14	0.23
sense_intronic	4	0.89	1	0.81	0.2	0.46
sense_overlapping	12	0.75	0.55	0.34	0.12	0.2
snRNA	56	0.62	0.74	0.22	0.18	0.33
snoRNA	20	0.78	0.84	0.19	0.26	0.46
start_codon	753	0.82	0.85	0.33	0.13	0.25
stop_codon	224	0.83	0.77	0.24	0.1	0.19
transcribed_processed_pseudogene	3	0.17	0.06	0.61	0.42	0.47
transcribed_unprocessed_pseudogene	19	0.78	0.54	0.05	0.27	0.42
translated_processed_pseudogene	0	-	-	-	-	-
unitary_pseudogene	1	1	0.85	0	0.5	0.86
unprocessed_pseudogene	66	0.77	0.62	0.45	0.22	0.35

### Sheet: APB_REP2
Summary Stats	APB_REP2
Reads	22262391(100%)
Filtered Total	176134(0.79%)
Quality	88067(0.40%)
Length <20 nts	88067(0.40%)
3' Adapter	88067(0.40%)
5' Adapter	88067(0.40%)
19 nt Marker	88067(0.40%)
24 nt Marker	88067(0.40%)
Post-Processing	22086257(99.21%)
Uniquely Aligned Reads	906588(4.10%)
Clusters	9506
Groups	21619
Reads Level	Total	T2C Fraction	Conv Spec	G Fraction	Red Seq Fraction	Red Copy Fraction
3'utr	123635	0.83	1.19	0.25	0.04	0.1
3'utr-intron	87	0.84	1.39	0.51	0.12	0.25
3prime_overlapping_ncrna	14	0.29	-0.4	0.29	0	0
5'utr	156793	0.84	1.2	0.34	0.16	0.42
5'utr-coding	21	0.71	0.57	0.33	0	0
5'utr-intron	3076	0.88	1.3	0.47	0.14	0.37
IG_C_gene	115	0.6	0.26	0.04	0.04	0.1
IG_V_gene	5	0.4	-0.18	0	0	0
IG_V_pseudogene	2	0.5	-0.3	0	0	0
Mt_rRNA	14	0.43	0.08	0.36	0	0
Mt_tRNA	5	0.8	0.3	0.2	0	0
NoAnnotation	258978	0.34	-0.02	0.36	0.08	0.33
TEC	422	0.66	0.56	0.36	0.03	0.08
TR_C_gene	1384	0.87	1.27	0.49	0.13	0.32
TR_V_pseudogene	1	1	0	0	0	0
antisense	12162	0.54	0.26	0.3	0.05	0.21
coding	152447	0.8	1.06	0.27	0.05	0.14
coding-intron	2213	0.78	0.81	0.51	0.03	0.09
intron	100762	0.57	0.33	0.29	0.04	0.12
intron-3'utr	224	0.79	0.95	0.23	0.06	0.15
intron-5'utr	749	0.86	1.2	0.29	0.12	0.29
intron-coding	2397	0.75	0.75	0.24	0.03	0.07
known_ncrna	6	1	0.78	0.33	0.2	0.33
lincRNA_exon	8401	0.69	0.73	0.34	0.07	0.41
lincRNA_exon-lincRNA_intron	121	0.79	0.77	0.41	0.06	0.14
lincRNA_intron	19872	0.2	-0.12	0.52	0.14	0.61
lincRNA_intron-lincRNA_exon	66	0.8	0.88	0.27	0.03	0.09
miRNA	17443	0.67	0.88	0.17	0.4	0.88
misc_RNA	298	0.65	0.93	0.29	0.13	0.29
non_stop_decay	2	0.5	0	0	0	0
nonsense_mediated_decay	3304	0.7	0.69	0.31	0.07	0.24
processed_pseudogene	6126	0.69	0.76	0.25	0.05	0.13
processed_transcript	14876	0.66	0.62	0.34	0.08	0.25
protein_coding	10	0.6	0.18	0.2	0	0
pseudogene	9	0.44	0.6	0.33	0.12	0.22
rRNA	733	0.19	-0.45	0.14	0.33	0.8
retained_intron	2790	0.72	0.73	0.32	0.06	0.15
sense_intronic	140	0.79	0.81	0.34	0.08	0.26
sense_overlapping	609	0.66	0.55	0.31	0.04	0.09
snRNA	1738	0.66	0.95	0.24	0.17	0.4
snoRNA	1054	0.77	1.15	0.26	0.16	0.52
start_codon	7587	0.83	1.22	0.33	0.09	0.24
stop_codon	2806	0.84	1.23	0.22	0.04	0.09
transcribed_processed_pseudogene	130	0.58	0.53	0.43	0.08	0.22
transcribed_unprocessed_pseudogene	868	0.77	0.84	0.11	0.1	0.32
unitary_pseudogene	79	0.3	-0.21	0.14	0.04	0.1
unprocessed_pseudogene	2014	0.68	0.65	0.34	0.07	0.16
Cluster Level	Total	T2C Fraction	Conv Spec	G Fraction	Red Seq Fraction	Red Copy Fraction
3'utr	1668	0.86	0.92	0.28	0.1	0.2
3'utr-intron	0	-	-	-	-	-
3prime_overlapping_ncrna	0	-	-	-	-	-
5'utr	3253	0.89	1.06	0.34	0.19	0.37
5'utr-coding	3	0.89	1.18	0.46	0.11	0.26
5'utr-intron	167	0.9	1.1	0.38	0.17	0.35
IG_C_gene	1	1	0.85	0	0.33	0.71
IG_V_gene	0	-	-	-	-	-
IG_V_pseudogene	0	-	-	-	-	-
Mt_rRNA	0	-	-	-	-	-
Mt_tRNA	0	-	-	-	-	-
NoAnnotation	989	0.84	0.97	0.31	0.2	0.37
TEC	1	0.91	0.7	0.36	0.1	0.18
TR_C_gene	27	0.88	1.19	0.5	0.13	0.28
TR_V_pseudogene	0	-	-	-	-	-
antisense	65	0.88	0.9	0.32	0.21	0.39
coding	1667	0.86	0.93	0.27	0.14	0.26
coding-intron	34	0.86	1	0.38	0.1	0.19
intron	466	0.86	0.93	0.34	0.15	0.28
intron-3'utr	8	0.79	0.83	0.17	0.11	0.21
intron-5'utr	40	0.88	1.05	0.41	0.19	0.38
intron-coding	32	0.86	0.93	0.37	0.12	0.22
known_ncrna	0	-	-	-	-	-
lincRNA_exon	71	0.9	0.98	0.26	0.17	0.31
lincRNA_exon-lincRNA_intron	8	0.85	0.94	0.56	0.16	0.32
lincRNA_intron	30	0.77	0.99	0.47	0.27	0.52
lincRNA_intron-lincRNA_exon	3	0.96	1.06	0.26	0.16	0.29
miRNA	118	0.76	1.02	0.19	0.45	0.76
misc_RNA	6	0.84	0.93	0.42	0.28	0.49
non_stop_decay	0	-	-	-	-	-
nonsense_mediated_decay	44	0.87	0.96	0.37	0.19	0.39
processed_pseudogene	50	0.85	0.87	0.28	0.25	0.42
processed_transcript	156	0.89	1.04	0.38	0.21	0.4
protein_coding	0	-	-	-	-	-
pseudogene	0	-	-	-	-	-
rRNA	3	0.55	0.8	0.31	0.29	0.59
retained_intron	41	0.86	0.95	0.28	0.17	0.3
sense_intronic	3	0.94	1.07	0.84	0.26	0.53
sense_overlapping	4	0.88	0.84	0.54	0.16	0.3
snRNA	35	0.7	1.01	0.19	0.17	0.34
snoRNA	13	0.84	1.11	0.17	0.28	0.64
start_codon	367	0.88	1.06	0.32	0.15	0.3
stop_codon	102	0.86	0.98	0.22	0.1	0.19
transcribed_processed_pseudogene	0	-	-	-	-	-
transcribed_unprocessed_pseudogene	9	0.93	0.9	0.04	0.31	0.56
unitary_pseudogene	0	-	-	-	-	-
unprocessed_pseudogene	22	0.89	0.87	0.38	0.17	0.3
Group Level	Total	T2C Fraction	Conv Spec	G Fraction	Red Seq Fraction	Red Copy Fraction
3'utr	3835	0.83	0.7	0.29	0.09	0.15
3'utr-intron	2	1	0.8	0.5	0.12	0.2
3prime_overlapping_ncrna	0	-	-	-	-	-
5'utr	5228	0.83	0.82	0.35	0.18	0.33
5'utr-coding	5	0.91	1.11	0.29	0.12	0.26
5'utr-intron	282	0.87	0.96	0.41	0.17	0.32
IG_C_gene	1	1	0.85	0	0.33	0.71
IG_V_gene	0	-	-	-	-	-
IG_V_pseudogene	0	-	-	-	-	-
Mt_rRNA	0	-	-	-	-	-
Mt_tRNA	0	-	-	-	-	-
NoAnnotation	3774	0.49	0.37	0.35	0.33	0.49
TEC	7	0.74	0.51	0.54	0.24	0.38
TR_C_gene	35	0.86	0.97	0.49	0.11	0.22
TR_V_pseudogene	0	-	-	-	-	-
antisense	214	0.64	0.51	0.33	0.27	0.41
coding	3965	0.79	0.67	0.29	0.13	0.22
coding-intron	125	0.8	0.67	0.37	0.11	0.19
intron	1459	0.64	0.52	0.34	0.25	0.36
intron-3'utr	12	0.8	0.78	0.16	0.09	0.18
intron-5'utr	70	0.88	0.89	0.33	0.16	0.3
intron-coding	131	0.79	0.67	0.27	0.12	0.2
known_ncrna	0	-	-	-	-	-
lincRNA_exon	163	0.81	0.71	0.27	0.18	0.29
lincRNA_exon-lincRNA_intron	18	0.87	0.89	0.5	0.15	0.29
lincRNA_intron	202	0.31	0.04	0.52	0.34	0.6
lincRNA_intron-lincRNA_exon	7	0.82	0.68	0.33	0.13	0.22
miRNA	202	0.64	0.7	0.17	0.42	0.69
misc_RNA	18	0.72	0.62	0.33	0.28	0.43
non_stop_decay	0	-	-	-	-	-
nonsense_mediated_decay	89	0.74	0.69	0.4	0.19	0.35
processed_pseudogene	144	0.71	0.58	0.28	0.23	0.37
processed_transcript	387	0.73	0.67	0.37	0.23	0.37
protein_coding	0	-	-	-	-	-
pseudogene	0	-	-	-	-	-
rRNA	18	0.36	0.31	0.28	0.41	0.69
retained_intron	93	0.8	0.71	0.3	0.15	0.25
sense_intronic	3	0.94	1.07	0.84	0.26	0.53
sense_overlapping	14	0.72	0.52	0.34	0.08	0.15
snRNA	56	0.61	0.71	0.19	0.18	0.32
snoRNA	19	0.8	0.79	0.3	0.2	0.42
start_codon	726	0.83	0.86	0.34	0.14	0.27
stop_codon	216	0.82	0.77	0.22	0.09	0.17
transcribed_processed_pseudogene	5	0.61	0.42	0.67	0.44	0.66
transcribed_unprocessed_pseudogene	27	0.88	0.71	0.13	0.3	0.47
unitary_pseudogene	1	0	0	0	0.33	0.6
unprocessed_pseudogene	66	0.75	0.62	0.47	0.23	0.34

### Sheet: APD_REP1
Summary Stats	APD_REP1
Reads	9578513(100%)
Filtered Total	78930(0.82%)
Quality	39465(0.41%)
Length <20 nts	39465(0.41%)
3' Adapter	39465(0.41%)
5' Adapter	39465(0.41%)
19 nt Marker	39465(0.41%)
24 nt Marker	39465(0.41%)
Post-Processing	9499583(99.18%)
Uniquely Aligned Reads	200340(2.11%)
Clusters	1335
Groups	4065
Reads Level	Total	T2C Fraction	Conv Spec	G Fraction	Red Seq Fraction	Red Copy Fraction
3'utr	22939	0.82	1.14	0.24	0.03	0.08
3'utr-intron	25	0.68	0.93	0.2	0	0
3prime_overlapping_ncrna	1	0	0	0	0	0
5'utr	36972	0.79	1.05	0.33	0.1	0.25
5'utr-coding	7	0.71	0.7	0.43	0	0
5'utr-intron	778	0.84	1.08	0.48	0.1	0.23
IG_C_gene	30	0.43	0	0	0.03	0.07
IG_C_pseudogene	1	1	0	1	0	0
IG_V_gene	1	0	0	0	0	0
Mt_rRNA	2	1	0.3	0	0	0
Mt_tRNA	3	1	0.48	0.67	0	0
NoAnnotation	59386	0.29	-0.1	0.35	0.07	0.28
TEC	69	0.57	0.25	0.48	0.03	0.07
TR_C_gene	203	0.81	0.88	0.48	0.14	0.33
TR_V_gene	120	0.81	1.21	0.41	0.06	0.17
antisense	2740	0.48	0.2	0.31	0.04	0.14
coding	34255	0.79	1	0.27	0.04	0.1
coding-intron	526	0.69	0.68	0.43	0.03	0.08
intron	21427	0.48	0.19	0.29	0.04	0.1
intron-3'utr	64	0.86	0.84	0.17	0.05	0.14
intron-5'utr	197	0.76	0.92	0.25	0.03	0.08
intron-coding	486	0.74	0.73	0.25	0.01	0.03
known_ncrna	1	0	0	0	0	0
lincRNA_exon	1395	0.7	0.77	0.28	0.04	0.13
lincRNA_exon-lincRNA_intron	40	0.85	0.75	0.4	0.03	0.05
lincRNA_intron	4464	0.2	-0.03	0.52	0.13	0.55
lincRNA_intron-lincRNA_exon	25	0.88	1.34	0.04	0.04	0.08
miRNA	1271	0.66	0.78	0.19	0.25	0.57
misc_RNA	46	0.57	0.51	0.28	0.05	0.09
non_stop_decay	4	0.25	-0.6	0.5	0.33	0.5
nonsense_mediated_decay	761	0.64	0.58	0.29	0.06	0.22
processed_pseudogene	1727	0.69	0.71	0.24	0.04	0.11
processed_transcript	3327	0.64	0.56	0.34	0.07	0.2
pseudogene	3	0.67	0	0	0	0
rRNA	322	0.13	-0.23	0.06	0.36	0.81
retained_intron	536	0.71	0.66	0.34	0.05	0.13
sense_intronic	24	0.62	0.33	0.46	0	0
sense_overlapping	106	0.6	0.43	0.32	0.03	0.07
snRNA	767	0.59	0.76	0.19	0.14	0.35
snoRNA	285	0.82	1.42	0.18	0.16	0.48
start_codon	3768	0.85	1.36	0.3	0.09	0.22
stop_codon	628	0.84	1.19	0.26	0.02	0.08
transcribed_processed_pseudogene	29	0.55	0.2	0.41	0.04	0.07
transcribed_unprocessed_pseudogene	173	0.69	0.58	0.1	0.06	0.27
unitary_pseudogene	17	0.24	-0.35	0.12	0.06	0.12
unprocessed_pseudogene	389	0.61	0.56	0.3	0.06	0.14
Cluster Level	Total	T2C Fraction	Conv Spec	G Fraction	Red Seq Fraction	Red Copy Fraction
3'utr	99	0.86	0.9	0.22	0.17	0.29
3'utr-intron	0	-	-	-	-	-
3prime_overlapping_ncrna	0	-	-	-	-	-
5'utr	622	0.86	0.95	0.33	0.2	0.38
5'utr-coding	1	0.71	0.7	0.14	0	0
5'utr-intron	24	0.88	1.01	0.39	0.14	0.28
IG_C_gene	0	-	-	-	-	-
IG_C_pseudogene	0	-	-	-	-	-
IG_V_gene	0	-	-	-	-	-
Mt_rRNA	0	-	-	-	-	-
Mt_tRNA	0	-	-	-	-	-
NoAnnotation	132	0.8	0.96	0.38	0.3	0.52
TEC	0	-	-	-	-	-
TR_C_gene	12	0.84	0.91	0.48	0.12	0.21
TR_V_gene	0	-	-	-	-	-
antisense	4	0.77	0.89	0.36	0.19	0.36
coding	159	0.86	0.9	0.3	0.2	0.36
coding-intron	4	0.9	0.95	0.43	0.26	0.43
intron	35	0.87	0.93	0.32	0.3	0.46
intron-3'utr	1	1	0.85	0	0.67	0.86
intron-5'utr	7	0.86	1	0.36	0.12	0.21
intron-coding	0	-	-	-	-	-
known_ncrna	0	-	-	-	-	-
lincRNA_exon	4	0.96	0.92	0.42	0.22	0.39
lincRNA_exon-lincRNA_intron	2	0.86	0.65	0.08	0.14	0.22
lincRNA_intron	6	0.74	0.91	0.37	0.32	0.74
lincRNA_intron-lincRNA_exon	0	-	-	-	-	-
miRNA	29	0.77	0.9	0.21	0.39	0.65
misc_RNA	0	-	-	-	-	-
non_stop_decay	0	-	-	-	-	-
nonsense_mediated_decay	6	0.87	0.9	0.19	0.25	0.48
processed_pseudogene	5	0.93	0.95	0.2	0.42	0.68
processed_transcript	32	0.85	0.9	0.42	0.26	0.44
pseudogene	0	-	-	-	-	-
rRNA	0	-	-	-	-	-
retained_intron	5	0.87	0.89	0.5	0.33	0.51
sense_intronic	0	-	-	-	-	-
sense_overlapping	0	-	-	-	-	-
snRNA	12	0.79	0.96	0.16	0.12	0.26
snoRNA	11	0.88	1.02	0.21	0.32	0.59
start_codon	112	0.86	1	0.31	0.17	0.33
stop_codon	9	0.85	0.95	0.19	0.18	0.34
transcribed_processed_pseudogene	0	-	-	-	-	-
transcribed_unprocessed_pseudogene	0	-	-	-	-	-
unitary_pseudogene	0	-	-	-	-	-
unprocessed_pseudogene	2	0.93	1.1	0.39	0.41	0.63
Group Level	Total	T2C Fraction	Conv Spec	G Fraction	Red Seq Fraction	Red Copy Fraction
3'utr	328	0.79	0.61	0.25	0.17	0.28
3'utr-intron	1	0.6	0.48	0.2	0	0
3prime_overlapping_ncrna	0	-	-	-	-	-
5'utr	1406	0.81	0.71	0.33	0.2	0.33
5'utr-coding	1	0.71	0.7	0.14	0	0
5'utr-intron	57	0.84	0.81	0.43	0.14	0.27
IG_C_gene	0	-	-	-	-	-
IG_C_pseudogene	0	-	-	-	-	-
IG_V_gene	0	-	-	-	-	-
Mt_rRNA	0	-	-	-	-	-
Mt_tRNA	0	-	-	-	-	-
NoAnnotation	840	0.36	0.25	0.4	0.43	0.61
TEC	0	-	-	-	-	-
TR_C_gene	22	0.84	0.76	0.44	0.15	0.23
TR_V_gene	0	-	-	-	-	-
antisense	30	0.42	0.34	0.33	0.43	0.59
coding	531	0.77	0.61	0.3	0.21	0.33
coding-intron	11	0.75	0.65	0.42	0.37	0.5
intron	191	0.47	0.38	0.35	0.43	0.57
intron-3'utr	3	0.78	0.6	0.07	0.22	0.29
intron-5'utr	15	0.8	0.68	0.41	0.08	0.15
intron-coding	2	0.85	0.59	0	0.18	0.31
known_ncrna	0	-	-	-	-	-
lincRNA_exon	24	0.7	0.48	0.32	0.19	0.32
lincRNA_exon-lincRNA_intron	4	0.9	0.73	0.18	0.14	0.22
lincRNA_intron	92	0.16	-0.06	0.54	0.34	0.58
lincRNA_intron-lincRNA_exon	1	1	1.49	0.9	0.14	0.81
miRNA	66	0.64	0.56	0.14	0.33	0.54
misc_RNA	2	0.65	0.39	0.08	0.1	0.17
non_stop_decay	0	-	-	-	-	-
nonsense_mediated_decay	17	0.71	0.63	0.32	0.26	0.41
processed_pseudogene	21	0.8	0.66	0.31	0.35	0.52
processed_transcript	79	0.71	0.62	0.37	0.33	0.45
pseudogene	0	-	-	-	-	-
rRNA	6	0.26	0.12	0.29	0.47	0.8
retained_intron	11	0.74	0.66	0.54	0.23	0.39
sense_intronic	1	0.8	0.6	1	0	0
sense_overlapping	1	1	0.7	0.2	0.33	0.6
snRNA	37	0.58	0.49	0.18	0.14	0.27
snoRNA	13	0.86	0.94	0.15	0.28	0.53
start_codon	227	0.83	0.81	0.3	0.16	0.29
stop_codon	16	0.84	0.83	0.27	0.19	0.31
transcribed_processed_pseudogene	0	-	-	-	-	-
transcribed_unprocessed_pseudogene	2	0.88	0.63	0	0.3	0.6
unitary_pseudogene	0	-	-	-	-	-
unprocessed_pseudogene	7	0.6	0.47	0.47	0.42	0.61

### Sheet: APD_REP2
Summary Stats	APD_REP2
Reads	11416979(100%)
Filtered Total	124528(1.09%)
Quality	62264(0.55%)
Length <20 nts	62264(0.55%)
3' Adapter	62264(0.55%)
5' Adapter	62264(0.55%)
19 nt Marker	62264(0.55%)
24 nt Marker	62264(0.55%)
Post-Processing	11292451(98.91%)
Uniquely Aligned Reads	249762(2.21%)
Clusters	1888
Groups	5376
Reads Level	Total	T2C Fraction	Conv Spec	G Fraction	Red Seq Fraction	Red Copy Fraction
3'utr	28501	0.83	1.17	0.24	0.03	0.09
3'utr-intron	42	0.86	1.26	0.4	0.08	0.14
3prime_overlapping_ncrna	2	0.5	0	0	0	0
5'utr	46392	0.8	1.05	0.33	0.1	0.27
5'utr-coding	3	1	0.48	0	0	0
5'utr-intron	939	0.83	1.08	0.51	0.12	0.26
IG_C_gene	19	0.47	0.11	0.11	0	0
IG_V_gene	2	0.5	-0.3	0.5	0	0
IG_V_pseudogene	2	0.5	-0.3	0	0	0
Mt_rRNA	7	0.71	0.7	0.43	0	0
Mt_tRNA	6	0.5	0.48	0.17	0	0
NoAnnotation	72825	0.3	-0.1	0.34	0.07	0.27
TEC	105	0.7	0.67	0.33	0.04	0.09
TR_C_gene	256	0.79	0.92	0.48	0.1	0.3
TR_V_gene	191	0.86	1.14	0.47	0.12	0.29
antisense	3406	0.48	0.22	0.31	0.05	0.16
coding	42785	0.79	0.99	0.27	0.04	0.11
coding-intron	637	0.72	0.73	0.47	0.03	0.07
intron	26502	0.49	0.2	0.3	0.04	0.12
intron-3'utr	80	0.76	0.79	0.23	0.08	0.15
intron-5'utr	224	0.83	1.23	0.27	0.06	0.12
intron-coding	627	0.74	0.77	0.23	0.02	0.04
known_ncrna	1	0	0	0	0	0
lincRNA_exon	1681	0.69	0.68	0.29	0.04	0.14
lincRNA_exon-lincRNA_intron	53	0.81	0.93	0.32	0.02	0.04
lincRNA_intron	6725	0.17	-0.03	0.58	0.14	0.63
lincRNA_intron-lincRNA_exon	31	0.77	0.9	0.06	0	0
miRNA	1606	0.64	0.81	0.21	0.27	0.62
misc_RNA	74	0.72	0.95	0.2	0.09	0.2
non_stop_decay	2	0	0	0.5	0	0
nonsense_mediated_decay	955	0.66	0.61	0.32	0.07	0.23
polymorphic_pseudogene	2	1	0.3	0	0	0
processed_pseudogene	2162	0.69	0.73	0.23	0.05	0.12
processed_transcript	4106	0.63	0.55	0.32	0.06	0.2
pseudogene	3	1	0.48	0.33	0	0
rRNA	369	0.15	-0.11	0.07	0.32	0.8
retained_intron	658	0.68	0.62	0.31	0.04	0.1
sense_intronic	36	0.67	0.6	0.36	0.06	0.11
sense_overlapping	144	0.65	0.5	0.33	0.04	0.1
snRNA	1016	0.57	0.81	0.19	0.17	0.42
snoRNA	334	0.79	1.14	0.26	0.19	0.45
start_codon	4730	0.85	1.34	0.28	0.1	0.24
stop_codon	815	0.84	1.18	0.24	0.03	0.06
transcribed_processed_pseudogene	45	0.49	0.2	0.33	0.06	0.24
transcribed_unprocessed_pseudogene	163	0.74	0.66	0.13	0.07	0.21
unitary_pseudogene	19	0.32	-0.3	0.11	0	0
unprocessed_pseudogene	479	0.67	0.65	0.33	0.06	0.13
Cluster Level	Total	T2C Fraction	Conv Spec	G Fraction	Red Seq Fraction	Red Copy Fraction
3'utr	171	0.87	0.9	0.25	0.18	0.31
3'utr-intron	0	-	-	-	-	-
3prime_overlapping_ncrna	0	-	-	-	-	-
5'utr	869	0.87	0.97	0.34	0.19	0.36
5'utr-coding	0	-	-	-	-	-
5'utr-intron	37	0.87	0.95	0.42	0.2	0.35
IG_C_gene	0	-	-	-	-	-
IG_V_gene	0	-	-	-	-	-
IG_V_pseudogene	0	-	-	-	-	-
Mt_rRNA	0	-	-	-	-	-
Mt_tRNA	0	-	-	-	-	-
NoAnnotation	188	0.82	0.97	0.39	0.28	0.49
TEC	0	-	-	-	-	-
TR_C_gene	11	0.87	0.99	0.53	0.14	0.28
TR_V_gene	0	-	-	-	-	-
antisense	6	0.92	1.02	0.2	0.23	0.43
coding	244	0.86	0.92	0.3	0.2	0.36
coding-intron	5	0.9	0.95	0.32	0.23	0.37
intron	57	0.87	0.95	0.32	0.25	0.4
intron-3'utr	2	0.81	0.68	0.05	0.2	0.29
intron-5'utr	10	0.85	0.84	0.43	0.09	0.18
intron-coding	2	0.84	0.82	0.11	0.04	0.07
known_ncrna	0	-	-	-	-	-
lincRNA_exon	3	0.9	0.72	0	0.37	0.5
lincRNA_exon-lincRNA_intron	3	0.86	0.88	0.08	0.13	0.22
lincRNA_intron	10	0.69	0.99	0.57	0.41	0.71
lincRNA_intron-lincRNA_exon	1	0.82	0.95	0.73	0	0
miRNA	32	0.77	0.94	0.21	0.42	0.68
misc_RNA	2	0.86	0.8	0.14	0.46	0.58
non_stop_decay	0	-	-	-	-	-
nonsense_mediated_decay	6	0.88	0.92	0.26	0.27	0.44
polymorphic_pseudogene	0	-	-	-	-	-
processed_pseudogene	8	0.88	0.92	0.23	0.28	0.53
processed_transcript	36	0.88	0.94	0.42	0.22	0.38
pseudogene	0	-	-	-	-	-
rRNA	0	-	-	-	-	-
retained_intron	4	0.85	1.09	0.21	0.2	0.39
sense_intronic	0	-	-	-	-	-
sense_overlapping	0	-	-	-	-	-
snRNA	23	0.7	0.92	0.13	0.18	0.34
snoRNA	10	0.79	1	0.2	0.29	0.52
start_codon	132	0.88	1.05	0.3	0.19	0.36
stop_codon	11	0.85	1.02	0.45	0.18	0.26
transcribed_processed_pseudogene	0	-	-	-	-	-
transcribed_unprocessed_pseudogene	2	0.91	0.78	0	0.2	0.47
unitary_pseudogene	0	-	-	-	-	-
unprocessed_pseudogene	3	0.81	1	0.33	0.41	0.63
Group Level	Total	T2C Fraction	Conv Spec	G Fraction	Red Seq Fraction	Red Copy Fraction
3'utr	438	0.81	0.67	0.26	0.19	0.3
3'utr-intron	1	0.4	0.3	0.4	0	0
3prime_overlapping_ncrna	0	-	-	-	-	-
5'utr	1899	0.81	0.72	0.33	0.19	0.32
5'utr-coding	0	-	-	-	-	-
5'utr-intron	86	0.82	0.72	0.46	0.16	0.27
IG_C_gene	0	-	-	-	-	-
IG_V_gene	0	-	-	-	-	-
IG_V_pseudogene	0	-	-	-	-	-
Mt_rRNA	0	-	-	-	-	-
Mt_tRNA	0	-	-	-	-	-
NoAnnotation	1067	0.39	0.29	0.4	0.42	0.6
TEC	0	-	-	-	-	-
TR_C_gene	20	0.82	0.78	0.46	0.14	0.24
TR_V_gene	0	-	-	-	-	-
antisense	38	0.43	0.35	0.37	0.35	0.49
coding	711	0.76	0.62	0.3	0.22	0.34
coding-intron	17	0.82	0.68	0.39	0.12	0.2
intron	286	0.49	0.37	0.35	0.42	0.55
intron-3'utr	4	0.74	0.51	0.07	0.1	0.14
intron-5'utr	21	0.82	0.73	0.41	0.12	0.21
intron-coding	9	0.84	0.67	0.13	0.03	0.05
known_ncrna	0	-	-	-	-	-
lincRNA_exon	29	0.66	0.44	0.35	0.27	0.37
lincRNA_exon-lincRNA_intron	10	0.86	0.75	0.25	0.09	0.16
lincRNA_intron	103	0.19	-0.02	0.49	0.39	0.65
lincRNA_intron-lincRNA_exon	1	0.82	0.95	0.73	0	0
miRNA	71	0.64	0.58	0.17	0.37	0.59
misc_RNA	5	0.81	0.7	0.09	0.32	0.46
non_stop_decay	0	-	-	-	-	-
nonsense_mediated_decay	24	0.66	0.47	0.2	0.26	0.42
polymorphic_pseudogene	0	-	-	-	-	-
processed_pseudogene	36	0.76	0.58	0.27	0.29	0.44
processed_transcript	92	0.72	0.64	0.4	0.31	0.45
pseudogene	0	-	-	-	-	-
rRNA	7	0.09	0.08	0.09	0.37	0.65
retained_intron	16	0.73	0.53	0.51	0.15	0.26
sense_intronic	1	1	0.7	1	0.67	0.8
sense_overlapping	3	0.82	0.39	0.47	0.19	0.32
snRNA	42	0.58	0.61	0.16	0.19	0.33
snoRNA	15	0.82	0.85	0.2	0.24	0.44
start_codon	286	0.84	0.82	0.3	0.17	0.3
stop_codon	30	0.77	0.69	0.32	0.1	0.16
transcribed_processed_pseudogene	1	0	0	0	1	1
transcribed_unprocessed_pseudogene	2	0.91	0.78	0	0.2	0.47
unitary_pseudogene	0	-	-	-	-	-
unprocessed_pseudogene	5	0.78	0.77	0.32	0.31	0.51

### Sheet: AP1_REP1
Summary Stats	AP1_REP1
Reads	3540827(100%)
Filtered Total	50670(1.43%)
Quality	25335(0.72%)
Length <20 nts	25335(0.72%)
3' Adapter	25335(0.72%)
5' Adapter	25335(0.72%)
19 nt Marker	25335(0.72%)
24 nt Marker	25335(0.72%)
Post-Processing	3490157(98.57%)
Uniquely Aligned Reads	146214(4.19%)
Clusters	408
Groups	1985
Reads Level	Total	T2C Fraction	Conv Spec	G Fraction	Red Seq Fraction	Red Copy Fraction
3'utr	8805	0.82	1.09	0.23	0.01	0.04
3'utr-intron	12	0.67	0.6	0.42	0	0
3prime_overlapping_ncrna	2	0.5	-0.3	0	0	0
5'utr	17261	0.75	0.97	0.33	0.05	0.13
5'utr-coding	1	1	0	0	0	0
5'utr-intron	357	0.82	1.12	0.42	0.05	0.11
IG_C_gene	10	0.7	0.37	0	0	0
IG_V_gene	1	0	0	1	0	0
Mt_rRNA	6	1	0.78	0.33	0	0
NoAnnotation	69781	0.17	-0.6	0.17	0.12	0.73
TEC	26	0.69	0.48	0.12	0.08	0.15
TR_C_gene	139	0.78	1.08	0.35	0.05	0.09
TR_V_pseudogene	1	1	0	0	0	0
antisense	2193	0.41	0.16	0.17	0.07	0.51
coding	14092	0.77	0.94	0.26	0.02	0.06
coding-intron	247	0.69	0.71	0.47	0.03	0.06
intron	19107	0.23	-0.47	0.17	0.07	0.58
intron-3'utr	20	0.7	0.85	0.5	0.11	0.2
intron-5'utr	88	0.69	0.83	0.31	0.06	0.15
intron-coding	166	0.65	0.53	0.22	0.02	0.05
known_ncrna	1	1	0	0	0	0
lincRNA_exon	1382	0.39	0.28	0.34	0.11	0.63
lincRNA_exon-lincRNA_intron	22	0.68	0.57	0.41	0	0
lincRNA_intron	4683	0.09	-0.83	0.26	0.19	0.77
lincRNA_intron-lincRNA_exon	6	0.83	0.4	0.17	0	0
miRNA	600	0.7	0.92	0.18	0.23	0.53
misc_RNA	19	0.74	0.85	0.42	0.06	0.11
nonsense_mediated_decay	338	0.65	0.58	0.31	0.06	0.15
polymorphic_pseudogene	1	0	0	0	0	0
processed_pseudogene	641	0.67	0.73	0.22	0.02	0.05
processed_transcript	3019	0.37	-0.15	0.22	0.06	0.57
pseudogene	2	1	0.3	1	0	0
rRNA	98	0.16	-0.6	0.1	0.25	0.72
retained_intron	244	0.69	0.62	0.34	0.04	0.07
sense_intronic	14	0.57	0.43	0.5	0	0
sense_overlapping	63	0.57	0.35	0.33	0.03	0.06
snRNA	271	0.59	0.93	0.36	0.11	0.28
snoRNA	287	0.8	1.16	0.21	0.17	0.59
start_codon	1577	0.79	1.09	0.29	0.04	0.12
stop_codon	231	0.82	1.07	0.19	0.01	0.03
transcribed_processed_pseudogene	8	0.62	0.1	0.12	0.17	0.38
transcribed_unprocessed_pseudogene	61	0.66	0.46	0.13	0.1	0.23
unitary_pseudogene	6	0.17	-0.7	0.33	0	0
unprocessed_pseudogene	325	0.29	-0.32	0.18	0.02	0.52
Cluster Level	Total	T2C Fraction	Conv Spec	G Fraction	Red Seq Fraction	Red Copy Fraction
3'utr	15	0.91	0.98	0.24	0.14	0.23
3'utr-intron	0	-	-	-	-	-
3prime_overlapping_ncrna	0	-	-	-	-	-
5'utr	185	0.85	0.91	0.34	0.14	0.26
5'utr-coding	0	-	-	-	-	-
5'utr-intron	3	0.87	1.22	0.47	0.14	0.31
IG_C_gene	0	-	-	-	-	-
IG_V_gene	0	-	-	-	-	-
Mt_rRNA	0	-	-	-	-	-
NoAnnotation	54	0.77	0.99	0.43	0.35	0.64
TEC	0	-	-	-	-	-
TR_C_gene	2	0.86	0.87	0.21	0.1	0.21
TR_V_pseudogene	0	-	-	-	-	-
antisense	4	0.74	1.09	0.21	0.34	0.71
coding	42	0.82	0.89	0.27	0.12	0.26
coding-intron	1	0.88	0.88	0	0.14	0.29
intron	10	0.8	0.88	0.33	0.21	0.38
intron-3'utr	0	-	-	-	-	-
intron-5'utr	3	0.89	0.86	0.36	0.17	0.24
intron-coding	0	-	-	-	-	-
known_ncrna	0	-	-	-	-	-
lincRNA_exon	2	0.72	0.87	0.71	0.32	0.52
lincRNA_exon-lincRNA_intron	0	-	-	-	-	-
lincRNA_intron	1	0.94	0.88	0	0.6	0.88
lincRNA_intron-lincRNA_exon	1	0.87	1.3	0.87	0.11	0.65
miRNA	20	0.76	0.87	0.24	0.39	0.64
misc_RNA	0	-	-	-	-	-
nonsense_mediated_decay	1	0.66	0.8	0.45	0.32	0.55
polymorphic_pseudogene	0	-	-	-	-	-
processed_pseudogene	1	0.5	0.7	0.5	0.11	0.2
processed_transcript	10	0.86	1.05	0.36	0.19	0.39
pseudogene	0	-	-	-	-	-
rRNA	0	-	-	-	-	-
retained_intron	1	0.86	0.78	0.86	0.17	0.29
sense_intronic	0	-	-	-	-	-
sense_overlapping	0	-	-	-	-	-
snRNA	9	0.69	0.99	0.33	0.16	0.29
snoRNA	7	0.77	0.98	0.35	0.32	0.59
start_codon	35	0.83	0.9	0.22	0.11	0.21
stop_codon	1	0.86	0.78	0	0	0
transcribed_processed_pseudogene	0	-	-	-	-	-
transcribed_unprocessed_pseudogene	0	-	-	-	-	-
unitary_pseudogene	0	-	-	-	-	-
unprocessed_pseudogene	0	-	-	-	-	-
Group Level	Total	T2C Fraction	Conv Spec	G Fraction	Red Seq Fraction	Red Copy Fraction
3'utr	52	0.76	0.65	0.28	0.16	0.23
3'utr-intron	0	-	-	-	-	-
3prime_overlapping_ncrna	0	-	-	-	-	-
5'utr	544	0.77	0.63	0.35	0.14	0.24
5'utr-coding	0	-	-	-	-	-
5'utr-intron	17	0.74	0.61	0.52	0.09	0.17
IG_C_gene	0	-	-	-	-	-
IG_V_gene	0	-	-	-	-	-
Mt_rRNA	0	-	-	-	-	-
NoAnnotation	735	0.2	0.06	0.28	0.5	0.72
TEC	0	-	-	-	-	-
TR_C_gene	3	0.73	0.59	0.28	0.1	0.2
TR_V_pseudogene	0	-	-	-	-	-
antisense	18	0.35	0.29	0.21	0.53	0.79
coding	139	0.68	0.52	0.29	0.19	0.28
coding-intron	5	0.72	0.56	0.4	0.38	0.48
intron	171	0.17	0.03	0.16	0.6	0.78
intron-3'utr	0	-	-	-	-	-
intron-5'utr	9	0.81	0.75	0.28	0.14	0.2
intron-coding	0	-	-	-	-	-
known_ncrna	0	-	-	-	-	-
lincRNA_exon	6	0.41	0.23	0.47	0.39	0.66
lincRNA_exon-lincRNA_intron	1	0.55	0.18	0.09	0	0
lincRNA_intron	85	0.11	-0.12	0.41	0.44	0.68
lincRNA_intron-lincRNA_exon	1	0.87	1.3	0.87	0.11	0.65
miRNA	35	0.69	0.6	0.19	0.39	0.61
misc_RNA	0	-	-	-	-	-
nonsense_mediated_decay	6	0.65	0.53	0.53	0.4	0.53
polymorphic_pseudogene	0	-	-	-	-	-
processed_pseudogene	1	0.5	0.7	0.5	0.11	0.2
processed_transcript	29	0.52	0.49	0.31	0.29	0.49
pseudogene	0	-	-	-	-	-
rRNA	3	0.17	0.2	0.14	0.5	0.78
retained_intron	5	0.62	0.5	0.34	0.03	0.06
sense_intronic	1	0.8	0.6	1	0	0
sense_overlapping	1	0.67	0.3	0	0	0
snRNA	14	0.59	0.67	0.4	0.12	0.22
snoRNA	10	0.78	0.85	0.24	0.29	0.52
start_codon	88	0.8	0.67	0.29	0.09	0.17
stop_codon	3	0.83	0.59	0.29	0.08	0.13
transcribed_processed_pseudogene	0	-	-	-	-	-
transcribed_unprocessed_pseudogene	1	0.62	0.15	0.06	0.5	0.75
unitary_pseudogene	0	-	-	-	-	-
unprocessed_pseudogene	2	0.33	0.15	0.33	0.5	0.5

### Sheet: AP1_REP2
Summary Stats	AP1_REP2
Reads	3389608(100%)
Filtered Total	69230(2.04%)
Quality	34615(1.02%)
Length <20 nts	34615(1.02%)
3' Adapter	34615(1.02%)
5' Adapter	34615(1.02%)
19 nt Marker	34615(1.02%)
24 nt Marker	34615(1.02%)
Post-Processing	3320378(97.96%)
Uniquely Aligned Reads	138162(4.16%)
Clusters	383
Groups	1906
Reads Level	Total	T2C Fraction	Conv Spec	G Fraction	Red Seq Fraction	Red Copy Fraction
3'utr	8352	0.83	1.15	0.22	0.01	0.03
3'utr-intron	10	0.7	0.54	0.3	0	0
3prime_overlapping_ncrna	3	0.33	-0.48	0	0	0
5'utr	16545	0.74	0.96	0.33	0.05	0.13
5'utr-coding	3	0.67	0.3	0	0	0
5'utr-intron	353	0.83	1.07	0.48	0.05	0.11
IG_C_gene	9	0.56	0.1	0.22	0	0
Mt_rRNA	8	0.75	0.48	0.38	0	0
Mt_tRNA	1	1	0	1	0	0
NoAnnotation	66072	0.17	-0.59	0.17	0.12	0.73
TEC	38	0.71	0.48	0.24	0.06	0.11
TR_C_gene	87	0.74	0.81	0.43	0.09	0.17
TR_V_gene	62	0.77	1.2	0.48	0.05	0.11
antisense	1280	0.44	0.03	0.27	0.05	0.27
coding	13272	0.78	0.96	0.27	0.03	0.07
coding-intron	197	0.75	0.77	0.41	0.02	0.06
intron	18735	0.22	-0.51	0.15	0.07	0.59
intron-3'utr	20	0.75	0.88	0.3	0.11	0.2
intron-5'utr	77	0.73	1.05	0.39	0.06	0.14
intron-coding	203	0.68	0.6	0.22	0.01	0.02
known_ncrna	2	1	0.3	0	0	0
lincRNA_exon	1991	0.36	0.39	0.55	0.11	0.76
lincRNA_exon-lincRNA_intron	28	0.89	1.4	0.57	0.05	0.36
lincRNA_intron	4187	0.09	-0.83	0.31	0.18	0.76
lincRNA_intron-lincRNA_exon	11	0.82	0.48	0.36	0	0
miRNA	598	0.68	0.82	0.16	0.24	0.53
misc_RNA	17	0.53	0.48	0.35	0.07	0.18
non_stop_decay	1	0	0	0	0	0
nonsense_mediated_decay	299	0.61	0.47	0.31	0.06	0.15
polymorphic_pseudogene	2	0	0	0	0	0
processed_pseudogene	628	0.67	0.69	0.26	0.02	0.05
processed_transcript	2057	0.49	0.13	0.31	0.06	0.38
rRNA	82	0.18	-0.49	0.13	0.1	0.57
retained_intron	218	0.75	0.81	0.28	0.02	0.04
sense_intronic	8	0.75	0.48	0.38	0	0
sense_overlapping	51	0.65	0.52	0.22	0.02	0.04
snRNA	295	0.65	0.98	0.35	0.13	0.39
snoRNA	258	0.78	1.15	0.21	0.17	0.59
start_codon	1520	0.81	1.09	0.3	0.04	0.1
stop_codon	229	0.81	1.04	0.27	0.01	0.03
transcribed_processed_pseudogene	4	0.5	-0.18	0.25	0	0
transcribed_unprocessed_pseudogene	60	0.63	0.54	0.15	0.02	0.05
unitary_pseudogene	16	0.25	-0.44	0.12	0.08	0.25
unprocessed_pseudogene	273	0.32	-0.26	0.16	0.02	0.5
Cluster Level	Total	T2C Fraction	Conv Spec	G Fraction	Red Seq Fraction	Red Copy Fraction
3'utr	12	0.87	0.91	0.19	0.12	0.21
3'utr-intron	0	-	-	-	-	-
3prime_overlapping_ncrna	0	-	-	-	-	-
5'utr	192	0.83	0.89	0.36	0.17	0.3
5'utr-coding	0	-	-	-	-	-
5'utr-intron	6	0.81	0.84	0.45	0.08	0.16
IG_C_gene	0	-	-	-	-	-
Mt_rRNA	0	-	-	-	-	-
Mt_tRNA	0	-	-	-	-	-
NoAnnotation	51	0.78	1	0.44	0.35	0.66
TEC	0	-	-	-	-	-
TR_C_gene	2	0.69	0.88	0.5	0.14	0.24
TR_V_gene	0	-	-	-	-	-
antisense	1	0.95	0.98	0.85	0.4	0.85
coding	43	0.83	0.92	0.27	0.15	0.31
coding-intron	3	0.87	0.72	0.38	0.21	0.34
intron	4	0.88	0.85	0.63	0.1	0.25
intron-3'utr	0	-	-	-	-	-
intron-5'utr	1	1	0.85	0	0.5	0.71
intron-coding	0	-	-	-	-	-
known_ncrna	0	-	-	-	-	-
lincRNA_exon	1	0.96	1.33	0.99	0.5	0.96
lincRNA_exon-lincRNA_intron	0	-	-	-	-	-
lincRNA_intron	2	0.78	0.77	0.56	0.27	0.49
lincRNA_intron-lincRNA_exon	1	0.73	0.74	0.87	0.18	0.7
miRNA	16	0.81	0.88	0.17	0.4	0.6
misc_RNA	0	-	-	-	-	-
non_stop_decay	0	-	-	-	-	-
nonsense_mediated_decay	1	1	0.95	0	0.33	0.56
polymorphic_pseudogene	0	-	-	-	-	-
processed_pseudogene	1	0.92	1.04	0.67	0.38	0.58
processed_transcript	6	0.78	1.03	0.54	0.17	0.35
rRNA	0	-	-	-	-	-
retained_intron	1	1	0.9	0.38	0.17	0.38
sense_intronic	0	-	-	-	-	-
sense_overlapping	0	-	-	-	-	-
snRNA	5	0.68	1.09	0.5	0.2	0.49
snoRNA	5	0.82	1.16	0.17	0.32	0.64
start_codon	29	0.81	0.89	0.25	0.14	0.27
stop_codon	0	-	-	-	-	-
transcribed_processed_pseudogene	0	-	-	-	-	-
transcribed_unprocessed_pseudogene	0	-	-	-	-	-
unitary_pseudogene	0	-	-	-	-	-
unprocessed_pseudogene	0	-	-	-	-	-
Group Level	Total	T2C Fraction	Conv Spec	G Fraction	Red Seq Fraction	Red Copy Fraction
3'utr	42	0.75	0.61	0.28	0.17	0.25
3'utr-intron	0	-	-	-	-	-
3prime_overlapping_ncrna	0	-	-	-	-	-
5'utr	537	0.76	0.62	0.34	0.14	0.23
5'utr-coding	0	-	-	-	-	-
5'utr-intron	19	0.8	0.63	0.55	0.08	0.14
IG_C_gene	0	-	-	-	-	-
Mt_rRNA	0	-	-	-	-	-
Mt_tRNA	0	-	-	-	-	-
NoAnnotation	695	0.2	0.08	0.28	0.52	0.73
TEC	1	1	0.7	0.2	0.67	0.8
TR_C_gene	5	0.73	0.57	0.5	0.19	0.26
TR_V_gene	0	-	-	-	-	-
antisense	21	0.36	0.21	0.23	0.53	0.69
coding	127	0.72	0.59	0.29	0.19	0.32
coding-intron	5	0.78	0.57	0.6	0.27	0.43
intron	163	0.15	-0.07	0.13	0.62	0.8
intron-3'utr	0	-	-	-	-	-
intron-5'utr	7	0.79	0.54	0.38	0.07	0.1
intron-coding	1	0.5	0.18	0.33	0	0
known_ncrna	0	-	-	-	-	-
lincRNA_exon	6	0.47	0.31	0.47	0.33	0.6
lincRNA_exon-lincRNA_intron	2	0.83	0.8	0.58	0.5	0.5
lincRNA_intron	87	0.08	-0.07	0.45	0.45	0.66
lincRNA_intron-lincRNA_exon	1	0.73	0.74	0.87	0.18	0.7
miRNA	32	0.71	0.63	0.2	0.35	0.55
misc_RNA	0	-	-	-	-	-
non_stop_decay	0	-	-	-	-	-
nonsense_mediated_decay	7	0.48	0.42	0.37	0.29	0.45
polymorphic_pseudogene	0	-	-	-	-	-
processed_pseudogene	6	0.65	0.49	0.46	0.19	0.32
processed_transcript	29	0.5	0.44	0.38	0.28	0.44
rRNA	2	0.09	0.15	0.01	0.38	0.72
retained_intron	3	0.83	0.59	0.31	0.06	0.12
sense_intronic	0	-	-	-	-	-
sense_overlapping	0	-	-	-	-	-
snRNA	12	0.7	0.76	0.41	0.18	0.33
snoRNA	10	0.65	0.7	0.22	0.25	0.45
start_codon	80	0.8	0.69	0.3	0.1	0.19
stop_codon	3	0.87	0.58	0.2	0	0
transcribed_processed_pseudogene	0	-	-	-	-	-
transcribed_unprocessed_pseudogene	1	0.78	0.54	0	0.14	0.33
unitary_pseudogene	1	0	0	0	0.5	0.8
unprocessed_pseudogene	1	0	0	0	0.5	0.99

### Sheet: AP2_REP1
Summary Stats	AP2_REP1
Reads	5863482(100%)
Filtered Total	66902(1.14%)
Quality	33451(0.57%)
Length <20 nts	33451(0.57%)
3' Adapter	33451(0.57%)
5' Adapter	33451(0.57%)
19 nt Marker	33451(0.57%)
24 nt Marker	33451(0.57%)
Post-Processing	5796580(98.86%)
Uniquely Aligned Reads	133837(2.31%)
Clusters	414
Groups	1890
Reads Level	Total	T2C Fraction	Conv Spec	G Fraction	Red Seq Fraction	Red Copy Fraction
3'utr	12607	0.84	1.27	0.24	0.02	0.04
3'utr-intron	15	0.73	0.74	0.2	0	0
3prime_overlapping_ncrna	1	1	0	0	0	0
5'utr	14618	0.76	1.02	0.33	0.05	0.11
5'utr-coding	4	0.5	0	0.5	0	0
5'utr-intron	321	0.83	1.1	0.44	0.07	0.15
IG_C_gene	14	0.64	0.18	0	0	0
IG_V_gene	1	0	0	1	0	0
Mt_rRNA	18	0.78	0.85	0.33	0.06	0.11
Mt_tRNA	5	0.8	0.6	0	0	0
NoAnnotation	54721	0.19	-0.44	0.24	0.1	0.62
TEC	34	0.71	0.6	0.35	0	0
TR_C_gene	143	0.78	0.97	0.4	0.04	0.08
antisense	1275	0.5	0.16	0.29	0.04	0.13
coding	19505	0.79	1.05	0.27	0.03	0.07
coding-intron	281	0.75	0.71	0.52	0.03	0.06
intron	15459	0.35	-0.2	0.2	0.04	0.39
intron-3'utr	19	0.89	0.93	0.21	0.06	0.11
intron-5'utr	76	0.86	1.34	0.26	0.01	0.03
intron-coding	294	0.75	0.81	0.21	0.01	0.02
lincRNA_exon	666	0.66	0.76	0.34	0.02	0.11
lincRNA_exon-lincRNA_intron	11	1	1.04	0.55	0	0
lincRNA_intron	6236	0.1	-0.66	0.43	0.2	0.79
lincRNA_intron-lincRNA_exon	12	0.92	0.74	0.17	0	0
miRNA	881	0.63	0.76	0.19	0.26	0.59
misc_RNA	32	0.66	0.62	0.22	0.07	0.16
non_stop_decay	1	0	0	0	0	0
nonsense_mediated_decay	450	0.5	0.2	0.24	0.05	0.26
processed_pseudogene	1020	0.71	0.8	0.27	0.02	0.05
processed_transcript	1927	0.6	0.39	0.31	0.05	0.27
protein_coding	1	0	0	1	0	0
pseudogene	1	1	0	1	0	0
rRNA	77	0.25	0.1	0.1	0.29	0.53
retained_intron	268	0.72	0.71	0.34	0.02	0.04
sense_intronic	12	0.58	0.07	0.33	0.09	0.17
sense_overlapping	59	0.56	0.24	0.27	0.02	0.08
snRNA	325	0.62	0.96	0.28	0.12	0.27
snoRNA	461	0.79	1.33	0.21	0.23	0.56
start_codon	1197	0.81	1.11	0.3	0.03	0.07
stop_codon	429	0.84	1.28	0.24	0.01	0.03
transcribed_processed_pseudogene	13	0.54	0.24	0.46	0	0
transcribed_unprocessed_pseudogene	94	0.76	0.6	0.1	0.08	0.19
unitary_pseudogene	4	0	0	0.25	0	0
unprocessed_pseudogene	249	0.45	0.04	0.23	0.03	0.28
Cluster Level	Total	T2C Fraction	Conv Spec	G Fraction	Red Seq Fraction	Red Copy Fraction
3'utr	37	0.88	0.91	0.23	0.12	0.22
3'utr-intron	0	-	-	-	-	-
3prime_overlapping_ncrna	0	-	-	-	-	-
5'utr	151	0.83	0.9	0.4	0.16	0.28
5'utr-coding	0	-	-	-	-	-
5'utr-intron	8	0.82	0.93	0.42	0.13	0.23
IG_C_gene	0	-	-	-	-	-
IG_V_gene	0	-	-	-	-	-
Mt_rRNA	0	-	-	-	-	-
Mt_tRNA	0	-	-	-	-	-
NoAnnotation	52	0.73	0.94	0.37	0.33	0.59
TEC	0	-	-	-	-	-
TR_C_gene	0	-	-	-	-	-
antisense	0	-	-	-	-	-
coding	65	0.82	0.92	0.29	0.2	0.34
coding-intron	2	0.78	0.81	0.04	0.21	0.35
intron	11	0.86	0.82	0.48	0.31	0.46
intron-3'utr	0	-	-	-	-	-
intron-5'utr	2	0.93	0.84	0	0	0
intron-coding	1	0.64	0.95	0	0.17	0.29
lincRNA_exon	1	0.89	0.9	0	0.29	0.44
lincRNA_exon-lincRNA_intron	0	-	-	-	-	-
lincRNA_intron	4	0.73	1.04	0.33	0.29	0.64
lincRNA_intron-lincRNA_exon	1	0.67	0.78	0.78	0	0
miRNA	21	0.77	0.88	0.19	0.43	0.68
misc_RNA	0	-	-	-	-	-
non_stop_decay	0	-	-	-	-	-
nonsense_mediated_decay	2	0.79	0.69	0.23	0.12	0.29
processed_pseudogene	0	-	-	-	-	-
processed_transcript	5	0.87	1.05	0.26	0.24	0.51
protein_coding	0	-	-	-	-	-
pseudogene	0	-	-	-	-	-
rRNA	1	0.29	0.6	0	0.44	0.64
retained_intron	0	-	-	-	-	-
sense_intronic	0	-	-	-	-	-
sense_overlapping	0	-	-	-	-	-
snRNA	9	0.68	0.85	0.32	0.27	0.43
snoRNA	13	0.82	0.91	0.19	0.4	0.65
start_codon	24	0.84	0.89	0.3	0.11	0.22
stop_codon	4	0.96	0.93	0.39	0.1	0.19
transcribed_processed_pseudogene	0	-	-	-	-	-
transcribed_unprocessed_pseudogene	0	-	-	-	-	-
unitary_pseudogene	0	-	-	-	-	-
unprocessed_pseudogene	0	-	-	-	-	-
Group Level	Total	T2C Fraction	Conv Spec	G Fraction	Red Seq Fraction	Red Copy Fraction
3'utr	112	0.82	0.7	0.33	0.13	0.22
3'utr-intron	0	-	-	-	-	-
3prime_overlapping_ncrna	0	-	-	-	-	-
5'utr	423	0.78	0.65	0.37	0.15	0.24
5'utr-coding	0	-	-	-	-	-
5'utr-intron	22	0.82	0.69	0.33	0.13	0.22
IG_C_gene	0	-	-	-	-	-
IG_V_gene	0	-	-	-	-	-
Mt_rRNA	1	0.8	0.6	0	0.25	0.4
Mt_tRNA	0	-	-	-	-	-
NoAnnotation	642	0.21	0.07	0.32	0.52	0.75
TEC	0	-	-	-	-	-
TR_C_gene	8	0.7	0.45	0.49	0.01	0.02
antisense	15	0.35	0.2	0.31	0.59	0.65
coding	217	0.75	0.63	0.32	0.18	0.29
coding-intron	3	0.78	0.72	0.33	0.28	0.46
intron	126	0.21	0.13	0.21	0.63	0.79
intron-3'utr	0	-	-	-	-	-
intron-5'utr	6	0.97	0.74	0.26	0.12	0.19
intron-coding	4	0.77	0.65	0.09	0.1	0.17
lincRNA_exon	2	0.49	0.54	0.43	0.37	0.67
lincRNA_exon-lincRNA_intron	0	-	-	-	-	-
lincRNA_intron	97	0.13	-0.04	0.5	0.47	0.76
lincRNA_intron-lincRNA_exon	1	0.67	0.78	0.78	0	0
miRNA	48	0.67	0.59	0.22	0.38	0.61
misc_RNA	0	-	-	-	-	-
non_stop_decay	0	-	-	-	-	-
nonsense_mediated_decay	5	0.37	0.28	0.29	0.26	0.5
processed_pseudogene	8	0.49	0.32	0.46	0.11	0.19
processed_transcript	27	0.59	0.52	0.39	0.3	0.48
protein_coding	0	-	-	-	-	-
pseudogene	0	-	-	-	-	-
rRNA	4	0.28	0.33	0.01	0.47	0.69
retained_intron	2	0.77	0.57	0.62	0.07	0.12
sense_intronic	0	-	-	-	-	-
sense_overlapping	1	0	0	1	1	1
snRNA	17	0.63	0.63	0.22	0.2	0.29
snoRNA	22	0.82	0.81	0.22	0.33	0.55
start_codon	63	0.79	0.68	0.33	0.07	0.14
stop_codon	11	0.86	0.73	0.25	0.14	0.25
transcribed_processed_pseudogene	0	-	-	-	-	-
transcribed_unprocessed_pseudogene	1	0.62	0.15	0.06	0.44	0.69
unitary_pseudogene	0	-	-	-	-	-
unprocessed_pseudogene	2	0	0	0	0.75	0.99

### Sheet: AP2_REP2
Summary Stats	AP2_REP2
Reads	5730254(100%)
Filtered Total	87588(1.53%)
Quality	43794(0.76%)
Length <20 nts	43794(0.76%)
3' Adapter	43794(0.76%)
5' Adapter	43794(0.76%)
19 nt Marker	43794(0.76%)
24 nt Marker	43794(0.76%)
Post-Processing	5642666(98.47%)
Uniquely Aligned Reads	130768(2.32%)
Clusters	397
Groups	1836
Reads Level	Total	T2C Fraction	Conv Spec	G Fraction	Red Seq Fraction	Red Copy Fraction
3'utr	12519	0.85	1.29	0.24	0.02	0.04
3'utr-intron	16	0.81	0.81	0.5	0	0
5'utr	14227	0.77	1.02	0.34	0.05	0.12
5'utr-coding	1	1	0	0	0	0
5'utr-intron	321	0.83	1.17	0.44	0.04	0.09
IG_C_gene	11	0.64	0.24	0	0	0
Mt_rRNA	5	0.8	0.6	0.6	0	0
Mt_tRNA	3	0.67	0	0.33	0	0
NoAnnotation	52512	0.18	-0.48	0.24	0.09	0.6
TEC	40	0.68	0.59	0.28	0	0
TR_C_gene	169	0.83	1.07	0.4	0.07	0.14
antisense	1390	0.53	0.24	0.28	0.04	0.2
coding	19173	0.79	1.04	0.27	0.02	0.06
coding-intron	283	0.75	0.84	0.54	0.03	0.07
intron	14065	0.37	-0.12	0.22	0.04	0.34
intron-3'utr	20	0.75	0.7	0.15	0	0
intron-5'utr	75	0.85	0.96	0.4	0.03	0.05
intron-coding	254	0.75	0.85	0.17	0	0.01
known_ncrna	1	1	0	0	0	0
lincRNA_exon	578	0.71	0.77	0.31	0.03	0.1
lincRNA_exon-lincRNA_intron	9	0.78	0.54	0.22	0	0
lincRNA_intron	6772	0.09	-0.6	0.42	0.19	0.81
lincRNA_intron-lincRNA_exon	8	0.75	0.78	0	0	0
miRNA	942	0.65	0.85	0.17	0.26	0.6
misc_RNA	47	0.66	0.89	0.28	0.02	0.04
nonsense_mediated_decay	569	0.39	0.58	0.46	0.04	0.46
processed_pseudogene	1038	0.68	0.74	0.25	0.03	0.06
processed_transcript	2478	0.4	-0.08	0.2	0.05	0.47
protein_coding	2	0	0	0	0	0
pseudogene	2	1	0.3	0.5	0	0
rRNA	90	0.33	0.13	0.13	0.16	0.36
retained_intron	280	0.75	0.73	0.27	0.02	0.04
sense_intronic	8	0.5	0	0	0	0
sense_overlapping	63	0.68	0.55	0.37	0	0
snRNA	347	0.65	0.94	0.24	0.1	0.22
snoRNA	465	0.73	1.21	0.27	0.15	0.48
start_codon	1267	0.82	1.18	0.31	0.04	0.1
stop_codon	429	0.81	1.24	0.24	0.01	0.03
transcribed_processed_pseudogene	13	0.62	0.6	0.46	0	0
transcribed_unprocessed_pseudogene	65	0.78	0.8	0.06	0.12	0.34
unitary_pseudogene	8	0.12	-0.78	0.25	0	0
unprocessed_pseudogene	203	0.52	0.17	0.31	0.01	0.19
Cluster Level	Total	T2C Fraction	Conv Spec	G Fraction	Red Seq Fraction	Red Copy Fraction
3'utr	38	0.93	0.95	0.24	0.14	0.28
3'utr-intron	0	-	-	-	-	-
5'utr	164	0.85	0.91	0.39	0.16	0.29
5'utr-coding	0	-	-	-	-	-
5'utr-intron	6	0.93	1.06	0.38	0.06	0.11
IG_C_gene	0	-	-	-	-	-
Mt_rRNA	0	-	-	-	-	-
Mt_tRNA	0	-	-	-	-	-
NoAnnotation	43	0.73	0.87	0.35	0.3	0.52
TEC	0	-	-	-	-	-
TR_C_gene	2	0.92	0.94	0.65	0.33	0.4
antisense	1	1	1.99	0.39	0.67	0.98
coding	64	0.86	0.89	0.27	0.19	0.33
coding-intron	2	0.8	0.9	0.05	0.06	0.1
intron	5	0.82	0.88	0.38	0.24	0.46
intron-3'utr	0	-	-	-	-	-
intron-5'utr	0	-	-	-	-	-
intron-coding	0	-	-	-	-	-
known_ncrna	0	-	-	-	-	-
lincRNA_exon	2	0.94	0.85	0.31	0.17	0.34
lincRNA_exon-lincRNA_intron	1	1	0.9	0.38	0	0
lincRNA_intron	3	0.71	0.82	0.66	0.26	0.57
lincRNA_intron-lincRNA_exon	0	-	-	-	-	-
miRNA	18	0.76	0.93	0.16	0.4	0.71
misc_RNA	0	-	-	-	-	-
nonsense_mediated_decay	0	-	-	-	-	-
processed_pseudogene	1	0.88	0.85	0.62	0	0
processed_transcript	5	0.87	0.84	0.47	0.34	0.55
protein_coding	0	-	-	-	-	-
pseudogene	0	-	-	-	-	-
rRNA	0	-	-	-	-	-
retained_intron	0	-	-	-	-	-
sense_intronic	0	-	-	-	-	-
sense_overlapping	0	-	-	-	-	-
snRNA	10	0.75	0.88	0.19	0.12	0.22
snoRNA	10	0.82	1.09	0.21	0.28	0.62
start_codon	18	0.89	0.94	0.25	0.11	0.23
stop_codon	3	0.77	1.01	0.21	0.12	0.27
transcribed_processed_pseudogene	0	-	-	-	-	-
transcribed_unprocessed_pseudogene	1	0.8	0.9	0	0.57	0.85
unitary_pseudogene	0	-	-	-	-	-
unprocessed_pseudogene	0	-	-	-	-	-
Group Level	Total	T2C Fraction	Conv Spec	G Fraction	Red Seq Fraction	Red Copy Fraction
3'utr	99	0.81	0.67	0.29	0.13	0.22
3'utr-intron	0	-	-	-	-	-
5'utr	402	0.79	0.67	0.38	0.16	0.26
5'utr-coding	0	-	-	-	-	-
5'utr-intron	20	0.81	0.65	0.41	0.07	0.14
IG_C_gene	0	-	-	-	-	-
Mt_rRNA	0	-	-	-	-	-
Mt_tRNA	0	-	-	-	-	-
NoAnnotation	635	0.24	0.09	0.34	0.49	0.72
TEC	0	-	-	-	-	-
TR_C_gene	9	0.7	0.5	0.45	0.16	0.23
antisense	15	0.26	0.25	0.4	0.6	0.8
coding	195	0.73	0.6	0.35	0.18	0.29
coding-intron	4	0.74	0.65	0.48	0.31	0.42
intron	130	0.18	0.05	0.22	0.61	0.76
intron-3'utr	0	-	-	-	-	-
intron-5'utr	2	0.88	0.59	0.61	0	0
intron-coding	0	-	-	-	-	-
known_ncrna	0	-	-	-	-	-
lincRNA_exon	6	0.71	0.61	0.32	0.19	0.35
lincRNA_exon-lincRNA_intron	1	1	0.9	0.38	0	0
lincRNA_intron	99	0.15	-0.15	0.45	0.39	0.69
lincRNA_intron-lincRNA_exon	0	-	-	-	-	-
miRNA	50	0.67	0.59	0.16	0.37	0.61
misc_RNA	1	0.6	0.48	0.2	0	0
nonsense_mediated_decay	6	0.42	0.28	0.43	0.39	0.65
processed_pseudogene	11	0.66	0.51	0.38	0.2	0.28
processed_transcript	28	0.56	0.46	0.37	0.3	0.46
protein_coding	0	-	-	-	-	-
pseudogene	0	-	-	-	-	-
rRNA	4	0.3	-0.04	0.05	0.25	0.47
retained_intron	5	0.85	0.55	0.63	0.23	0.29
sense_intronic	0	-	-	-	-	-
sense_overlapping	0	-	-	-	-	-
snRNA	19	0.66	0.62	0.19	0.14	0.24
snoRNA	17	0.77	0.83	0.17	0.2	0.44
start_codon	66	0.8	0.7	0.33	0.1	0.19
stop_codon	10	0.75	0.76	0.33	0.14	0.22
transcribed_processed_pseudogene	0	-	-	-	-	-
transcribed_unprocessed_pseudogene	1	0.8	0.9	0	0.57	0.85
unitary_pseudogene	0	-	-	-	-	-
unprocessed_pseudogene	1	0	0	0	1	1

### Sheet: NPA_REP1
Summary Stats	NPA_REP1
Reads	8192519(100%)
Filtered Total	173334(2.12%)
Quality	86667(1.06%)
Length <20 nts	86667(1.06%)
3' Adapter	86667(1.06%)
5' Adapter	86667(1.06%)
19 nt Marker	86667(1.06%)
24 nt Marker	86667(1.06%)
Post-Processing	8019185(97.88%)
Uniquely Aligned Reads	84320(1.05%)
Clusters	251
Groups	1557
Reads Level	Total	T2C Fraction	Conv Spec	G Fraction	Red Seq Fraction	Red Copy Fraction
3'utr	3383	0.72	1	0.24	0.04	0.07
3'utr-intron	16	0.81	0.81	0.25	0	0
3prime_overlapping_ncrna	1	0	0	0	0	0
5'utr	11693	0.76	1.02	0.32	0.07	0.16
5'utr-intron	274	0.81	1.14	0.53	0.09	0.18
IG_C_gene	9	0.67	0.3	0	0	0
Mt_rRNA	27	0.15	-0.1	0.07	0	0
Mt_tRNA	6	0.67	0.6	0.17	0	0
NoAnnotation	33937	0.22	-0.32	0.37	0.13	0.42
TEC	17	0.47	0.06	0.35	0	0
TR_C_gene	50	0.52	0.05	0.56	0.16	0.46
antisense	1045	0.38	-0.03	0.26	0.07	0.2
coding	12374	0.75	1	0.28	0.04	0.08
coding-intron	333	0.72	0.81	0.4	0.02	0.04
intron	9522	0.42	0.01	0.3	0.06	0.19
intron-3'utr	20	0.7	0.45	0.2	0	0
intron-5'utr	104	0.8	1.22	0.26	0.11	0.2
intron-coding	407	0.72	0.69	0.24	0.04	0.09
lincRNA_exon	467	0.67	0.72	0.34	0.06	0.14
lincRNA_exon-lincRNA_intron	11	0.64	0.37	0.45	0	0
lincRNA_intron	4659	0.24	0	0.45	0.22	0.6
lincRNA_intron-lincRNA_exon	12	0.75	0.65	0.17	0	0
miRNA	790	0.55	0.59	0.22	0.28	0.58
misc_RNA	37	0.54	1	0.19	0.03	0.05
nonsense_mediated_decay	263	0.54	0.37	0.23	0.07	0.18
processed_pseudogene	750	0.63	0.65	0.27	0.05	0.1
processed_transcript	1366	0.52	0.33	0.3	0.08	0.24
rRNA	155	0.35	0.31	0.49	0.3	0.57
retained_intron	228	0.56	0.32	0.26	0.13	0.27
sense_intronic	7	0.29	-0.48	0.14	0	0
sense_overlapping	39	0.54	0.15	0.15	0.11	0.21
snRNA	383	0.45	0.43	0.14	0.13	0.31
snoRNA	166	0.52	0.79	0.28	0.13	0.29
start_codon	1256	0.78	1.21	0.3	0.07	0.14
stop_codon	220	0.8	1.24	0.28	0.04	0.08
transcribed_processed_pseudogene	14	0.86	0.6	0.21	0	0
transcribed_unprocessed_pseudogene	70	0.61	0.29	0.11	0.12	0.4
unitary_pseudogene	5	0.2	-0.48	0	0	0
unprocessed_pseudogene	204	0.65	0.62	0.31	0.05	0.11
Cluster Level	Total	T2C Fraction	Conv Spec	G Fraction	Red Seq Fraction	Red Copy Fraction
3'utr	0	-	-	-	-	-
3'utr-intron	0	-	-	-	-	-
3prime_overlapping_ncrna	0	-	-	-	-	-
5'utr	107	0.84	0.89	0.31	0.21	0.38
5'utr-intron	6	0.81	0.94	0.35	0.11	0.19
IG_C_gene	0	-	-	-	-	-
Mt_rRNA	0	-	-	-	-	-
Mt_tRNA	0	-	-	-	-	-
NoAnnotation	54	0.75	0.96	0.51	0.37	0.67
TEC	0	-	-	-	-	-
TR_C_gene	0	-	-	-	-	-
antisense	1	1	0.95	0.11	0.14	0.33
coding	12	0.85	0.88	0.19	0.19	0.37
coding-intron	0	-	-	-	-	-
intron	5	0.94	0.88	0.51	0.27	0.45
intron-3'utr	0	-	-	-	-	-
intron-5'utr	1	0.93	1.11	0	0.27	0.43
intron-coding	0	-	-	-	-	-
lincRNA_exon	2	0.7	0.71	0.79	0.19	0.29
lincRNA_exon-lincRNA_intron	0	-	-	-	-	-
lincRNA_intron	14	0.79	0.86	0.56	0.33	0.66
lincRNA_intron-lincRNA_exon	0	-	-	-	-	-
miRNA	18	0.79	0.83	0.22	0.48	0.7
misc_RNA	0	-	-	-	-	-
nonsense_mediated_decay	0	-	-	-	-	-
processed_pseudogene	0	-	-	-	-	-
processed_transcript	3	0.9	1.2	0.38	0.34	0.58
rRNA	1	1	1.34	1	0.4	0.86
retained_intron	0	-	-	-	-	-
sense_intronic	0	-	-	-	-	-
sense_overlapping	0	-	-	-	-	-
snRNA	4	0.74	0.97	0.12	0.28	0.48
snoRNA	1	0.86	0.78	0.29	0.17	0.29
start_codon	20	0.78	0.88	0.33	0.16	0.28
stop_codon	1	0.77	0.7	0.54	0.1	0.31
transcribed_processed_pseudogene	0	-	-	-	-	-
transcribed_unprocessed_pseudogene	0	-	-	-	-	-
unitary_pseudogene	0	-	-	-	-	-
unprocessed_pseudogene	1	0.93	1.11	0.86	0.5	0.71
Group Level	Total	T2C Fraction	Conv Spec	G Fraction	Red Seq Fraction	Red Copy Fraction
3'utr	3	0.73	0.56	0.33	0.36	0.64
3'utr-intron	0	-	-	-	-	-
3prime_overlapping_ncrna	0	-	-	-	-	-
5'utr	281	0.79	0.67	0.32	0.22	0.36
5'utr-intron	17	0.8	0.75	0.41	0.14	0.25
IG_C_gene	0	-	-	-	-	-
Mt_rRNA	0	-	-	-	-	-
Mt_tRNA	0	-	-	-	-	-
NoAnnotation	737	0.25	0.1	0.41	0.46	0.68
TEC	0	-	-	-	-	-
TR_C_gene	3	0.67	0.47	0.6	0.31	0.5
antisense	16	0.2	0.08	0.33	0.46	0.59
coding	72	0.65	0.47	0.36	0.28	0.41
coding-intron	1	0.8	0.3	1	0.67	0.8
intron	75	0.24	0.03	0.37	0.61	0.76
intron-3'utr	0	-	-	-	-	-
intron-5'utr	7	0.89	0.7	0.16	0.2	0.32
intron-coding	1	1	0.78	0.67	0.67	0.83
lincRNA_exon	8	0.55	0.36	0.51	0.36	0.47
lincRNA_exon-lincRNA_intron	0	-	-	-	-	-
lincRNA_intron	143	0.28	0.09	0.51	0.38	0.64
lincRNA_intron-lincRNA_exon	0	-	-	-	-	-
miRNA	52	0.6	0.44	0.2	0.44	0.64
misc_RNA	0	-	-	-	-	-
nonsense_mediated_decay	6	0.29	0.2	0.34	0.47	0.62
processed_pseudogene	5	0.32	0.19	0.34	0.41	0.51
processed_transcript	20	0.27	0.24	0.33	0.45	0.61
rRNA	10	0.36	0.32	0.49	0.38	0.61
retained_intron	3	0.2	0.16	0.26	0.46	0.55
sense_intronic	0	-	-	-	-	-
sense_overlapping	0	-	-	-	-	-
snRNA	17	0.53	0.42	0.18	0.15	0.28
snoRNA	11	0.44	0.32	0.34	0.33	0.5
start_codon	64	0.76	0.67	0.28	0.18	0.29
stop_codon	2	0.8	0.7	0.6	0.17	0.4
transcribed_processed_pseudogene	0	-	-	-	-	-
transcribed_unprocessed_pseudogene	2	0.38	0.21	0.02	0.46	0.82
unitary_pseudogene	0	-	-	-	-	-
unprocessed_pseudogene	1	0.93	1.11	0.86	0.5	0.71

### Sheet: NPA_REP2
Summary Stats	NPA_REP2
Reads	8507438(100%)
Filtered Total	518062(6.09%)
Quality	259031(3.04%)
Length <20 nts	259031(3.04%)
3' Adapter	259031(3.04%)
5' Adapter	259031(3.04%)
19 nt Marker	259031(3.04%)
24 nt Marker	259031(3.04%)
Post-Processing	7989376(93.91%)
Uniquely Aligned Reads	83846(1.05%)
Clusters	248
Groups	1531
Reads Level	Total	T2C Fraction	Conv Spec	G Fraction	Red Seq Fraction	Red Copy Fraction
3'utr	3391	0.73	1	0.24	0.02	0.03
3'utr-intron	17	0.76	0.81	0.41	0	0
3prime_overlapping_ncrna	1	0	0	0	0	0
5'utr	11645	0.75	1	0.32	0.06	0.15
5'utr-coding	1	1	0	0	0	0
5'utr-intron	266	0.8	1.15	0.5	0.06	0.13
IG_C_gene	8	0.75	0.3	0	0	0
IG_V_gene	1	0	0	0	0	0
Mt_rRNA	31	0.26	0.43	0.1	0	0
Mt_tRNA	6	0.5	0	0	0	0
NoAnnotation	33574	0.22	-0.33	0.37	0.12	0.4
TEC	18	0.33	-0.22	0.44	0	0
TR_C_gene	53	0.51	0.02	0.53	0.15	0.47
antisense	1029	0.4	-0.02	0.27	0.06	0.18
coding	12421	0.74	1	0.28	0.03	0.06
coding-intron	337	0.72	0.83	0.39	0.02	0.04
intron	9448	0.42	0.02	0.29	0.05	0.18
intron-3'utr	25	0.72	0.56	0.16	0	0
intron-5'utr	96	0.74	0.9	0.28	0.04	0.09
intron-coding	383	0.73	0.71	0.23	0.04	0.07
lincRNA_exon	470	0.63	0.74	0.33	0.05	0.13
lincRNA_exon-lincRNA_intron	12	0.33	0	0.33	0.09	0.17
lincRNA_intron	4761	0.23	-0.05	0.44	0.23	0.62
lincRNA_intron-lincRNA_exon	11	0.64	0.54	0.18	0	0
miRNA	777	0.56	0.54	0.22	0.26	0.56
misc_RNA	30	0.6	1.26	0.2	0	0
nonsense_mediated_decay	263	0.6	0.42	0.23	0.07	0.14
processed_pseudogene	736	0.61	0.62	0.29	0.04	0.09
processed_transcript	1341	0.5	0.32	0.3	0.06	0.22
rRNA	154	0.25	0.25	0.44	0.24	0.54
retained_intron	218	0.5	0.24	0.28	0.11	0.25
sense_intronic	6	0.33	-0.4	0.33	0	0
sense_overlapping	38	0.58	0.3	0.16	0.06	0.13
snRNA	362	0.46	0.46	0.13	0.13	0.31
snoRNA	150	0.51	0.77	0.3	0.14	0.29
start_codon	1266	0.77	1.19	0.3	0.05	0.1
stop_codon	217	0.77	1.22	0.24	0.01	0.03
transcribed_processed_pseudogene	23	0.74	0.53	0.17	0	0
transcribed_unprocessed_pseudogene	57	0.67	0.43	0.16	0.08	0.18
unitary_pseudogene	6	0.17	-0.6	0	0	0
unprocessed_pseudogene	197	0.57	0.52	0.27	0.02	0.04
Cluster Level	Total	T2C Fraction	Conv Spec	G Fraction	Red Seq Fraction	Red Copy Fraction
3'utr	0	-	-	-	-	-
3'utr-intron	0	-	-	-	-	-
3prime_overlapping_ncrna	0	-	-	-	-	-
5'utr	107	0.84	0.89	0.34	0.21	0.37
5'utr-coding	0	-	-	-	-	-
5'utr-intron	5	0.83	0.9	0.47	0.1	0.23
IG_C_gene	0	-	-	-	-	-
IG_V_gene	0	-	-	-	-	-
Mt_rRNA	0	-	-	-	-	-
Mt_tRNA	0	-	-	-	-	-
NoAnnotation	64	0.7	0.88	0.57	0.36	0.63
TEC	0	-	-	-	-	-
TR_C_gene	0	-	-	-	-	-
antisense	1	0.5	0.6	0.38	0.5	0.75
coding	7	0.9	1	0.37	0.28	0.48
coding-intron	0	-	-	-	-	-
intron	4	0.84	0.82	0.43	0.22	0.31
intron-3'utr	0	-	-	-	-	-
intron-5'utr	1	0.9	0.95	0	0.11	0.2
intron-coding	0	-	-	-	-	-
lincRNA_exon	1	0.88	0.85	0.75	0	0
lincRNA_exon-lincRNA_intron	0	-	-	-	-	-
lincRNA_intron	9	0.8	1.02	0.61	0.56	0.87
lincRNA_intron-lincRNA_exon	0	-	-	-	-	-
miRNA	13	0.83	0.94	0.18	0.44	0.66
misc_RNA	0	-	-	-	-	-
nonsense_mediated_decay	0	-	-	-	-	-
processed_pseudogene	0	-	-	-	-	-
processed_transcript	2	0.89	1.25	0.34	0.2	0.41
rRNA	1	0.44	0.6	0.67	0.5	0.67
retained_intron	0	-	-	-	-	-
sense_intronic	0	-	-	-	-	-
sense_overlapping	0	-	-	-	-	-
snRNA	6	0.69	0.98	0.14	0.16	0.31
snoRNA	0	-	-	-	-	-
start_codon	26	0.82	0.89	0.33	0.13	0.25
stop_codon	0	-	-	-	-	-
transcribed_processed_pseudogene	0	-	-	-	-	-
transcribed_unprocessed_pseudogene	0	-	-	-	-	-
unitary_pseudogene	0	-	-	-	-	-
unprocessed_pseudogene	1	0.89	0.9	0.78	0.29	0.44
Group Level	Total	T2C Fraction	Conv Spec	G Fraction	Red Seq Fraction	Red Copy Fraction
3'utr	4	0.68	0.38	0.25	0.41	0.53
3'utr-intron	0	-	-	-	-	-
3prime_overlapping_ncrna	0	-	-	-	-	-
5'utr	297	0.78	0.66	0.33	0.21	0.34
5'utr-coding	0	-	-	-	-	-
5'utr-intron	14	0.81	0.7	0.39	0.15	0.27
IG_C_gene	0	-	-	-	-	-
IG_V_gene	0	-	-	-	-	-
Mt_rRNA	0	-	-	-	-	-
Mt_tRNA	0	-	-	-	-	-
NoAnnotation	720	0.24	0.08	0.42	0.46	0.67
TEC	0	-	-	-	-	-
TR_C_gene	2	0.5	0.35	0.55	0.5	0.76
antisense	18	0.24	0.07	0.3	0.42	0.55
coding	63	0.63	0.46	0.39	0.24	0.38
coding-intron	1	0.75	0.48	0.88	0.5	0.75
intron	70	0.19	0.03	0.32	0.6	0.78
intron-3'utr	0	-	-	-	-	-
intron-5'utr	5	0.81	0.61	0.15	0.18	0.33
intron-coding	1	1	0.7	0.8	0.33	0.6
lincRNA_exon	6	0.39	0.36	0.53	0.31	0.48
lincRNA_exon-lincRNA_intron	0	-	-	-	-	-
lincRNA_intron	141	0.23	0.01	0.46	0.41	0.65
lincRNA_intron-lincRNA_exon	0	-	-	-	-	-
miRNA	48	0.61	0.47	0.2	0.42	0.63
misc_RNA	0	-	-	-	-	-
nonsense_mediated_decay	6	0.39	0.22	0.29	0.29	0.46
processed_pseudogene	6	0.55	0.44	0.34	0.58	0.74
processed_transcript	22	0.35	0.28	0.33	0.36	0.54
rRNA	8	0.27	0.25	0.4	0.32	0.58
retained_intron	4	0.3	0.12	0.44	0.44	0.61
sense_intronic	0	-	-	-	-	-
sense_overlapping	0	-	-	-	-	-
snRNA	14	0.54	0.51	0.11	0.16	0.29
snoRNA	7	0.4	0.23	0.39	0.33	0.51
start_codon	72	0.74	0.65	0.33	0.15	0.25
stop_codon	0	-	-	-	-	-
transcribed_processed_pseudogene	0	-	-	-	-	-
transcribed_unprocessed_pseudogene	1	0.57	0.12	0	0.17	0.29
unitary_pseudogene	0	-	-	-	-	-
unprocessed_pseudogene	1	0.89	0.9	0.78	0.29	0.44

### Sheet: NPB_REP1
Summary Stats	NPB_REP1
Reads	8940914(100%)
Filtered Total	97882(1.09%)
Quality	48941(0.55%)
Length <20 nts	48941(0.55%)
3' Adapter	48941(0.55%)
5' Adapter	48941(0.55%)
19 nt Marker	48941(0.55%)
24 nt Marker	48941(0.55%)
Post-Processing	8843032(98.91%)
Uniquely Aligned Reads	191633(2.17%)
Clusters	1347
Groups	3681
Reads Level	Total	T2C Fraction	Conv Spec	G Fraction	Red Seq Fraction	Red Copy Fraction
3'utr	11553	0.81	1.13	0.27	0.02	0.04
3'utr-intron	34	0.85	0.86	0.71	0.03	0.15
3prime_overlapping_ncrna	3	0.67	0	0.33	0	0
5'utr	31850	0.85	1.27	0.33	0.11	0.28
5'utr-coding	3	1	0.48	0	0	0
5'utr-intron	749	0.87	1.43	0.52	0.09	0.22
IG_C_gene	18	0.56	0.4	0.17	0	0
IG_C_pseudogene	1	0	0	1	0	0
IG_V_gene	1	1	0	0	0	0
Mt_rRNA	45	0.36	0.3	0.27	0.02	0.04
Mt_tRNA	6	0.33	0	0.33	0	0
NoAnnotation	72778	0.35	0.02	0.42	0.14	0.49
TEC	53	0.66	0.46	0.28	0.02	0.06
TR_C_gene	66	0.74	0.43	0.58	0.17	0.35
antisense	2249	0.49	0.15	0.33	0.07	0.23
coding	24903	0.8	1.08	0.29	0.03	0.08
coding-intron	639	0.75	0.88	0.44	0.01	0.02
intron	19598	0.54	0.25	0.3	0.04	0.14
intron-3'utr	29	0.79	1.06	0.28	0	0
intron-5'utr	199	0.89	1.29	0.24	0.07	0.19
intron-coding	824	0.84	1.11	0.23	0.01	0.04
known_ncrna	2	1	0.3	0	0	0
lincRNA_exon	1520	0.63	0.71	0.35	0.07	0.35
lincRNA_exon-lincRNA_intron	30	0.83	0.62	0.37	0.03	0.07
lincRNA_intron	13354	0.37	0.4	0.6	0.26	0.73
lincRNA_intron-lincRNA_exon	19	0.84	0.73	0.42	0.06	0.11
miRNA	1443	0.72	0.84	0.25	0.28	0.64
misc_RNA	48	0.54	0.72	0.21	0.04	0.08
non_stop_decay	1	0	0	1	0	0
nonsense_mediated_decay	659	0.68	0.71	0.29	0.08	0.23
polymorphic_pseudogene	1	0	0	0	0	0
processed_pseudogene	1101	0.64	0.66	0.27	0.03	0.07
processed_transcript	3124	0.61	0.48	0.34	0.08	0.25
pseudogene	3	0	0	0	0	0
rRNA	460	0.37	0.14	0.63	0.26	0.68
retained_intron	522	0.6	0.41	0.31	0.07	0.17
sense_intronic	17	0.47	0.06	0.18	0	0
sense_overlapping	97	0.72	0.57	0.28	0.01	0.02
snRNA	513	0.56	0.85	0.21	0.14	0.34
snoRNA	599	0.68	1.09	0.23	0.13	0.37
start_codon	1456	0.85	1.21	0.34	0.06	0.15
stop_codon	421	0.84	1.27	0.28	0.02	0.05
transcribed_processed_pseudogene	13	0.92	1.08	0.23	0	0
transcribed_unprocessed_pseudogene	212	0.74	0.6	0.13	0.09	0.4
unitary_pseudogene	14	0.14	-0.78	0.14	0.08	0.14
unprocessed_pseudogene	403	0.72	0.77	0.31	0.03	0.07
Cluster Level	Total	T2C Fraction	Conv Spec	G Fraction	Red Seq Fraction	Red Copy Fraction
3'utr	8	0.89	0.92	0.29	0.22	0.33
3'utr-intron	0	-	-	-	-	-
3prime_overlapping_ncrna	0	-	-	-	-	-
5'utr	630	0.91	1.02	0.33	0.22	0.41
5'utr-coding	1	0.86	0.78	0	0	0
5'utr-intron	29	0.9	1.04	0.36	0.14	0.3
IG_C_gene	0	-	-	-	-	-
IG_C_pseudogene	0	-	-	-	-	-
IG_V_gene	0	-	-	-	-	-
Mt_rRNA	0	-	-	-	-	-
Mt_tRNA	0	-	-	-	-	-
NoAnnotation	345	0.78	1.01	0.54	0.38	0.68
TEC	0	-	-	-	-	-
TR_C_gene	1	1	1	1	0.29	0.5
antisense	3	0.98	1.08	0.33	0.31	0.5
coding	60	0.92	1.02	0.33	0.23	0.41
coding-intron	1	1	0.95	0	0.14	0.33
intron	30	0.9	1	0.4	0.25	0.47
intron-3'utr	0	-	-	-	-	-
intron-5'utr	8	0.98	1.1	0.28	0.22	0.38
intron-coding	1	0.95	1	0.05	0.38	0.76
known_ncrna	0	-	-	-	-	-
lincRNA_exon	12	0.88	1.02	0.45	0.27	0.48
lincRNA_exon-lincRNA_intron	2	0.95	1	0.2	0.11	0.19
lincRNA_intron	72	0.73	1.03	0.62	0.42	0.74
lincRNA_intron-lincRNA_exon	1	0.89	0.9	0.22	0.12	0.22
miRNA	37	0.82	1.02	0.22	0.46	0.71
misc_RNA	0	-	-	-	-	-
non_stop_decay	0	-	-	-	-	-
nonsense_mediated_decay	6	0.88	0.96	0.27	0.25	0.48
polymorphic_pseudogene	0	-	-	-	-	-
processed_pseudogene	1	0.71	0.7	0.57	0.17	0.29
processed_transcript	22	0.9	0.99	0.39	0.25	0.43
pseudogene	0	-	-	-	-	-
rRNA	4	0.73	1.09	0.67	0.31	0.63
retained_intron	4	0.91	0.94	0.51	0.15	0.26
sense_intronic	0	-	-	-	-	-
sense_overlapping	1	1	0.95	0.56	0.12	0.22
snRNA	10	0.73	0.98	0.16	0.21	0.37
snoRNA	13	0.75	0.95	0.25	0.26	0.49
start_codon	40	0.92	1.13	0.32	0.19	0.37
stop_codon	4	0.93	1.06	0.34	0.07	0.16
transcribed_processed_pseudogene	0	-	-	-	-	-
transcribed_unprocessed_pseudogene	1	0.9	0.93	0	0.53	0.9
unitary_pseudogene	0	-	-	-	-	-
unprocessed_pseudogene	0	-	-	-	-	-
Group Level	Total	T2C Fraction	Conv Spec	G Fraction	Red Seq Fraction	Red Copy Fraction
3'utr	50	0.72	0.56	0.24	0.24	0.34
3'utr-intron	0	-	-	-	-	-
3prime_overlapping_ncrna	0	-	-	-	-	-
5'utr	1198	0.89	0.83	0.32	0.21	0.36
5'utr-coding	1	0.86	0.78	0	0	0
5'utr-intron	65	0.87	0.86	0.39	0.17	0.3
IG_C_gene	0	-	-	-	-	-
IG_C_pseudogene	0	-	-	-	-	-
IG_V_gene	0	-	-	-	-	-
Mt_rRNA	0	-	-	-	-	-
Mt_tRNA	0	-	-	-	-	-
NoAnnotation	1349	0.41	0.34	0.46	0.45	0.68
TEC	0	-	-	-	-	-
TR_C_gene	2	0.5	0.5	0.64	0.48	0.68
antisense	44	0.37	0.29	0.31	0.54	0.7
coding	175	0.72	0.6	0.36	0.28	0.42
coding-intron	3	0.78	0.57	0.28	0	0
intron	166	0.44	0.35	0.33	0.49	0.65
intron-3'utr	0	-	-	-	-	-
intron-5'utr	11	0.97	0.9	0.21	0.18	0.33
intron-coding	5	0.84	0.63	0.04	0.11	0.21
known_ncrna	0	-	-	-	-	-
lincRNA_exon	23	0.65	0.61	0.32	0.36	0.52
lincRNA_exon-lincRNA_intron	2	0.95	1	0.2	0.11	0.19
lincRNA_intron	247	0.48	0.46	0.53	0.39	0.68
lincRNA_intron-lincRNA_exon	2	0.94	1.02	0.47	0.15	0.29
miRNA	72	0.75	0.74	0.23	0.41	0.64
misc_RNA	0	-	-	-	-	-
non_stop_decay	0	-	-	-	-	-
nonsense_mediated_decay	15	0.74	0.66	0.25	0.31	0.47
polymorphic_pseudogene	0	-	-	-	-	-
processed_pseudogene	8	0.56	0.42	0.5	0.4	0.54
processed_transcript	64	0.53	0.45	0.41	0.38	0.54
pseudogene	0	-	-	-	-	-
rRNA	18	0.3	0.19	0.47	0.3	0.55
retained_intron	9	0.72	0.48	0.38	0.2	0.34
sense_intronic	0	-	-	-	-	-
sense_overlapping	1	1	0.95	0.56	0.12	0.22
snRNA	27	0.53	0.55	0.19	0.18	0.35
snoRNA	25	0.74	0.75	0.17	0.25	0.42
start_codon	85	0.88	0.96	0.3	0.17	0.33
stop_codon	6	0.95	0.94	0.56	0.26	0.34
transcribed_processed_pseudogene	0	-	-	-	-	-
transcribed_unprocessed_pseudogene	3	0.58	0.54	0.33	0.36	0.71
unitary_pseudogene	0	-	-	-	-	-
unprocessed_pseudogene	5	0.84	0.56	0.37	0.32	0.47

### Sheet: NPB_REP2
Summary Stats	NPB_REP2
Reads	12781380(100%)
Filtered Total	465994(3.65%)
Quality	232997(1.82%)
Length <20 nts	232997(1.82%)
3' Adapter	232997(1.82%)
5' Adapter	232997(1.82%)
19 nt Marker	232997(1.82%)
24 nt Marker	232997(1.82%)
Post-Processing	12315386(96.35%)
Uniquely Aligned Reads	298205(2.42%)
Clusters	2162
Groups	5609
Reads Level	Total	T2C Fraction	Conv Spec	G Fraction	Red Seq Fraction	Red Copy Fraction
3'utr	17934	0.81	1.14	0.27	0.02	0.05
3'utr-intron	51	0.92	1.19	0.53	0.19	0.31
3prime_overlapping_ncrna	5	0.6	0	0.6	0	0
5'utr	50053	0.85	1.24	0.32	0.12	0.32
5'utr-coding	1	0	0	0	0	0
5'utr-intron	1062	0.9	1.51	0.53	0.1	0.27
IG_C_gene	29	0.59	0.39	0.07	0.04	0.07
IG_V_gene	3	0.33	-0.48	0.33	0	0
IG_V_pseudogene	2	0.5	-0.3	0	0	0
Mt_rRNA	54	0.33	0.21	0.2	0.04	0.07
Mt_tRNA	14	0.5	0.24	0.14	0	0
NoAnnotation	111726	0.34	0.01	0.43	0.14	0.51
TEC	87	0.69	0.48	0.36	0.02	0.05
TR_C_gene	103	0.72	0.53	0.58	0.13	0.36
antisense	3349	0.52	0.2	0.32	0.06	0.2
coding	40051	0.79	1.04	0.28	0.03	0.1
coding-intron	1051	0.78	1	0.42	0.01	0.02
intron	30849	0.55	0.27	0.29	0.04	0.16
intron-3'utr	75	0.84	1.1	0.33	0.01	0.03
intron-5'utr	338	0.87	1.47	0.24	0.08	0.21
intron-coding	1339	0.83	1.07	0.25	0.02	0.04
lincRNA_exon	2502	0.57	0.66	0.4	0.09	0.43
lincRNA_exon-lincRNA_intron	57	0.89	1.23	0.28	0.08	0.14
lincRNA_intron	19328	0.36	0.31	0.55	0.27	0.75
lincRNA_intron-lincRNA_exon	43	0.93	1.12	0.26	0.03	0.09
miRNA	2358	0.74	0.97	0.24	0.29	0.68
misc_RNA	104	0.61	0.9	0.36	0.11	0.27
non_stop_decay	4	0.25	-0.6	0.5	0	0
nonsense_mediated_decay	1226	0.72	0.73	0.27	0.07	0.33
processed_pseudogene	1834	0.65	0.66	0.26	0.04	0.09
processed_transcript	4990	0.59	0.48	0.31	0.08	0.3
protein_coding	1	1	0	0	0	0
pseudogene	2	0	0	0	0	0
rRNA	872	0.46	0.4	0.62	0.33	0.8
retained_intron	826	0.64	0.48	0.34	0.08	0.23
sense_intronic	29	0.66	0.5	0.17	0.12	0.24
sense_overlapping	133	0.7	0.61	0.24	0.04	0.08
snRNA	872	0.57	0.9	0.17	0.2	0.46
snoRNA	935	0.67	1.06	0.21	0.14	0.42
start_codon	2355	0.86	1.32	0.33	0.07	0.18
stop_codon	659	0.82	1.2	0.24	0.03	0.06
transcribed_processed_pseudogene	31	0.74	0.88	0.29	0.03	0.06
transcribed_unprocessed_pseudogene	277	0.71	0.55	0.12	0.08	0.25
translated_processed_pseudogene	1	0	0	0	0	0
unitary_pseudogene	14	0.36	0.1	0.14	0	0
unprocessed_pseudogene	576	0.74	0.78	0.38	0.04	0.09
Cluster Level	Total	T2C Fraction	Conv Spec	G Fraction	Red Seq Fraction	Red Copy Fraction
3'utr	27	0.86	0.88	0.13	0.17	0.31
3'utr-intron	0	-	-	-	-	-
3prime_overlapping_ncrna	0	-	-	-	-	-
5'utr	1044	0.91	1.03	0.33	0.21	0.41
5'utr-coding	0	-	-	-	-	-
5'utr-intron	55	0.9	1.1	0.41	0.19	0.35
IG_C_gene	0	-	-	-	-	-
IG_V_gene	0	-	-	-	-	-
IG_V_pseudogene	0	-	-	-	-	-
Mt_rRNA	0	-	-	-	-	-
Mt_tRNA	0	-	-	-	-	-
NoAnnotation	476	0.78	1.03	0.51	0.36	0.67
TEC	0	-	-	-	-	-
TR_C_gene	1	0.73	0.9	0.82	0.1	0.18
antisense	11	0.91	1.02	0.25	0.28	0.47
coding	123	0.9	1	0.27	0.2	0.37
coding-intron	3	0.77	0.86	0.29	0.07	0.14
intron	52	0.9	0.97	0.32	0.28	0.47
intron-3'utr	1	0.86	0.78	0	0	0
intron-5'utr	12	0.94	1.07	0.21	0.14	0.28
intron-coding	0	-	-	-	-	-
lincRNA_exon	18	0.87	1.02	0.28	0.23	0.41
lincRNA_exon-lincRNA_intron	2	1	1.09	0.18	0.15	0.25
lincRNA_intron	96	0.74	1.02	0.58	0.37	0.73
lincRNA_intron-lincRNA_exon	1	0.97	1.54	0.72	0.29	0.53
miRNA	51	0.82	1.04	0.15	0.43	0.71
misc_RNA	0	-	-	-	-	-
non_stop_decay	0	-	-	-	-	-
nonsense_mediated_decay	11	0.92	1.05	0.11	0.33	0.58
processed_pseudogene	6	0.89	0.91	0.15	0.3	0.56
processed_transcript	37	0.91	1.01	0.44	0.27	0.46
protein_coding	0	-	-	-	-	-
pseudogene	0	-	-	-	-	-
rRNA	7	0.69	1.02	0.69	0.31	0.78
retained_intron	11	0.87	0.92	0.58	0.29	0.44
sense_intronic	0	-	-	-	-	-
sense_overlapping	1	1	1.04	0.64	0.11	0.27
snRNA	18	0.76	1.02	0.13	0.23	0.45
snoRNA	21	0.76	0.88	0.18	0.2	0.4
start_codon	69	0.92	1.12	0.34	0.19	0.35
stop_codon	6	0.89	1.02	0.39	0.18	0.36
transcribed_processed_pseudogene	0	-	-	-	-	-
transcribed_unprocessed_pseudogene	0	-	-	-	-	-
translated_processed_pseudogene	0	-	-	-	-	-
unitary_pseudogene	0	-	-	-	-	-
unprocessed_pseudogene	2	0.87	1	0.8	0.4	0.68
Group Level	Total	T2C Fraction	Conv Spec	G Fraction	Red Seq Fraction	Red Copy Fraction
3'utr	131	0.77	0.57	0.29	0.18	0.28
3'utr-intron	0	-	-	-	-	-
3prime_overlapping_ncrna	0	-	-	-	-	-
5'utr	2004	0.87	0.82	0.33	0.21	0.36
5'utr-coding	0	-	-	-	-	-
5'utr-intron	98	0.88	0.92	0.42	0.18	0.32
IG_C_gene	0	-	-	-	-	-
IG_V_gene	0	-	-	-	-	-
IG_V_pseudogene	0	-	-	-	-	-
Mt_rRNA	2	0.17	-0.45	0.1	0.08	0.14
Mt_tRNA	0	-	-	-	-	-
NoAnnotation	1796	0.38	0.33	0.43	0.46	0.69
TEC	1	1	0.7	0.8	0.25	0.4
TR_C_gene	4	0.6	0.71	0.7	0.4	0.55
antisense	52	0.38	0.3	0.33	0.51	0.67
coding	375	0.75	0.63	0.31	0.24	0.36
coding-intron	10	0.86	0.81	0.35	0.11	0.18
intron	275	0.42	0.35	0.32	0.49	0.64
intron-3'utr	1	0.86	0.78	0	0	0
intron-5'utr	27	0.86	0.84	0.21	0.17	0.3
intron-coding	11	0.89	0.66	0.07	0.18	0.25
lincRNA_exon	42	0.65	0.6	0.31	0.33	0.49
lincRNA_exon-lincRNA_intron	3	0.91	0.87	0.11	0.18	0.3
lincRNA_intron	250	0.47	0.43	0.56	0.37	0.69
lincRNA_intron-lincRNA_exon	2	0.97	1.17	0.68	0.13	0.25
miRNA	88	0.73	0.79	0.21	0.41	0.66
misc_RNA	3	0.97	0.8	0.64	0.5	0.64
non_stop_decay	0	-	-	-	-	-
nonsense_mediated_decay	25	0.74	0.71	0.31	0.29	0.48
processed_pseudogene	26	0.71	0.54	0.32	0.36	0.5
processed_transcript	103	0.67	0.58	0.38	0.35	0.54
protein_coding	0	-	-	-	-	-
pseudogene	0	-	-	-	-	-
rRNA	21	0.27	0.21	0.38	0.42	0.68
retained_intron	20	0.79	0.63	0.42	0.25	0.39
sense_intronic	1	1	0.85	0.43	0.5	0.71
sense_overlapping	1	1	1.04	0.64	0.11	0.27
snRNA	37	0.56	0.58	0.17	0.26	0.45
snoRNA	43	0.75	0.69	0.14	0.21	0.37
start_codon	133	0.88	0.9	0.33	0.19	0.34
stop_codon	18	0.82	0.7	0.27	0.11	0.21
transcribed_processed_pseudogene	0	-	-	-	-	-
transcribed_unprocessed_pseudogene	3	0.59	0.39	0	0.38	0.69
translated_processed_pseudogene	0	-	-	-	-	-
unitary_pseudogene	0	-	-	-	-	-
unprocessed_pseudogene	3	0.86	0.8	0.54	0.33	0.56

### Sheet: NPD_REP1
Summary Stats	NPD_REP1
Reads	13220547(100%)
Filtered Total	85284(0.65%)
Quality	42642(0.32%)
Length <20 nts	42642(0.32%)
3' Adapter	42642(0.32%)
5' Adapter	42642(0.32%)
19 nt Marker	42642(0.32%)
24 nt Marker	42642(0.32%)
Post-Processing	13135263(99.35%)
Uniquely Aligned Reads	187745(1.43%)
Clusters	233
Groups	2441
Reads Level	Total	T2C Fraction	Conv Spec	G Fraction	Red Seq Fraction	Red Copy Fraction
3'utr	4202	0.72	0.64	0.27	0.02	0.12
3'utr-intron	20	0.5	0.52	0.15	0.05	0.1
3prime_overlapping_ncrna	1	0	0	0	0	0
5'utr	8749	0.77	0.98	0.32	0.05	0.15
5'utr-intron	213	0.73	1.08	0.5	0.04	0.1
IG_C_gene	17	0.29	-0.41	0.06	0	0
Mt_rRNA	81	0.07	-0.99	0.06	0.15	0.65
Mt_tRNA	7	0.71	0.4	0.14	0.17	0.29
NoAnnotation	111182	0.12	-0.67	0.31	0.19	0.74
TEC	40	0.28	-0.44	0.25	0.1	0.53
TR_C_gene	60	0.45	-0.06	0.47	0.15	0.43
antisense	2056	0.28	-0.32	0.21	0.08	0.47
coding	9588	0.72	0.71	0.27	0.02	0.1
coding-intron	891	0.48	0.64	0.23	0.01	0.02
intron	23242	0.23	-0.42	0.24	0.1	0.57
intron-3'utr	21	0.9	1.28	0.14	0.05	0.1
intron-5'utr	53	0.79	0.92	0.25	0.04	0.09
intron-coding	296	0.61	0.59	0.2	0.01	0.02
lincRNA_exon	856	0.32	-0.14	0.3	0.14	0.55
lincRNA_exon-lincRNA_intron	19	0.68	0.64	0.32	0	0
lincRNA_intron	18204	0.12	-0.45	0.3	0.33	0.86
lincRNA_intron-lincRNA_exon	2	0.5	-0.3	0	0	0
miRNA	418	0.35	0.55	0.27	0.26	0.54
misc_RNA	23	0.3	0.37	0.22	0.05	0.09
non_stop_decay	320	0	0	0.65	0.88	1
nonsense_mediated_decay	632	0.22	-0.18	0.07	0.08	0.65
processed_pseudogene	560	0.58	0.45	0.18	0.04	0.11
processed_transcript	3315	0.19	-0.57	0.16	0.15	0.68
pseudogene	1	1	0	1	0	0
rRNA	201	0.32	0.48	0.36	0.28	0.66
retained_intron	464	0.2	-0.38	0.23	0.12	0.62
sense_intronic	15	0.27	-0.44	0.07	0.17	0.33
sense_overlapping	57	0.28	-0.31	0.14	0.12	0.23
snRNA	342	0.56	0.88	0.13	0.15	0.34
snoRNA	168	0.62	0.94	0.2	0.1	0.26
start_codon	1042	0.85	1.3	0.32	0.05	0.11
stop_codon	146	0.78	1.21	0.25	0.01	0.01
transcribed_processed_pseudogene	7	0.57	0.3	0.29	0	0
transcribed_unprocessed_pseudogene	67	0.52	0.16	0.13	0.13	0.33
translated_processed_pseudogene	1	0	0	0	0	0
unitary_pseudogene	10	0.3	-0.43	0.1	0	0
unprocessed_pseudogene	156	0.48	0.11	0.34	0.05	0.11
Cluster Level	Total	T2C Fraction	Conv Spec	G Fraction	Red Seq Fraction	Red Copy Fraction
3'utr	1	1	0.85	0	1	1
3'utr-intron	0	-	-	-	-	-
3prime_overlapping_ncrna	0	-	-	-	-	-
5'utr	70	0.87	0.94	0.29	0.27	0.45
5'utr-intron	5	0.93	0.96	0.5	0.13	0.27
IG_C_gene	0	-	-	-	-	-
Mt_rRNA	0	-	-	-	-	-
Mt_tRNA	0	-	-	-	-	-
NoAnnotation	74	0.82	1.06	0.54	0.47	0.77
TEC	0	-	-	-	-	-
TR_C_gene	1	0.75	0.78	0.88	0.14	0.25
antisense	0	-	-	-	-	-
coding	9	0.97	1	0.63	0.26	0.49
coding-intron	0	-	-	-	-	-
intron	5	0.81	0.86	0.33	0.33	0.53
intron-3'utr	0	-	-	-	-	-
intron-5'utr	0	-	-	-	-	-
intron-coding	0	-	-	-	-	-
lincRNA_exon	2	0.96	0.95	0.54	0.42	0.8
lincRNA_exon-lincRNA_intron	0	-	-	-	-	-
lincRNA_intron	18	0.83	0.97	0.63	0.41	0.74
lincRNA_intron-lincRNA_exon	0	-	-	-	-	-
miRNA	5	0.7	0.82	0.29	0.41	0.55
misc_RNA	0	-	-	-	-	-
non_stop_decay	0	-	-	-	-	-
nonsense_mediated_decay	1	0.79	0.74	0.36	0.22	0.5
processed_pseudogene	0	-	-	-	-	-
processed_transcript	3	0.88	0.91	0.39	0.3	0.6
pseudogene	0	-	-	-	-	-
rRNA	2	0.66	1	0.43	0.35	0.64
retained_intron	0	-	-	-	-	-
sense_intronic	0	-	-	-	-	-
sense_overlapping	0	-	-	-	-	-
snRNA	8	0.7	0.91	0.03	0.28	0.48
snoRNA	1	0.18	0.6	0.36	0.33	0.73
start_codon	27	0.87	0.98	0.35	0.14	0.26
stop_codon	0	-	-	-	-	-
transcribed_processed_pseudogene	0	-	-	-	-	-
transcribed_unprocessed_pseudogene	1	0.78	0.85	0	0.75	0.89
translated_processed_pseudogene	0	-	-	-	-	-
unitary_pseudogene	0	-	-	-	-	-
unprocessed_pseudogene	0	-	-	-	-	-
Group Level	Total	T2C Fraction	Conv Spec	G Fraction	Red Seq Fraction	Red Copy Fraction
3'utr	15	0.52	0.43	0.15	0.61	0.82
3'utr-intron	1	1	0.78	0.5	0	0
3prime_overlapping_ncrna	0	-	-	-	-	-
5'utr	185	0.78	0.66	0.35	0.25	0.38
5'utr-intron	7	0.93	0.92	0.56	0.17	0.31
IG_C_gene	0	-	-	-	-	-
Mt_rRNA	1	0	0	0.09	0.83	0.98
Mt_tRNA	0	-	-	-	-	-
NoAnnotation	1544	0.16	0.03	0.32	0.63	0.84
TEC	2	0	0	0.5	0.62	0.91
TR_C_gene	2	0.38	0.39	0.57	0.57	0.62
antisense	30	0.13	0.07	0.19	0.65	0.84
coding	48	0.46	0.3	0.34	0.44	0.62
coding-intron	0	-	-	-	-	-
intron	257	0.13	0.08	0.24	0.77	0.91
intron-3'utr	0	-	-	-	-	-
intron-5'utr	2	0.63	0.54	0	0.12	0.25
intron-coding	0	-	-	-	-	-
lincRNA_exon	11	0.37	0.15	0.35	0.48	0.82
lincRNA_exon-lincRNA_intron	2	0.83	0.69	0.08	0	0
lincRNA_intron	173	0.24	-0.02	0.45	0.54	0.81
lincRNA_intron-lincRNA_exon	0	-	-	-	-	-
miRNA	21	0.38	0.32	0.26	0.47	0.64
misc_RNA	0	-	-	-	-	-
non_stop_decay	1	0	0	0.65	0.88	1
nonsense_mediated_decay	9	0.17	-0.02	0.08	0.48	0.74
processed_pseudogene	4	0	0	0	0.92	0.95
processed_transcript	34	0.19	-0.05	0.23	0.59	0.81
pseudogene	0	-	-	-	-	-
rRNA	10	0.39	0.44	0.47	0.51	0.74
retained_intron	3	0	0	0.07	0.73	0.93
sense_intronic	1	0	0	0	1	1
sense_overlapping	0	-	-	-	-	-
snRNA	22	0.61	0.59	0.13	0.2	0.36
snoRNA	6	0.57	0.45	0.21	0.25	0.33
start_codon	47	0.85	0.81	0.38	0.12	0.22
stop_codon	0	-	-	-	-	-
transcribed_processed_pseudogene	0	-	-	-	-	-
transcribed_unprocessed_pseudogene	3	0.3	-0.04	0.13	0.69	0.89
translated_processed_pseudogene	0	-	-	-	-	-
unitary_pseudogene	0	-	-	-	-	-
unprocessed_pseudogene	0	-	-	-	-	-

### Sheet: NPD_REP2
Summary Stats	NPD_REP2
Reads	12880843(100%)
Filtered Total	356162(2.77%)
Quality	178081(1.38%)
Length <20 nts	178081(1.38%)
3' Adapter	178081(1.38%)
5' Adapter	178081(1.38%)
19 nt Marker	178081(1.38%)
24 nt Marker	178081(1.38%)
Post-Processing	12524681(97.23%)
Uniquely Aligned Reads	178444(1.42%)
Clusters	210
Groups	2356
Reads Level	Total	T2C Fraction	Conv Spec	G Fraction	Red Seq Fraction	Red Copy Fraction
3'utr	3824	0.74	0.73	0.26	0.02	0.09
3'utr-intron	35	0.6	0.85	0.34	0.03	0.14
3prime_overlapping_ncrna	4	0.75	0.18	0	0	0
5'utr	8273	0.77	0.97	0.33	0.06	0.15
5'utr-coding	2	1	0.3	0	0	0
5'utr-intron	201	0.71	0.92	0.44	0.05	0.09
IG_C_gene	12	0.42	-0.15	0.17	0	0
IG_V_gene	1	0	0	0	0	0
Mt_rRNA	29	0.1	-0.67	0.07	0.09	0.31
Mt_tRNA	6	0.33	0.3	0	0.2	0.33
NoAnnotation	108084	0.12	-0.67	0.3	0.2	0.74
TEC	32	0.31	-0.34	0.28	0.14	0.44
TR_C_gene	65	0.46	-0.01	0.34	0.2	0.49
antisense	2011	0.27	-0.36	0.22	0.09	0.5
coding	8981	0.74	0.83	0.27	0.02	0.07
coding-intron	842	0.48	0.71	0.27	0	0.01
intron	20606	0.21	-0.48	0.23	0.09	0.54
intron-3'utr	16	0.94	1.18	0.12	0.23	0.38
intron-5'utr	58	0.86	1.1	0.24	0.04	0.07
intron-coding	266	0.65	0.57	0.25	0.01	0.02
lincRNA_exon	870	0.24	-0.31	0.35	0.11	0.6
lincRNA_exon-lincRNA_intron	22	0.59	0.51	0.27	0	0
lincRNA_intron	16934	0.14	-0.38	0.32	0.31	0.85
lincRNA_intron-lincRNA_exon	9	0.78	0.54	0.33	0	0
miRNA	367	0.34	0.53	0.21	0.2	0.52
misc_RNA	14	0.71	1	0.29	0	0
non_stop_decay	337	0	0	0.64	0.7	0.99
nonsense_mediated_decay	504	0.22	-0.26	0.13	0.08	0.6
processed_pseudogene	508	0.59	0.42	0.24	0.02	0.09
processed_transcript	2898	0.24	-0.41	0.18	0.14	0.65
pseudogene	1	1	0	1	0	0
rRNA	216	0.41	0.53	0.42	0.24	0.61
retained_intron	419	0.18	-0.45	0.23	0.13	0.63
sense_intronic	12	0.33	-0.3	0.08	0	0
sense_overlapping	66	0.33	-0.21	0.2	0.07	0.35
snRNA	334	0.6	0.83	0.16	0.13	0.31
snoRNA	177	0.55	0.79	0.32	0.11	0.28
start_codon	997	0.87	1.29	0.32	0.06	0.13
stop_codon	159	0.81	1.26	0.27	0.01	0.01
transcribed_processed_pseudogene	5	0.4	-0.3	0.2	0	0
transcribed_unprocessed_pseudogene	81	0.57	0.25	0.15	0.1	0.33
unitary_pseudogene	7	0.43	-0.12	0.14	0	0
unprocessed_pseudogene	159	0.59	0.29	0.3	0.04	0.18
Cluster Level	Total	T2C Fraction	Conv Spec	G Fraction	Red Seq Fraction	Red Copy Fraction
3'utr	3	0.95	0.86	0	0.53	0.68
3'utr-intron	0	-	-	-	-	-
3prime_overlapping_ncrna	0	-	-	-	-	-
5'utr	68	0.86	0.92	0.33	0.22	0.42
5'utr-coding	0	-	-	-	-	-
5'utr-intron	1	0.88	0.85	0.62	0	0
IG_C_gene	0	-	-	-	-	-
IG_V_gene	0	-	-	-	-	-
Mt_rRNA	0	-	-	-	-	-
Mt_tRNA	0	-	-	-	-	-
NoAnnotation	71	0.8	1.04	0.52	0.45	0.75
TEC	0	-	-	-	-	-
TR_C_gene	1	0.86	0.78	1	0.25	0.57
antisense	1	0.45	0.7	0.45	0.25	0.45
coding	10	0.91	0.91	0.58	0.18	0.37
coding-intron	0	-	-	-	-	-
intron	1	1	1.04	0.82	0.5	0.82
intron-3'utr	0	-	-	-	-	-
intron-5'utr	0	-	-	-	-	-
intron-coding	0	-	-	-	-	-
lincRNA_exon	0	-	-	-	-	-
lincRNA_exon-lincRNA_intron	0	-	-	-	-	-
lincRNA_intron	12	0.86	1.02	0.39	0.47	0.79
lincRNA_intron-lincRNA_exon	0	-	-	-	-	-
miRNA	2	0.9	1.13	0	0.34	0.6
misc_RNA	0	-	-	-	-	-
non_stop_decay	0	-	-	-	-	-
nonsense_mediated_decay	0	-	-	-	-	-
processed_pseudogene	0	-	-	-	-	-
processed_transcript	2	0.88	0.94	0.45	0.4	0.7
pseudogene	0	-	-	-	-	-
rRNA	3	0.92	1.15	0.96	0.57	0.88
retained_intron	0	-	-	-	-	-
sense_intronic	0	-	-	-	-	-
sense_overlapping	0	-	-	-	-	-
snRNA	9	0.78	0.96	0.08	0.26	0.47
snoRNA	2	0.57	0.63	0.37	0.17	0.25
start_codon	23	0.86	0.98	0.27	0.22	0.35
stop_codon	0	-	-	-	-	-
transcribed_processed_pseudogene	0	-	-	-	-	-
transcribed_unprocessed_pseudogene	1	0.78	0.65	0	0.57	0.87
unitary_pseudogene	0	-	-	-	-	-
unprocessed_pseudogene	0	-	-	-	-	-
Group Level	Total	T2C Fraction	Conv Spec	G Fraction	Red Seq Fraction	Red Copy Fraction
3'utr	15	0.45	0.37	0.2	0.69	0.85
3'utr-intron	0	-	-	-	-	-
3prime_overlapping_ncrna	0	-	-	-	-	-
5'utr	172	0.8	0.69	0.37	0.23	0.38
5'utr-coding	0	-	-	-	-	-
5'utr-intron	8	0.82	0.62	0.48	0.14	0.2
IG_C_gene	0	-	-	-	-	-
IG_V_gene	0	-	-	-	-	-
Mt_rRNA	1	0	0	0	0.5	0.88
Mt_tRNA	0	-	-	-	-	-
NoAnnotation	1502	0.16	0.03	0.32	0.63	0.84
TEC	2	0	0	0.5	0.83	0.95
TR_C_gene	3	0.62	0.52	0.53	0.5	0.69
antisense	31	0.05	-0.06	0.31	0.69	0.9
coding	42	0.5	0.4	0.36	0.46	0.63
coding-intron	0	-	-	-	-	-
intron	256	0.11	0.05	0.25	0.76	0.92
intron-3'utr	0	-	-	-	-	-
intron-5'utr	2	1	0.78	0	0.2	0.33
intron-coding	0	-	-	-	-	-
lincRNA_exon	11	0.17	0.06	0.51	0.5	0.73
lincRNA_exon-lincRNA_intron	2	0.77	0.55	0.08	0	0
lincRNA_intron	169	0.22	-0.04	0.4	0.51	0.78
lincRNA_intron-lincRNA_exon	0	-	-	-	-	-
miRNA	18	0.44	0.28	0.19	0.39	0.58
misc_RNA	0	-	-	-	-	-
non_stop_decay	1	0	0	0.64	0.7	0.99
nonsense_mediated_decay	7	0.24	0.14	0.07	0.5	0.84
processed_pseudogene	6	0.28	0.28	0.18	0.69	0.78
processed_transcript	28	0.22	0.02	0.26	0.64	0.85
pseudogene	0	-	-	-	-	-
rRNA	10	0.47	0.46	0.49	0.37	0.64
retained_intron	2	0	0	0.1	0.51	0.81
sense_intronic	0	-	-	-	-	-
sense_overlapping	2	0	0	0	0.75	0.93
snRNA	17	0.62	0.61	0.17	0.23	0.39
snoRNA	8	0.59	0.49	0.39	0.26	0.43
start_codon	37	0.88	0.85	0.41	0.18	0.29
stop_codon	1	1	0.78	1	0.5	0.67
transcribed_processed_pseudogene	0	-	-	-	-	-
transcribed_unprocessed_pseudogene	2	0.39	0.33	0	0.54	0.85
unitary_pseudogene	0	-	-	-	-	-
unprocessed_pseudogene	1	1	1.32	0.05	0.5	0.95

### Sheet: NP1_REP1
Summary Stats	NP1_REP1
Reads	8194519(100%)
Filtered Total	57024(0.70%)
Quality	28512(0.35%)
Length <20 nts	28512(0.35%)
3' Adapter	28512(0.35%)
5' Adapter	28512(0.35%)
19 nt Marker	28512(0.35%)
24 nt Marker	28512(0.35%)
Post-Processing	8137495(99.30%)
Uniquely Aligned Reads	110581(1.36%)
Clusters	276
Groups	1808
Reads Level	Total	T2C Fraction	Conv Spec	G Fraction	Red Seq Fraction	Red Copy Fraction
3'utr	5372	0.79	1.09	0.26	0.01	0.04
3'utr-intron	15	0.93	1.15	0.6	0	0
5'utr	11428	0.73	0.94	0.3	0.06	0.16
5'utr-coding	2	0	0	0.5	0	0
5'utr-intron	272	0.8	1.11	0.51	0.05	0.11
IG_C_gene	15	0.67	0.4	0.07	0	0
Mt_rRNA	47	0.32	0.33	0.17	0.04	0.09
Mt_tRNA	11	0.45	0.7	0.09	0	0
NoAnnotation	47703	0.23	-0.29	0.35	0.13	0.47
TEC	28	0.46	0.07	0.18	0.04	0.07
TR_C_gene	76	0.36	-0.19	0.46	0.14	0.51
antisense	1265	0.43	0.04	0.3	0.05	0.17
coding	15408	0.76	0.98	0.27	0.02	0.06
coding-intron	350	0.72	0.77	0.42	0.01	0.03
intron	13935	0.44	0.03	0.27	0.04	0.19
intron-3'utr	21	0.81	0.93	0.33	0.17	0.29
intron-5'utr	79	0.72	0.85	0.23	0.09	0.2
intron-coding	418	0.71	0.76	0.25	0.02	0.03
known_ncrna	2	0	0	0.5	0	0
lincRNA_exon	766	0.53	0.42	0.42	0.06	0.31
lincRNA_exon-lincRNA_intron	7	0.71	0.4	0	0	0
lincRNA_intron	6722	0.24	0.04	0.49	0.25	0.66
lincRNA_intron-lincRNA_exon	11	0.64	0.24	0.36	0	0
miRNA	527	0.63	0.93	0.16	0.23	0.5
misc_RNA	32	0.38	0.3	0.31	0	0
non_stop_decay	2	0	0	0	0	0
nonsense_mediated_decay	317	0.58	0.34	0.27	0.03	0.09
processed_pseudogene	833	0.64	0.61	0.24	0.04	0.08
processed_transcript	1977	0.49	0.18	0.28	0.07	0.32
protein_coding	1	1	0	1	0	0
pseudogene	1	0	0	0	0	0
rRNA	260	0.34	0.5	0.31	0.24	0.64
retained_intron	274	0.53	0.28	0.22	0.08	0.21
sense_intronic	7	0	0	0.29	0	0
sense_overlapping	51	0.65	0.44	0.16	0.06	0.12
snRNA	213	0.51	0.89	0.31	0.1	0.25
snoRNA	280	0.54	0.84	0.16	0.18	0.49
start_codon	1364	0.78	1.15	0.27	0.06	0.12
stop_codon	207	0.83	1.28	0.25	0.04	0.07
transcribed_processed_pseudogene	9	0.56	0.7	0.67	0	0
transcribed_unprocessed_pseudogene	69	0.7	0.64	0.2	0.03	0.06
unitary_pseudogene	8	0.62	0.4	0	0	0
unprocessed_pseudogene	196	0.61	0.36	0.38	0.02	0.05
Cluster Level	Total	T2C Fraction	Conv Spec	G Fraction	Red Seq Fraction	Red Copy Fraction
3'utr	2	0.89	0.87	0.06	0.17	0.41
3'utr-intron	0	-	-	-	-	-
5'utr	95	0.82	0.92	0.37	0.22	0.39
5'utr-coding	0	-	-	-	-	-
5'utr-intron	2	0.77	1.02	0.77	0.17	0.28
IG_C_gene	0	-	-	-	-	-
Mt_rRNA	0	-	-	-	-	-
Mt_tRNA	0	-	-	-	-	-
NoAnnotation	83	0.72	0.94	0.49	0.37	0.7
TEC	0	-	-	-	-	-
TR_C_gene	0	-	-	-	-	-
antisense	3	0.88	0.94	0.12	0.43	0.79
coding	17	0.87	0.87	0.41	0.32	0.53
coding-intron	0	-	-	-	-	-
intron	4	0.83	0.91	0.47	0.22	0.42
intron-3'utr	0	-	-	-	-	-
intron-5'utr	2	0.76	0.89	0.14	0.31	0.48
intron-coding	0	-	-	-	-	-
known_ncrna	0	-	-	-	-	-
lincRNA_exon	3	0.66	0.79	0.69	0.24	0.63
lincRNA_exon-lincRNA_intron	0	-	-	-	-	-
lincRNA_intron	14	0.75	1.01	0.63	0.36	0.72
lincRNA_intron-lincRNA_exon	0	-	-	-	-	-
miRNA	11	0.83	0.85	0.15	0.34	0.64
misc_RNA	0	-	-	-	-	-
non_stop_decay	0	-	-	-	-	-
nonsense_mediated_decay	1	0.75	0.95	0.25	0.12	0.42
processed_pseudogene	0	-	-	-	-	-
processed_transcript	3	0.84	1.06	0.8	0.4	0.78
protein_coding	0	-	-	-	-	-
pseudogene	0	-	-	-	-	-
rRNA	4	0.87	0.97	0.78	0.3	0.66
retained_intron	0	-	-	-	-	-
sense_intronic	0	-	-	-	-	-
sense_overlapping	0	-	-	-	-	-
snRNA	4	0.72	0.99	0.34	0.31	0.52
snoRNA	4	0.82	1.02	0.16	0.43	0.64
start_codon	24	0.81	0.94	0.33	0.14	0.29
stop_codon	0	-	-	-	-	-
transcribed_processed_pseudogene	0	-	-	-	-	-
transcribed_unprocessed_pseudogene	0	-	-	-	-	-
unitary_pseudogene	0	-	-	-	-	-
unprocessed_pseudogene	0	-	-	-	-	-
Group Level	Total	T2C Fraction	Conv Spec	G Fraction	Red Seq Fraction	Red Copy Fraction
3'utr	13	0.67	0.52	0.41	0.46	0.6
3'utr-intron	0	-	-	-	-	-
5'utr	286	0.72	0.6	0.31	0.21	0.34
5'utr-coding	0	-	-	-	-	-
5'utr-intron	7	0.62	0.51	0.26	0.11	0.22
IG_C_gene	0	-	-	-	-	-
Mt_rRNA	2	0.4	0.06	0.19	0.1	0.17
Mt_tRNA	0	-	-	-	-	-
NoAnnotation	940	0.25	0.13	0.39	0.5	0.72
TEC	0	-	-	-	-	-
TR_C_gene	2	0.4	0.3	0.58	0.5	0.5
antisense	17	0.18	0.1	0.45	0.61	0.82
coding	75	0.59	0.45	0.33	0.34	0.48
coding-intron	0	-	-	-	-	-
intron	121	0.23	0.13	0.27	0.59	0.77
intron-3'utr	0	-	-	-	-	-
intron-5'utr	1	0.8	1.08	0	0.44	0.67
intron-coding	1	0.89	0.6	0	0.29	0.44
known_ncrna	0	-	-	-	-	-
lincRNA_exon	9	0.37	0.33	0.48	0.4	0.64
lincRNA_exon-lincRNA_intron	1	0.8	0.3	0	0.25	0.4
lincRNA_intron	163	0.27	0.13	0.48	0.41	0.67
lincRNA_intron-lincRNA_exon	1	0.83	1	0.75	0.09	0.17
miRNA	35	0.63	0.5	0.14	0.35	0.55
misc_RNA	0	-	-	-	-	-
non_stop_decay	0	-	-	-	-	-
nonsense_mediated_decay	3	0.52	0.52	0.13	0.24	0.51
processed_pseudogene	3	0.57	0.37	0.1	0.72	0.76
processed_transcript	28	0.34	0.22	0.34	0.42	0.62
protein_coding	0	-	-	-	-	-
pseudogene	0	-	-	-	-	-
rRNA	16	0.44	0.29	0.38	0.32	0.56
retained_intron	6	0.37	0.24	0.16	0.36	0.57
sense_intronic	0	-	-	-	-	-
sense_overlapping	0	-	-	-	-	-
snRNA	9	0.57	0.61	0.32	0.19	0.31
snoRNA	11	0.75	0.69	0.11	0.3	0.52
start_codon	54	0.76	0.72	0.31	0.15	0.27
stop_codon	2	0.88	0.8	0.26	0.13	0.23
transcribed_processed_pseudogene	0	-	-	-	-	-
transcribed_unprocessed_pseudogene	1	0.8	0.6	0	0.25	0.4
unitary_pseudogene	0	-	-	-	-	-
unprocessed_pseudogene	1	0	0	1	1	1

### Sheet: NP1_REP2
Summary Stats	NP1_REP2
Reads	8817484(100%)
Filtered Total	246122(2.79%)
Quality	123061(1.40%)
Length <20 nts	123061(1.40%)
3' Adapter	123061(1.40%)
5' Adapter	123061(1.40%)
19 nt Marker	123061(1.40%)
24 nt Marker	123061(1.40%)
Post-Processing	8571362(97.21%)
Uniquely Aligned Reads	117115(1.37%)
Clusters	322
Groups	1900
Reads Level	Total	T2C Fraction	Conv Spec	G Fraction	Red Seq Fraction	Red Copy Fraction
3'utr	5722	0.8	1.11	0.25	0.01	0.03
3'utr-intron	15	0.93	1.15	0.47	0	0
3prime_overlapping_ncrna	1	0	0	1	0	0
5'utr	12012	0.73	0.98	0.3	0.06	0.16
5'utr-coding	1	1	0	1	0	0
5'utr-intron	269	0.78	1.04	0.52	0.05	0.1
IG_C_gene	9	0.33	-0.22	0.11	0	0
IG_V_gene	2	0	0	0	0	0
Mt_rRNA	37	0.22	0	0.19	0.03	0.05
Mt_tRNA	17	0.59	0.52	0	0.07	0.18
NoAnnotation	50648	0.23	-0.31	0.35	0.13	0.47
TEC	29	0.34	-0.11	0.14	0.07	0.14
TR_C_gene	65	0.26	-0.4	0.4	0.18	0.57
antisense	1436	0.37	-0.06	0.28	0.06	0.26
coding	16535	0.75	0.97	0.27	0.02	0.07
coding-intron	373	0.72	0.71	0.42	0.01	0.03
intron	14708	0.45	0.04	0.27	0.05	0.21
intron-3'utr	19	0.79	1.18	0.11	0.06	0.11
intron-5'utr	80	0.69	0.9	0.2	0.05	0.11
intron-coding	427	0.69	0.62	0.24	0.02	0.07
known_ncrna	1	0	0	0	0	0
lincRNA_exon	759	0.52	0.43	0.38	0.07	0.29
lincRNA_exon-lincRNA_intron	14	0.79	0.74	0.21	0	0
lincRNA_intron	6921	0.23	0.02	0.5	0.23	0.65
lincRNA_intron-lincRNA_exon	12	0.83	0.52	0.42	0	0
miRNA	576	0.65	1.06	0.23	0.25	0.55
misc_RNA	32	0.38	0.48	0.25	0	0
non_stop_decay	1	0	0	0	0	0
nonsense_mediated_decay	369	0.48	0.29	0.24	0.06	0.25
polymorphic_pseudogene	1	1	0	1	0	0
processed_pseudogene	825	0.65	0.64	0.24	0.03	0.07
processed_transcript	2033	0.5	0.19	0.3	0.06	0.3
pseudogene	2	0	0	1	0	0
rRNA	268	0.4	0.44	0.38	0.25	0.59
retained_intron	268	0.51	0.23	0.3	0.08	0.19
sense_intronic	7	0.14	-0.78	0.43	0	0
sense_overlapping	59	0.58	0.21	0.31	0.09	0.19
snRNA	237	0.57	0.96	0.33	0.12	0.3
snoRNA	266	0.52	0.8	0.18	0.15	0.45
start_codon	1493	0.76	1.06	0.3	0.07	0.15
stop_codon	243	0.81	1.09	0.26	0.03	0.06
transcribed_processed_pseudogene	10	0.8	0.6	0.4	0	0
transcribed_unprocessed_pseudogene	73	0.73	0.65	0.12	0.05	0.14
unitary_pseudogene	9	0.56	0.1	0.11	0	0
unprocessed_pseudogene	231	0.6	0.41	0.31	0.02	0.06
Cluster Level	Total	T2C Fraction	Conv Spec	G Fraction	Red Seq Fraction	Red Copy Fraction
3'utr	1	0.67	0.6	0	0.3	0.61
3'utr-intron	0	-	-	-	-	-
3prime_overlapping_ncrna	0	-	-	-	-	-
5'utr	117	0.81	0.87	0.31	0.23	0.41
5'utr-coding	0	-	-	-	-	-
5'utr-intron	5	0.76	0.91	0.53	0.1	0.18
IG_C_gene	0	-	-	-	-	-
IG_V_gene	0	-	-	-	-	-
Mt_rRNA	0	-	-	-	-	-
Mt_tRNA	0	-	-	-	-	-
NoAnnotation	93	0.72	0.94	0.54	0.39	0.69
TEC	0	-	-	-	-	-
TR_C_gene	0	-	-	-	-	-
antisense	1	0.92	0.74	0	0.5	0.83
coding	16	0.83	0.89	0.2	0.2	0.37
coding-intron	0	-	-	-	-	-
intron	7	0.85	0.83	0.46	0.25	0.44
intron-3'utr	0	-	-	-	-	-
intron-5'utr	1	0.7	0.85	0.3	0.12	0.3
intron-coding	0	-	-	-	-	-
known_ncrna	0	-	-	-	-	-
lincRNA_exon	3	0.76	0.84	0.51	0.03	0.05
lincRNA_exon-lincRNA_intron	0	-	-	-	-	-
lincRNA_intron	17	0.76	0.94	0.73	0.39	0.72
lincRNA_intron-lincRNA_exon	0	-	-	-	-	-
miRNA	12	0.82	0.95	0.28	0.43	0.68
misc_RNA	0	-	-	-	-	-
non_stop_decay	0	-	-	-	-	-
nonsense_mediated_decay	0	-	-	-	-	-
polymorphic_pseudogene	0	-	-	-	-	-
processed_pseudogene	0	-	-	-	-	-
processed_transcript	5	0.83	1.16	0.43	0.23	0.48
pseudogene	0	-	-	-	-	-
rRNA	4	0.84	0.99	0.8	0.47	0.74
retained_intron	0	-	-	-	-	-
sense_intronic	0	-	-	-	-	-
sense_overlapping	0	-	-	-	-	-
snRNA	6	0.71	0.95	0.33	0.27	0.46
snoRNA	3	0.4	0.77	0.32	0.28	0.68
start_codon	30	0.78	0.87	0.24	0.16	0.29
stop_codon	0	-	-	-	-	-
transcribed_processed_pseudogene	0	-	-	-	-	-
transcribed_unprocessed_pseudogene	1	0.91	1	0	0.75	0.91
unitary_pseudogene	0	-	-	-	-	-
unprocessed_pseudogene	0	-	-	-	-	-
Group Level	Total	T2C Fraction	Conv Spec	G Fraction	Red Seq Fraction	Red Copy Fraction
3'utr	17	0.6	0.48	0.42	0.4	0.52
3'utr-intron	0	-	-	-	-	-
3prime_overlapping_ncrna	0	-	-	-	-	-
5'utr	285	0.76	0.65	0.3	0.2	0.33
5'utr-coding	0	-	-	-	-	-
5'utr-intron	12	0.71	0.67	0.41	0.14	0.26
IG_C_gene	0	-	-	-	-	-
IG_V_gene	0	-	-	-	-	-
Mt_rRNA	1	0.17	-0.48	0.33	0.2	0.33
Mt_tRNA	0	-	-	-	-	-
NoAnnotation	961	0.25	0.12	0.38	0.5	0.72
TEC	0	-	-	-	-	-
TR_C_gene	1	0	0	0.35	1	1
antisense	19	0.17	0.02	0.55	0.56	0.77
coding	86	0.56	0.43	0.28	0.33	0.48
coding-intron	1	0.5	0	0.83	0	0
intron	142	0.23	0.16	0.28	0.64	0.79
intron-3'utr	0	-	-	-	-	-
intron-5'utr	3	0.62	0.37	0	0.13	0.23
intron-coding	1	0	0	0	1	1
known_ncrna	0	-	-	-	-	-
lincRNA_exon	9	0.33	0.26	0.39	0.45	0.62
lincRNA_exon-lincRNA_intron	1	0.71	0.22	0.14	0	0
lincRNA_intron	175	0.25	0.07	0.48	0.4	0.65
lincRNA_intron-lincRNA_exon	2	0.83	0.74	0.69	0	0
miRNA	34	0.68	0.65	0.22	0.47	0.61
misc_RNA	0	-	-	-	-	-
non_stop_decay	0	-	-	-	-	-
nonsense_mediated_decay	5	0.13	0.11	0.21	0.5	0.63
polymorphic_pseudogene	0	-	-	-	-	-
processed_pseudogene	3	0.6	0.5	0.04	0.61	0.83
processed_transcript	31	0.38	0.29	0.37	0.39	0.56
pseudogene	0	-	-	-	-	-
rRNA	17	0.39	0.29	0.36	0.3	0.56
retained_intron	2	0	0	0.25	0.49	0.75
sense_intronic	0	-	-	-	-	-
sense_overlapping	0	-	-	-	-	-
snRNA	12	0.56	0.56	0.28	0.28	0.42
snoRNA	11	0.62	0.65	0.14	0.22	0.45
start_codon	66	0.77	0.7	0.29	0.17	0.27
stop_codon	1	0.8	0.6	0.2	0.25	0.4
transcribed_processed_pseudogene	0	-	-	-	-	-
transcribed_unprocessed_pseudogene	1	0.91	1	0	0.75	0.91
unitary_pseudogene	0	-	-	-	-	-
unprocessed_pseudogene	1	0	0	1	1	1

### Sheet: NP2_REP1
Summary Stats	NP2_REP1
Reads	9217126(100%)
Filtered Total	81168(0.88%)
Quality	40584(0.44%)
Length <20 nts	40584(0.44%)
3' Adapter	40584(0.44%)
5' Adapter	40584(0.44%)
19 nt Marker	40584(0.44%)
24 nt Marker	40584(0.44%)
Post-Processing	9135958(99.12%)
Uniquely Aligned Reads	102477(1.12%)
Clusters	227
Groups	1485
Reads Level	Total	T2C Fraction	Conv Spec	G Fraction	Red Seq Fraction	Red Copy Fraction
3'utr	5281	0.8	1.14	0.23	0.02	0.03
3'utr-intron	13	0.69	0.95	0.38	0	0
5'utr	6774	0.71	0.93	0.32	0.05	0.11
5'utr-coding	1	1	0	0	0	0
5'utr-intron	151	0.74	0.93	0.52	0.03	0.07
IG_C_gene	6	0.83	0.4	0	0	0
IG_V_pseudogene	1	1	0	0	0	0
Mt_rRNA	44	0.41	0.56	0.16	0.02	0.05
Mt_tRNA	9	0.33	0.18	0.11	0	0
NoAnnotation	42523	0.24	-0.26	0.35	0.11	0.42
TEC	26	0.58	0.4	0.31	0.04	0.08
TR_C_gene	57	0.25	-0.44	0.44	0.18	0.6
antisense	1163	0.44	0.06	0.26	0.06	0.16
coding	17765	0.78	1.1	0.28	0.02	0.05
coding-intron	372	0.73	0.89	0.41	0.01	0.02
intron	15128	0.51	0.18	0.29	0.04	0.18
intron-3'utr	29	0.93	1.13	0.14	0.1	0.38
intron-5'utr	48	0.79	0.88	0.25	0.02	0.04
intron-coding	472	0.75	0.88	0.21	0.03	0.05
known_ncrna	1	1	0	1	0	0
lincRNA_exon	653	0.62	0.77	0.42	0.05	0.25
lincRNA_exon-lincRNA_intron	17	0.71	1.08	0.29	0.13	0.24
lincRNA_intron	5850	0.3	0.12	0.47	0.21	0.59
lincRNA_intron-lincRNA_exon	7	0.57	0.6	0.14	0	0
miRNA	499	0.37	0.2	0.33	0.25	0.59
misc_RNA	63	0.76	0.98	0.25	0.09	0.24
non_stop_decay	1	0	0	0	0	0
nonsense_mediated_decay	292	0.54	0.42	0.18	0.05	0.21
processed_pseudogene	865	0.67	0.73	0.24	0.04	0.09
processed_transcript	1505	0.59	0.45	0.3	0.05	0.15
protein_coding	1	1	0	0	0	0
pseudogene	1	1	0	1	0	0
rRNA	223	0.42	0.63	0.43	0.24	0.63
retained_intron	234	0.6	0.39	0.25	0.05	0.12
sense_intronic	7	0.57	0	0.29	0	0
sense_overlapping	56	0.59	0.4	0.25	0.02	0.05
snRNA	202	0.56	0.78	0.23	0.09	0.19
snoRNA	697	0.58	0.97	0.21	0.13	0.33
start_codon	819	0.77	1.01	0.31	0.03	0.07
stop_codon	288	0.8	1.08	0.25	0.02	0.05
transcribed_processed_pseudogene	14	0.64	0.48	0.43	0	0
transcribed_unprocessed_pseudogene	70	0.7	0.51	0.17	0.02	0.1
unitary_pseudogene	10	0.5	-0.08	0.3	0	0
unprocessed_pseudogene	239	0.6	0.55	0.28	0.01	0.03
Cluster Level	Total	T2C Fraction	Conv Spec	G Fraction	Red Seq Fraction	Red Copy Fraction
3'utr	0	-	-	-	-	-
3'utr-intron	0	-	-	-	-	-
5'utr	32	0.81	0.91	0.27	0.22	0.38
5'utr-coding	0	-	-	-	-	-
5'utr-intron	3	0.74	0.83	0	0.06	0.12
IG_C_gene	0	-	-	-	-	-
IG_V_pseudogene	0	-	-	-	-	-
Mt_rRNA	1	0.57	0.6	0	0	0
Mt_tRNA	0	-	-	-	-	-
NoAnnotation	92	0.74	0.91	0.55	0.43	0.71
TEC	0	-	-	-	-	-
TR_C_gene	0	-	-	-	-	-
antisense	1	1	1.2	0	0.67	0.94
coding	16	0.86	0.91	0.27	0.26	0.46
coding-intron	0	-	-	-	-	-
intron	8	0.95	0.88	0.44	0.39	0.64
intron-3'utr	0	-	-	-	-	-
intron-5'utr	0	-	-	-	-	-
intron-coding	1	0.79	0.74	0	0.4	0.57
known_ncrna	0	-	-	-	-	-
lincRNA_exon	4	0.79	0.85	0.76	0.17	0.3
lincRNA_exon-lincRNA_intron	0	-	-	-	-	-
lincRNA_intron	29	0.77	0.97	0.52	0.39	0.72
lincRNA_intron-lincRNA_exon	0	-	-	-	-	-
miRNA	3	0.55	0.67	0	0.47	0.68
misc_RNA	1	0.94	0.93	0	0.3	0.61
non_stop_decay	0	-	-	-	-	-
nonsense_mediated_decay	0	-	-	-	-	-
processed_pseudogene	1	0.71	0.7	0.14	0.17	0.29
processed_transcript	2	0.65	1.09	0.8	0.25	0.57
protein_coding	0	-	-	-	-	-
pseudogene	0	-	-	-	-	-
rRNA	4	0.66	0.69	0.74	0.32	0.58
retained_intron	0	-	-	-	-	-
sense_intronic	0	-	-	-	-	-
sense_overlapping	0	-	-	-	-	-
snRNA	4	0.87	0.94	0.13	0.13	0.25
snoRNA	17	0.66	0.84	0.19	0.16	0.34
start_codon	7	0.84	0.87	0.45	0.17	0.34
stop_codon	1	0.71	1	0.36	0	0
transcribed_processed_pseudogene	0	-	-	-	-	-
transcribed_unprocessed_pseudogene	0	-	-	-	-	-
unitary_pseudogene	0	-	-	-	-	-
unprocessed_pseudogene	0	-	-	-	-	-
Group Level	Total	T2C Fraction	Conv Spec	G Fraction	Red Seq Fraction	Red Copy Fraction
3'utr	9	0.86	0.67	0.15	0.22	0.36
3'utr-intron	0	-	-	-	-	-
5'utr	106	0.73	0.62	0.34	0.25	0.39
5'utr-coding	0	-	-	-	-	-
5'utr-intron	6	0.65	0.58	0.47	0.06	0.12
IG_C_gene	0	-	-	-	-	-
IG_V_pseudogene	0	-	-	-	-	-
Mt_rRNA	2	0.55	0.54	0.1	0	0
Mt_tRNA	0	-	-	-	-	-
NoAnnotation	846	0.29	0.16	0.4	0.47	0.68
TEC	0	-	-	-	-	-
TR_C_gene	1	0	0	0.43	0.83	0.97
antisense	16	0.22	0.17	0.29	0.6	0.78
coding	74	0.74	0.62	0.32	0.31	0.44
coding-intron	1	1	0.78	1	0.33	0.67
intron	90	0.31	0.19	0.31	0.6	0.77
intron-3'utr	0	-	-	-	-	-
intron-5'utr	0	-	-	-	-	-
intron-coding	1	0.79	0.74	0	0.4	0.57
known_ncrna	0	-	-	-	-	-
lincRNA_exon	12	0.73	0.68	0.57	0.31	0.49
lincRNA_exon-lincRNA_intron	1	0.83	0.7	0	0	0
lincRNA_intron	179	0.36	0.23	0.48	0.37	0.64
lincRNA_intron-lincRNA_exon	0	-	-	-	-	-
miRNA	22	0.43	0.21	0.33	0.5	0.7
misc_RNA	3	0.98	0.8	0.31	0.25	0.45
non_stop_decay	0	-	-	-	-	-
nonsense_mediated_decay	3	0	0	0	0.58	0.89
processed_pseudogene	5	0.74	0.67	0.15	0.43	0.59
processed_transcript	17	0.42	0.37	0.4	0.43	0.6
protein_coding	0	-	-	-	-	-
pseudogene	0	-	-	-	-	-
rRNA	12	0.53	0.62	0.55	0.39	0.66
retained_intron	2	0	0	0.17	0.5	0.5
sense_intronic	0	-	-	-	-	-
sense_overlapping	0	-	-	-	-	-
snRNA	9	0.63	0.6	0.19	0.18	0.3
snoRNA	38	0.58	0.57	0.2	0.22	0.37
start_codon	27	0.68	0.5	0.3	0.11	0.22
stop_codon	2	0.79	0.74	0.46	0.08	0.14
transcribed_processed_pseudogene	0	-	-	-	-	-
transcribed_unprocessed_pseudogene	1	0	0	0	0.5	0.88
unitary_pseudogene	0	-	-	-	-	-
unprocessed_pseudogene	0	-	-	-	-	-

### Sheet: NP2_REP2
Summary Stats	NP2_REP2
Reads	8586349(100%)
Filtered Total	281944(3.28%)
Quality	140972(1.64%)
Length <20 nts	140972(1.64%)
3' Adapter	140972(1.64%)
5' Adapter	140972(1.64%)
19 nt Marker	140972(1.64%)
24 nt Marker	140972(1.64%)
Post-Processing	8304405(96.72%)
Uniquely Aligned Reads	91892(1.11%)
Clusters	192
Groups	1364
Reads Level	Total	T2C Fraction	Conv Spec	G Fraction	Red Seq Fraction	Red Copy Fraction
3'utr	4783	0.79	1.18	0.24	0.01	0.03
3'utr-intron	9	0.89	0.9	0.22	0.12	0.22
5'utr	5899	0.71	0.95	0.33	0.04	0.1
5'utr-coding	3	0.67	0.3	0.33	0	0
5'utr-intron	122	0.72	0.9	0.54	0.04	0.09
IG_C_gene	8	0.5	0	0.12	0	0
IG_V_gene	2	0	0	0	0	0
Mt_rRNA	38	0.58	0.74	0.05	0.06	0.11
Mt_tRNA	5	0	0	0.2	0	0
NoAnnotation	37780	0.25	-0.26	0.34	0.11	0.41
TEC	19	0.63	0.3	0.32	0.19	0.32
TR_C_gene	41	0.34	-0.27	0.46	0.16	0.49
antisense	1070	0.42	0.01	0.27	0.05	0.14
coding	15861	0.78	1.07	0.28	0.02	0.05
coding-intron	353	0.74	0.87	0.41	0.01	0.03
intron	13771	0.5	0.16	0.29	0.04	0.19
intron-3'utr	36	0.92	1.22	0.14	0.07	0.31
intron-5'utr	48	0.71	1.05	0.17	0.04	0.08
intron-coding	416	0.77	0.91	0.2	0.01	0.02
lincRNA_exon	535	0.64	0.75	0.34	0.06	0.18
lincRNA_exon-lincRNA_intron	10	0.7	0.85	0.1	0	0
lincRNA_intron	5562	0.27	0.08	0.49	0.21	0.61
lincRNA_intron-lincRNA_exon	5	0.6	0.48	0.4	0	0
miRNA	440	0.37	0.2	0.34	0.22	0.54
misc_RNA	59	0.76	1.18	0.37	0.1	0.22
nonsense_mediated_decay	259	0.53	0.3	0.24	0.06	0.16
polymorphic_pseudogene	2	1	0.3	0	0	0
processed_pseudogene	767	0.67	0.77	0.27	0.03	0.06
processed_transcript	1360	0.59	0.45	0.29	0.04	0.13
pseudogene	3	0.67	0.3	0.67	0	0
rRNA	202	0.29	0.37	0.36	0.18	0.6
retained_intron	201	0.63	0.5	0.28	0.05	0.1
sense_intronic	6	0.33	-0.4	0.33	0	0
sense_overlapping	62	0.58	0.35	0.26	0.05	0.11
snRNA	181	0.55	0.7	0.2	0.1	0.19
snoRNA	658	0.58	0.9	0.22	0.14	0.37
start_codon	741	0.79	1.04	0.3	0.04	0.09
stop_codon	276	0.83	1.21	0.27	0.03	0.05
transcribed_processed_pseudogene	11	0.55	0.3	0	0	0
transcribed_unprocessed_pseudogene	68	0.74	0.55	0.13	0.09	0.25
unitary_pseudogene	7	0.14	-0.78	0	0	0
unprocessed_pseudogene	213	0.61	0.6	0.3	0.02	0.04
Cluster Level	Total	T2C Fraction	Conv Spec	G Fraction	Red Seq Fraction	Red Copy Fraction
3'utr	0	-	-	-	-	-
3'utr-intron	0	-	-	-	-	-
5'utr	34	0.83	0.92	0.37	0.24	0.42
5'utr-coding	0	-	-	-	-	-
5'utr-intron	2	0.68	0.78	0.5	0.13	0.23
IG_C_gene	0	-	-	-	-	-
IG_V_gene	0	-	-	-	-	-
Mt_rRNA	0	-	-	-	-	-
Mt_tRNA	0	-	-	-	-	-
NoAnnotation	82	0.75	0.9	0.61	0.4	0.67
TEC	0	-	-	-	-	-
TR_C_gene	0	-	-	-	-	-
antisense	0	-	-	-	-	-
coding	9	0.92	0.89	0.13	0.21	0.4
coding-intron	0	-	-	-	-	-
intron	2	0.86	0.8	0.4	0.31	0.57
intron-3'utr	0	-	-	-	-	-
intron-5'utr	0	-	-	-	-	-
intron-coding	1	0.8	0.6	0	0.11	0.2
lincRNA_exon	5	0.93	0.97	0.46	0.33	0.44
lincRNA_exon-lincRNA_intron	0	-	-	-	-	-
lincRNA_intron	25	0.69	0.92	0.6	0.35	0.69
lincRNA_intron-lincRNA_exon	0	-	-	-	-	-
miRNA	3	0.64	0.8	0.25	0.39	0.61
misc_RNA	1	1	0.9	0.88	0.2	0.5
nonsense_mediated_decay	0	-	-	-	-	-
polymorphic_pseudogene	0	-	-	-	-	-
processed_pseudogene	1	0.86	0.78	0	0.5	0.71
processed_transcript	2	0.95	1.18	0.41	0.4	0.73
pseudogene	0	-	-	-	-	-
rRNA	1	0.89	1.38	0.93	0.43	0.85
retained_intron	0	-	-	-	-	-
sense_intronic	0	-	-	-	-	-
sense_overlapping	0	-	-	-	-	-
snRNA	2	0.71	0.96	0.36	0.27	0.46
snoRNA	13	0.73	0.87	0.23	0.21	0.39
start_codon	9	0.86	0.97	0.43	0.22	0.41
stop_codon	0	-	-	-	-	-
transcribed_processed_pseudogene	0	-	-	-	-	-
transcribed_unprocessed_pseudogene	0	-	-	-	-	-
unitary_pseudogene	0	-	-	-	-	-
unprocessed_pseudogene	0	-	-	-	-	-
Group Level	Total	T2C Fraction	Conv Spec	G Fraction	Red Seq Fraction	Red Copy Fraction
3'utr	6	0.76	0.6	0.18	0.23	0.34
3'utr-intron	0	-	-	-	-	-
5'utr	98	0.76	0.67	0.33	0.25	0.39
5'utr-coding	0	-	-	-	-	-
5'utr-intron	3	0.73	0.75	0.33	0.08	0.15
IG_C_gene	0	-	-	-	-	-
IG_V_gene	0	-	-	-	-	-
Mt_rRNA	1	0.4	0.3	0	0	0
Mt_tRNA	0	-	-	-	-	-
NoAnnotation	761	0.28	0.15	0.43	0.49	0.7
TEC	1	0	0	0	0.67	0.8
TR_C_gene	1	0	0	0.41	0.67	0.91
antisense	14	0.09	-0.03	0.35	0.55	0.75
coding	72	0.71	0.56	0.31	0.26	0.41
coding-intron	0	-	-	-	-	-
intron	88	0.26	0.13	0.31	0.57	0.76
intron-3'utr	0	-	-	-	-	-
intron-5'utr	2	0.67	0.45	0.23	0.12	0.2
intron-coding	3	0.88	0.69	0.28	0.04	0.07
lincRNA_exon	11	0.68	0.55	0.47	0.23	0.36
lincRNA_exon-lincRNA_intron	0	-	-	-	-	-
lincRNA_intron	176	0.34	0.18	0.48	0.38	0.61
lincRNA_intron-lincRNA_exon	2	0.88	0.84	0.81	0.2	0.44
miRNA	21	0.43	0.28	0.34	0.43	0.64
misc_RNA	4	0.92	0.69	0.43	0.16	0.33
nonsense_mediated_decay	3	0.12	-0.04	0.35	0.64	0.81
polymorphic_pseudogene	0	-	-	-	-	-
processed_pseudogene	3	0.56	0.49	0	0.57	0.68
processed_transcript	14	0.34	0.32	0.28	0.52	0.69
pseudogene	0	-	-	-	-	-
rRNA	10	0.3	0.21	0.42	0.32	0.56
retained_intron	2	0	0	0.18	0.49	0.62
sense_intronic	0	-	-	-	-	-
sense_overlapping	0	-	-	-	-	-
snRNA	8	0.51	0.42	0.17	0.23	0.35
snoRNA	36	0.59	0.53	0.17	0.25	0.4
start_codon	20	0.78	0.69	0.38	0.16	0.29
stop_codon	2	0.65	0.57	0.3	0.1	0.17
transcribed_processed_pseudogene	0	-	-	-	-	-
transcribed_unprocessed_pseudogene	2	0.36	0.11	0	0.75	0.92
unitary_pseudogene	0	-	-	-	-	-
unprocessed_pseudogene	0	-	-	-	-	-
