## Supplementary File 3 for "Robust T cell activation requires an eIF3-driven burst in T cell receptor translation" (part 2 of 2)

### Sheet: APB_REP2 (continued)
GeneName	Sites	ReadCountSum	ReadCountMed	T2CFractionSum	T2CFractionMed	ConversionSpecificitySum	ConversionSpecificityMed	UniqueReadsSum	UniqueReadsMed	5'utr	Intron	Exon	3'utr	Start_codon	Stop_codon	Junction	GeneType
MLLT6	4	46	10	3.35	0.83	3.10037	0.75	41	9	0	0	2	2	0	0	0	coding
MLXIP	4	38	9	3.7	1	3.70723	0.87	31	8	0	0	2	2	0	0	0	coding
MMADHC	1	35	35	0.914286	0.91	1.02803	1.03	19	19	0	0	0	0	0	0	0	5'utr-intron
MMGT1	1	7	7	0.857143	0.86	0.778151	0.78	7	7	1	0	0	0	0	0	0	5'utr
MMP24-AS1	1	9	9	0.888889	0.89	0.90309	0.9	6	6	0	0	0	0	0	0	0	antisense
MNT	1	8	8	1	1	0.90309	0.9	7	7	1	0	0	0	0	0	0	5'utr
MNX1	1	9	9	1	1	0.954243	0.95	6	6	1	0	0	0	0	0	0	5'utr
MOAP1	3	41	15	2.72281	0.93	2.38917	0.85	32	13	3	0	0	0	0	0	0	5'utr
MOB1A	2	102	51	1.75397	0.88	2.99476	1.5	63	31.5	1	0	0	0	0	0	0	5'utr
MOB3A	12	271	17	10.3589	0.88	13.1044	1.06	205	14.5	3	0	1	7	0	1	0	3'utr
MON1A	1	7	7	1	1	0.845098	0.85	7	7	0	0	1	0	0	0	0	coding
MORF4L1	2	275	137	1.52617	0.76	2.56447	1.28	53	26.5	1	0	0	0	0	0	0	processed_transcript
MORF4L2	1	38	38	0.815789	0.82	0.889302	0.89	33	33	0	0	0	0	0	0	0	5'utr-intron
MOV10	1	7	7	0.857143	0.86	0.778151	0.78	6	6	1	0	0	0	0	0	0	5'utr
MPC2	1	8	8	0.875	0.88	0.845098	0.85	8	8	0	0	0	0	0	0	0	intron-5'utr
MPG	1	13	13	0.846154	0.85	1.04139	1.04	10	10	0	1	0	0	0	0	0	intron
MPLKIP	2	38	19	1.96667	0.98	2.06446	1.03	14	7	0	0	2	0	0	0	0	coding
MPRIP	2	16	8	1.88889	0.94	1.74819	0.87	13	6.5	0	0	0	2	0	0	0	3'utr
MRFAP1	4	39	9	3.70556	0.91	3.50079	0.9	39	9.5	0	0	0	1	1	0	0	5'utr-intron
MRFAP1L1	1	17	17	0.823529	0.82	0.845098	0.85	17	17	1	0	0	0	0	0	0	5'utr
MRM1	1	14	14	0.928571	0.93	0.812913	0.81	9	9	1	0	0	0	0	0	0	5'utr
MRPL11	1	12	12	0.833333	0.83	1	1	6	6	0	0	1	0	0	0	0	coding
MRPL14	1	7	7	0.857143	0.86	0.778151	0.78	7	7	1	0	0	0	0	0	0	5'utr
MRPL16	1	17	17	1	1	1.23045	1.23	10	10	1	0	0	0	0	0	0	5'utr
MRPL18	1	8	8	1	1	0.90309	0.9	4	4	1	0	0	0	0	0	0	5'utr
MRPL20	2	32	16	1.68333	0.84	1.4523	0.73	25	12.5	0	0	1	0	1	0	0	coding
MRPL3	1	34	34	0.882353	0.88	1.47712	1.48	18	18	1	0	0	0	0	0	0	5'utr
MRPL34	1	14	14	1	1	1.14613	1.15	7	7	0	0	0	0	0	0	0	intron-5'utr
MRPL4	2	51	25	1.80556	0.9	2.12057	1.06	32	16	1	0	0	0	0	0	0	5'utr
MRPL51	1	10	10	0.8	0.8	0.60206	0.6	10	10	0	0	1	0	0	0	0	coding
MRPL52	2	62	31	1.88077	0.94	2.36078	1.18	42	21	1	0	1	0	0	0	0	5'utr
MRPL53	1	8	8	0.875	0.88	0.845098	0.85	8	8	0	0	0	0	1	0	0	start_codon
MRPL55	1	7	7	1	1	0.845098	0.85	7	7	0	0	0	0	1	0	0	start_codon
MRPS16	1	23	23	0.826087	0.83	0.977724	0.98	19	19	1	0	0	0	0	0	0	5'utr
MRPS21	2	18	9	1.90909	0.95	1.8451	0.92	17	8.5	0	1	0	0	0	0	0	5'utr-intron
MRPS24	1	17	17	0.882353	0.88	0.875061	0.88	12	12	0	0	0	0	1	0	0	start_codon
MRPS25	2	142	71	1.72761	0.86	2.89542	1.45	19	9.5	2	0	0	0	0	0	0	5'utr
MRPS33	1	12	12	0.75	0.75	0.954243	0.95	11	11	1	0	0	0	0	0	0	5'utr
MRPS34	1	10	10	0.9	0.9	0.954243	0.95	10	10	0	0	1	0	0	0	0	coding
MRPS7	1	9	9	0.666667	0.67	0.778151	0.78	7	7	0	0	1	0	0	0	0	coding
MSI2	1	17	17	0.882353	0.88	1.17609	1.18	11	11	1	0	0	0	0	0	0	5'utr
MSL1	2	35	17	1.78571	0.89	1.58546	0.79	33	16.5	0	0	1	0	1	0	0	start_codon
MSL2	4	57	14	3.58942	0.9	4.07918	1.09	52	13	4	0	0	0	0	0	0	5'utr
MSLN	1	8	8	1	1	0.90309	0.9	4	4	0	1	0	0	0	0	0	intron
MSMO1	1	11	11	0.818182	0.82	0.653213	0.65	10	10	1	0	0	0	0	0	0	5'utr
MSN	11	141	12	9.2091	0.86	9.7193	0.78	122	11	0	0	2	9	0	0	0	coding
MT2A	3	204	48	2.7851	0.97	4.14129	1.29	69	17	1	0	0	0	1	1	0	5'utr
MTA1	2	17	8	1.75	0.88	1.73239	0.87	14	7	0	0	1	1	0	0	0	coding
MTA2	8	432	15	6.3028	0.83	7.82661	0.98	247	13	2	0	1	3	1	1	0	3'utr
MTDH	1	9	9	1	1	0.954243	0.95	8	8	0	0	1	0	0	0	0	coding
MTF2	2	27	13	2	1	2.18184	1.09	16	8	2	0	0	0	0	0	0	5'utr
MTFP1	1	8	8	1	1	0.845098	0.85	4	4	1	0	0	0	0	0	0	5'utr
MTFR2	2	29	14	1.80952	0.9	1.83251	0.92	29	14.5	1	0	0	0	0	0	0	5'utr
MTG1	1	7	7	1	1	0.845098	0.85	7	7	0	0	0	1	0	0	0	3'utr
MTG2	1	12	12	1	1	1.07918	1.08	12	12	0	0	0	1	0	0	0	3'utr
MTHFD2	2	30	15	1.66968	0.83	2.18752	1.09	24	12	0	0	1	0	1	0	0	start_codon
MTMR1	1	7	7	0.714286	0.71	0.69897	0.7	7	7	1	0	0	0	0	0	0	5'utr
MTMR4	1	10	10	1	1	1	1	8	8	0	0	0	1	0	0	0	3'utr
MTMR6	1	13	13	1	1	1.11394	1.11	9	9	1	0	0	0	0	0	0	5'utr
MTPN	2	49	24	1.82437	0.91	2.66652	1.33	40	20	2	0	0	0	0	0	0	5'utr
MTX2	1	9	9	1	1	0.954243	0.95	9	9	1	0	0	0	0	0	0	5'utr
MUL1	2	35	17	1.54762	0.77	1.45484	0.73	27	13.5	2	0	0	0	0	0	0	5'utr
MUS81	3	40	14	2.81944	0.94	3.22167	1.15	26	8	3	0	0	0	0	0	0	5'utr
MVD	2	16	8	1.60317	0.8	1.30103	0.65	15	7.5	0	0	0	2	0	0	0	3'utr
MYB	4	55	10	3.56593	0.93	4.03822	0.96	46	8.5	0	0	2	1	1	0	0	start_codon
MYBL2	2	27	13	1.61667	0.81	1.46613	0.73	19	9.5	2	0	0	0	0	0	0	5'utr
MYC	1	8	8	0.625	0.63	0.69897	0.7	7	7	1	0	0	0	0	0	0	5'utr
MYH10	1	7	7	1	1	0.845098	0.85	7	7	1	0	0	0	0	0	0	5'utr
MYH9	4	66	9	2.7131	0.62	3.57334	0.69	42	8	1	0	1	2	0	0	0	3'utr
MYL12A	1	25	25	0.96	0.96	1.07918	1.08	18	18	1	0	0	0	0	0	0	5'utr
MYL12B	2	41	20	1.7725	0.89	2.19312	1.1	29	14.5	1	0	0	0	0	0	0	5'utr
MYLPF	1	7	7	1	1	0.845098	0.85	6	6	0	0	0	1	0	0	0	3'utr
MYO1G	15	144	9	13.5443	0.89	12.4736	0.9	131	8	0	4	10	0	0	1	0	stop_codon
MYSM1	1	13	13	0.615385	0.62	0.90309	0.9	12	12	0	0	1	0	0	0	0	coding
MZT2B	2	21	10	1.64286	0.82	1.81954	0.91	16	8	0	0	1	0	1	0	0	start_codon
Metazoa_SRP	2	22	11	1.67857	0.84	1.89209	0.95	12	6	0	0	0	0	0	0	0	misc_RNA
N4BP1	2	30	15	1.16149	0.58	1.62325	0.81	21	10.5	1	0	1	0	0	0	0	coding
N4BP2	1	8	8	0.875	0.88	0.845098	0.85	8	8	1	0	0	0	0	0	0	5'utr
N4BP2L2	1	8	8	1	1	0.90309	0.9	8	8	1	0	0	0	0	0	0	5'utr
NAA15	2	24	12	1.7395	0.87	1.65321	0.83	16	8	2	0	0	0	0	0	0	5'utr
NAA20	2	15	7	1.85714	0.93	1.68124	0.84	14	7	1	0	0	0	1	0	0	5'utr
NAA30	1	7	7	1	1	0.845098	0.85	6	6	1	0	0	0	0	0	0	5'utr
NAA38	1	8	8	0.875	0.88	0.845098	0.85	6	6	1	0	0	0	0	0	0	5'utr
NAA50	3	71	13	2.70308	0.92	2.97128	0.9	53	11	3	0	0	0	0	0	0	5'utr
NAA60	1	18	18	0.888889	0.89	0.90309	0.9	8	8	1	0	0	0	0	0	0	5'utr
NAB2	5	93	19	4.34589	0.88	5.0235	0.99	77	18	3	0	2	0	0	0	0	5'utr
NABP1	2	16	8	2	1	1.79934	0.9	13	6.5	0	1	0	0	0	0	0	5'utr-intron
NACA	3	52	17	2.77914	0.94	3.16316	1.11	39	9	2	0	0	0	0	0	0	5'utr
NACC1	12	156	9	10.0474	0.81	10.217	0.85	134	9.5	0	0	4	8	0	0	0	coding
NAF1	2	23	11	1.88889	0.94	2.04922	1.02	21	10.5	1	0	0	0	1	0	0	start_codon
NAGA	1	7	7	1	1	0.845098	0.85	7	7	1	0	0	0	0	0	0	5'utr
NAIF1	1	10	10	1	1	1	1	8	8	0	0	0	1	0	0	0	3'utr
NAP1L1	1	56	56	0.946429	0.95	1.72428	1.72	43	43	1	0	0	0	0	0	0	5'utr
NAP1L3	1	7	7	1	1	0.845098	0.85	6	6	1	0	0	0	0	0	0	5'utr
NAPA	1	16	16	0.9375	0.94	1.17609	1.18	4	4	1	0	0	0	0	0	0	5'utr
NASP	1	22	22	0.909091	0.91	1	1	15	15	1	0	0	0	0	0	0	5'utr
NAT14	1	7	7	1	1	0.845098	0.85	4	4	0	0	1	0	0	0	0	coding
NAT8L	2	14	7	1.71429	0.86	1.5563	0.78	14	7	0	0	0	2	0	0	0	3'utr
NBN	1	13	13	0.846154	0.85	1.04139	1.04	9	9	0	0	0	0	1	0	0	start_codon
NBPF1	2	164	82	1.84609	0.92	2.67761	1.34	103	51.5	1	0	0	0	0	0	0	5'utr
NBPF3	1	8	8	1	1	0.90309	0.9	6	6	1	0	0	0	0	0	0	5'utr
NCAPH2	2	37	18	1.58333	0.79	1.78295	0.89	22	11	1	0	1	0	0	0	0	5'utr
NCBP2	1	7	7	1	1	0.845098	0.85	7	7	0	0	0	1	0	0	0	3'utr
NCL	6	312	43	4.67363	0.77	6.90098	1.14	216	32.5	0	0	5	0	1	0	0	coding
NCLN	1	8	8	1	1	0.90309	0.9	4	4	0	0	0	1	0	0	0	3'utr
NCOA2	1	9	9	0.888889	0.89	0.90309	0.9	9	9	0	0	0	1	0	0	0	3'utr
NCOA5	1	15	15	0.866667	0.87	1.11394	1.11	14	14	1	0	0	0	0	0	0	5'utr
NCOR2	2	25	12	1.63333	0.82	1.69461	0.85	24	12	0	0	0	2	0	0	0	3'utr
NDFIP1	3	63	27	2.3631	0.82	3.16107	1.06	50	22	2	0	0	0	1	0	0	5'utr
NDRG1	1	8	8	1	1	0.90309	0.9	5	5	1	0	0	0	0	0	0	5'utr
NDST3	1	12	12	0.75	0.75	0.653213	0.65	12	12	0	0	0	0	0	0	0	retained_intron
NDUFA11	2	22	11	1.90909	0.95	2.04139	1.02	17	8.5	1	0	1	0	0	0	0	coding
NDUFA2	1	43	43	0.953488	0.95	1.61278	1.61	7	7	1	0	0	0	0	0	0	5'utr
NDUFA4	1	21	21	0.904762	0.9	1.27875	1.28	18	18	1	0	0	0	0	0	0	5'utr
NDUFA8	1	26	26	0.961538	0.96	1.39794	1.4	21	21	0	0	0	0	1	0	0	start_codon
NDUFAF4	1	20	20	1	1	1.30103	1.3	16	16	1	0	0	0	0	0	0	5'utr
NDUFB1	1	12	12	1	1	1.07918	1.08	12	12	0	0	1	0	0	0	0	coding
NDUFB6	1	15	15	0.933333	0.93	1.14613	1.15	10	10	1	0	0	0	0	0	0	5'utr
NDUFB9	1	8	8	1	1	0.90309	0.9	5	5	1	0	0	0	0	0	0	5'utr
NDUFC1	1	17	17	0.588235	0.59	0.69897	0.7	16	16	0	0	0	0	1	0	0	start_codon
NDUFS6	2	36	18	1.78571	0.89	2.38382	1.19	28	14	0	0	1	0	1	0	0	start_codon
NDUFV2	1	10	10	0.9	0.9	0.954243	0.95	10	10	0	0	0	0	1	0	0	start_codon
NEK1	1	8	8	0.875	0.88	0.845098	0.85	8	8	1	0	0	0	0	0	0	5'utr
NEK7	1	18	18	0.944444	0.94	1.23045	1.23	12	12	0	0	0	0	0	0	0	5'utr-intron
NELFB	2	25	12	1.69481	0.85	1.74036	0.87	24	12	2	0	0	0	0	0	0	5'utr
NETO2	2	45	22	1.875	0.94	2.26007	1.13	28	14	2	0	0	0	0	0	0	5'utr
NF2	4	146	40	3.63217	0.89	5.24729	1.29	86	22.5	3	0	0	1	0	0	0	5'utr
NFAT5	2	37	18	1.71429	0.86	2.17609	1.09	25	12.5	2	0	0	0	0	0	0	5'utr
NFATC1	11	163	11	8.15948	0.78	9.6949	0.81	133	10	3	4	3	1	0	0	0	5'utr
NFATC3	3	37	13	2.64447	0.86	2.72263	0.9	35	13	1	0	0	0	1	0	0	processed_transcript
NFE2L1	8	95	10	6.99818	0.9	7.23237	0.93	79	8	5	0	1	2	0	0	0	5'utr
NFE2L2	1	11	11	1	1	1.04139	1.04	8	8	1	0	0	0	0	0	0	5'utr
NFIX	2	22	11	1.63333	0.82	1.30103	0.65	18	9	0	1	0	1	0	0	0	3'utr
NFKB1	4	152	37	3.25146	0.81	4.2537	1.11	113	28	3	0	1	0	0	0	0	5'utr
NFKB2	1	21	21	0.904762	0.9	1.27875	1.28	17	17	1	0	0	0	0	0	0	5'utr
NFKBIA	1	8	8	1	1	0.90309	0.9	7	7	0	0	0	1	0	0	0	3'utr
NFKBIE	1	12	12	0.916667	0.92	0.740363	0.74	10	10	0	0	1	0	0	0	0	coding
NFYA	2	14	7	1.71429	0.86	1.5563	0.78	14	7	1	0	0	1	0	0	0	5'utr
NFYC	3	26	8	2.75	1	2.68124	0.9	17	6	2	0	0	1	0	0	0	5'utr
NGFRAP1	1	34	34	0.882353	0.88	1.47712	1.48	18	18	1	0	0	0	0	0	0	5'utr
NHLRC2	1	15	15	0.933333	0.93	1.14613	1.15	10	10	1	0	0	0	0	0	0	5'utr
NHP2	1	7	7	1	1	0.845098	0.85	5	5	0	0	0	1	0	0	0	3'utr
NHP2L1	2	27	13	1.89474	0.95	2.13354	1.07	19	9.5	2	0	0	0	0	0	0	5'utr
NIF3L1	2	16	8	1.875	0.94	1.74819	0.87	15	7.5	2	0	0	0	0	0	0	5'utr
NIP7	2	23	11	1.36923	0.68	1.77815	0.89	22	11	2	0	0	0	0	0	0	5'utr
NIPA2	3	23	7	3	1	2.64444	0.85	19	7	2	0	1	0	0	0	0	5'utr
NIPBL	3	54	11	2.91667	1	3.405	1.04	40	9	3	0	0	0	0	0	0	5'utr
NIT1	1	13	13	1	1	1.11394	1.11	8	8	1	0	0	0	0	0	0	5'utr
NKAP	1	8	8	1	1	0.90309	0.9	6	6	1	0	0	0	0	0	0	5'utr
NKIRAS1	1	7	7	1	1	0.845098	0.85	5	5	1	0	0	0	0	0	0	5'utr
NLK	4	68	15	3.85238	0.98	4.57749	1.15	56	13	1	0	0	0	0	0	0	processed_transcript
NLRC3	1	8	8	0.875	0.88	0.845098	0.85	5	5	1	0	0	0	0	0	0	5'utr
NLRC5	1	8	8	0.875	0.88	0.845098	0.85	7	7	0	0	1	0	0	0	0	coding
NME1	2	55	27	1.71131	0.86	2.08991	1.04	43	21.5	1	0	1	0	0	0	0	5'utr
NME1-NME2	1	24	24	0.916667	0.92	1.04139	1.04	15	15	0	0	0	0	0	0	0	5'utr-intron
NMI	2	90	45	1.73558	0.87	2.19312	1.1	66	33	2	0	0	0	0	0	0	5'utr
NMNAT1	1	9	9	1	1	0.954243	0.95	9	9	1	0	0	0	0	0	0	5'utr
NMRAL1	1	7	7	0.857143	0.86	0.778151	0.78	6	6	1	0	0	0	0	0	0	5'utr
NOD1	1	8	8	1	1	0.90309	0.9	6	6	0	0	1	0	0	0	0	coding
NOL4L	2	21	10	2	1	1.99123	1	18	9	1	1	0	0	0	0	0	intron
NONO	3	47	16	2.73904	0.92	3.14176	1.15	37	12	2	0	0	1	0	0	0	5'utr
NOP10	2	26	13	1.775	0.89	1.79934	0.9	16	8	1	0	0	0	1	0	0	start_codon
NOTCH1	3	28	7	2.42857	0.71	2.24304	0.7	26	7	0	1	2	0	0	0	0	coding
NPIPA1	3	30	10	2.275	0.88	2.27646	0.78	23	7	0	3	0	0	0	0	0	intron
NPIPA3	6	60	9	5.39881	0.87	5.32152	0.87	38	6.5	0	6	0	0	0	0	0	intron
NPIPA7	9	80	9	7.46811	0.86	7.08264	0.78	64	7	0	0	0	0	0	0	0	processed_transcript
NPLOC4	3	33	11	3	1	3.09061	1.04	28	9	1	0	0	2	0	0	0	3'utr
NPM1	1	20	20	0.95	0.95	0.977724	0.98	18	18	1	0	0	0	0	0	0	5'utr
NPM3	2	41	20	1.8447	0.92	2.35025	1.18	23	11.5	0	0	1	0	1	0	0	coding
NPRL3	1	8	8	1	1	0.90309	0.9	4	4	1	0	0	0	0	0	0	5'utr
NR1H2	2	38	19	1.60256	0.8	2	1	25	12.5	2	0	0	0	0	0	0	5'utr
NR2C1	2	21	10	1.92857	0.96	1.65801	0.83	16	8	2	0	0	0	0	0	0	5'utr
NR2C2	1	9	9	0.888889	0.89	0.60206	0.6	9	9	1	0	0	0	0	0	0	5'utr
NR2C2AP	2	66	33	1.8	0.9	2.08814	1.04	45	22.5	2	0	0	0	0	0	0	5'utr
NR2F6	2	23	11	1.48413	0.74	1.51188	0.76	19	9.5	2	0	0	0	0	0	0	5'utr
NR3C1	1	12	12	1	1	1.07918	1.08	12	12	1	0	0	0	0	0	0	5'utr
NR4A1	23	942	21	20.1979	0.88	24.7886	1.04	629	15	1	2	15	3	0	1	0	intron
NR4A3	3	23	7	2.31746	0.86	2.2833	0.78	20	6	3	0	0	0	0	0	0	5'utr
NRAS	2	20	10	1.84615	0.92	1.88649	0.94	18	9	1	0	1	0	0	0	0	coding
NRN1	4	29	7	3.32143	0.8	3.10037	0.78	24	6.5	3	1	0	0	0	0	0	intron
NSD1	1	7	7	1	1	0.845098	0.85	7	7	0	1	0	0	0	0	0	intron
NSMCE1	1	12	12	0.75	0.75	0.954243	0.95	5	5	1	0	0	0	0	0	0	5'utr
NSMCE2	1	23	23	0.913043	0.91	1.02119	1.02	19	19	1	0	0	0	0	0	0	5'utr
NTMT1	2	20	10	1.79798	0.9	1.90309	0.95	18	9	0	0	0	2	0	0	0	3'utr
NUB1	1	7	7	0.857143	0.86	0.778151	0.78	7	7	0	0	0	0	0	0	0	coding-intron
NUCB2	2	56	28	1.55652	0.78	2.4216	1.21	27	13.5	0	1	1	0	0	0	0	intron
NUCKS1	3	229	10	2.52938	0.83	3.38917	0.9	130	10	1	0	0	1	1	0	0	3'utr
NUDC	2	21	10	1.80909	0.9	1.95424	0.98	19	9.5	1	0	0	0	1	0	0	5'utr
NUDCD2	1	18	18	1	1	1.25527	1.26	17	17	0	0	0	0	1	0	0	start_codon
NUDCD3	1	12	12	1	1	1.07918	1.08	8	8	1	0	0	0	0	0	0	5'utr
NUDT21	1	13	13	0.846154	0.85	0.740363	0.74	13	13	0	0	0	0	1	0	0	start_codon
NUDT22	1	41	41	0.926829	0.93	1.57978	1.58	10	10	0	0	1	0	0	0	0	coding
NUDT4	1	8	8	0.875	0.88	0.845098	0.85	6	6	1	0	0	0	0	0	0	5'utr
NUDT9	1	10	10	1	1	1	1	8	8	1	0	0	0	0	0	0	5'utr
NUF2	2	42	21	1.88571	0.94	1.85934	0.93	30	15	1	0	0	0	0	0	0	5'utr-intron
NUMA1	5	44	8	4.06944	0.78	3.91551	0.85	40	8	0	0	2	3	0	0	0	3'utr
NUP153	4	142	35	2.8	0.73	4.01682	0.94	109	28.5	3	0	1	0	0	0	0	coding
NUP50	6	70	9	4.86944	0.8	5.20395	0.85	53	8	3	0	0	3	0	0	0	5'utr
NUP62	3	32	10	2.79048	0.93	2.92428	1	25	7	1	0	0	1	1	0	0	3'utr
NUP98	1	16	16	0.875	0.88	1.14613	1.15	15	15	1	0	0	0	0	0	0	5'utr
NUPL1	2	15	7	1.875	0.94	1.6902	0.85	13	6.5	1	0	1	0	0	0	0	5'utr
NUS1	1	34	34	0.382353	0.38	0.812913	0.81	24	24	1	0	0	0	0	0	0	5'utr
NUTF2	3	40	9	2.53623	0.87	2.50515	0.82	32	9	1	1	0	0	0	0	0	5'utr
NUTM2A-AS1	2	14	7	1.57143	0.79	1.47712	0.74	13	6.5	0	0	0	0	0	0	0	antisense
NUTM2B-AS1	3	32	10	2.92308	1	2.73239	0.95	22	7	0	0	0	0	0	0	0	antisense
NXT1	2	34	17	1.81818	0.91	2.33445	1.17	31	15.5	2	0	0	0	0	0	0	5'utr
OAF	1	7	7	0.571429	0.57	0.60206	0.6	4	4	1	0	0	0	0	0	0	5'utr
OAZ1	1	31	31	0.741935	0.74	1.0607	1.06	17	17	0	0	0	0	0	0	0	nonsense_mediated_decay
OCIAD1	3	27	9	3	1	2.84073	0.95	25	8	0	0	0	1	0	0	0	5'utr-intron
OCIAD2	1	33	33	0.969697	0.97	1.50515	1.51	22	22	1	0	0	0	0	0	0	5'utr
ODC1	3	114	28	2.14214	0.79	2.89873	0.74	60	21	3	0	0	0	0	0	0	5'utr
ODF2L	1	11	11	1	1	1.04139	1.04	5	5	1	0	0	0	0	0	0	5'utr
OGFOD2	2	16	8	1.75	0.88	1.6902	0.85	12	6	2	0	0	0	0	0	0	5'utr
OGFR	3	41	10	2.24565	0.75	2.10721	0.73	38	9	0	0	2	1	0	0	0	coding
OGT	1	26	26	0.961538	0.96	1.09691	1.1	22	22	1	0	0	0	0	0	0	5'utr
ORAI1	1	38	38	0.789474	0.79	0.875061	0.88	23	23	0	0	0	0	1	0	0	start_codon
ORC2	2	23	11	1.81746	0.91	2.01703	1.01	20	10	2	0	0	0	0	0	0	5'utr
ORC6	1	15	15	0.8	0.8	0.778151	0.78	10	10	0	0	1	0	0	0	0	coding
ORMDL1	1	18	18	1	1	1.25527	1.26	13	13	1	0	0	0	0	0	0	5'utr
ORMDL3	2	16	8	1.74603	0.87	1.68124	0.84	14	7	0	0	0	2	0	0	0	3'utr
OSBP	1	10	10	0.7	0.7	0.845098	0.85	9	9	0	0	1	0	0	0	0	coding
OSBPL3	1	28	28	0.964286	0.96	1.43136	1.43	18	18	1	0	0	0	0	0	0	5'utr
OSBPL8	2	37	18	1.67063	0.84	1.94201	0.97	21	10.5	2	0	0	0	0	0	0	5'utr
OSER1	2	30	15	1.90909	0.95	1.90309	0.95	18	9	1	0	1	0	0	0	0	coding
OST4	1	17	17	0.823529	0.82	0.669007	0.67	12	12	1	0	0	0	0	0	0	5'utr
OSTC	1	7	7	0.857143	0.86	0.778151	0.78	7	7	1	0	0	0	0	0	0	5'utr
OSTF1	1	7	7	0.571429	0.57	0.60206	0.6	5	5	1	0	0	0	0	0	0	5'utr
OTUD1	1	7	7	1	1	0.845098	0.85	4	4	0	0	1	0	0	0	0	coding
OTUD5	3	42	13	2.21862	0.69	2.65321	0.95	36	13	1	0	1	0	0	0	0	coding
OVCH1-AS1	3	118	31	2.51561	0.86	3.00886	1.1	64	27	0	0	0	0	0	0	0	antisense
OXLD1	2	20	10	2	1	1.99564	1	17	8.5	0	1	0	0	1	0	0	intron
OXSR1	2	52	26	1.84296	0.92	2.7574	1.38	36	18	2	0	0	0	0	0	0	5'utr
P2RX5	1	9	9	1	1	0.954243	0.95	7	7	1	0	0	0	0	0	0	5'utr
P2RY11	18	548	17	15.3897	0.88	17.7791	1.04	465	16	0	5	6	5	1	0	0	start_codon
P2RY8	1	15	15	0.866667	0.87	1.11394	1.11	12	12	1	0	0	0	0	0	0	5'utr
P4HB	1	22	22	0.863636	0.86	1.27875	1.28	13	13	1	0	0	0	0	0	0	5'utr
PABPC1	7	106	14	6.14776	0.9	6.44731	0.95	83	11	4	0	2	0	1	0	0	coding
PABPC3	1	21	21	0.857143	0.86	1.25527	1.26	6	6	1	0	0	0	0	0	0	5'utr
PABPC4	6	212	19	5.35695	0.92	7.22756	1.23	134	14	6	0	0	0	0	0	0	5'utr
PABPN1	6	81	9	4.56526	0.74	5.19976	0.84	68	8	0	0	5	1	0	0	0	coding
PAF1	2	39	19	1.90323	0.95	2.35025	1.18	22	11	2	0	0	0	0	0	0	5'utr
PAFAH1B1	2	64	32	1.77053	0.89	2.5092	1.25	43	21.5	2	0	0	0	0	0	0	5'utr
PAFAH1B2	2	16	8	1.74603	0.87	1.38021	0.69	14	7	1	0	0	1	0	0	0	5'utr
PAFAH1B3	1	29	29	0.965517	0.97	1.44716	1.45	16	16	0	0	0	0	0	0	0	5'utr-intron
PAG1	2	21	10	1.85714	0.93	1.44716	0.72	18	9	2	0	0	0	0	0	0	5'utr
PAGR1	1	16	16	1	1	1.20412	1.2	10	10	0	0	1	0	0	0	0	coding
PAICS	1	10	10	1	1	1	1	6	6	1	0	0	0	0	0	0	5'utr
PAIP1	1	14	14	0.928571	0.93	1.11394	1.11	14	14	1	0	0	0	0	0	0	5'utr
PAIP2	1	12	12	1	1	1.07918	1.08	10	10	1	0	0	0	0	0	0	5'utr
PAK2	1	19	19	0.947368	0.95	1.25527	1.26	7	7	1	0	0	0	0	0	0	5'utr
PALM2-AKAP2	1	8	8	1	1	0.90309	0.9	8	8	0	0	0	1	0	0	0	3'utr
PANK3	2	20	10	1.61616	0.81	1.80618	0.9	18	9	1	0	0	1	0	0	0	3'utr
PANX1	3	79	9	2.69841	0.89	3.45939	0.9	34	8	1	0	1	1	0	0	0	5'utr
PAPD4	2	24	12	1.5625	0.78	1.87506	0.94	18	9	1	0	0	0	0	0	0	5'utr
PAPD5	1	15	15	0.733333	0.73	1.04139	1.04	10	10	0	1	0	0	0	0	0	intron
PAQR4	1	8	8	1	1	0.90309	0.9	6	6	0	0	1	0	0	0	0	coding
PARD6B	1	7	7	1	1	0.845098	0.85	7	7	1	0	0	0	0	0	0	5'utr
PARVG	1	15	15	0.933333	0.93	1.14613	1.15	9	9	1	0	0	0	0	0	0	5'utr
PATZ1	9	320	21	6.81369	0.75	9.04862	0.95	235	17	6	0	2	0	1	0	0	coding
PAXIP1	1	20	20	0.9	0.9	0.954243	0.95	18	18	0	0	0	0	0	0	0	nonsense_mediated_decay
PBK	2	51	25	1.92857	0.96	2.38112	1.19	15	7.5	2	0	0	0	0	0	0	5'utr
PBX2	4	152	39	3.36678	0.85	4.44279	1.09	69	18	2	0	0	2	0	0	0	3'utr
PCBP1	3	282	13	2.53536	0.85	3.25491	1.04	153	13	1	0	1	0	1	0	0	5'utr
PCBP2	1	14	14	0.928571	0.93	1.11394	1.11	14	14	0	0	0	0	1	0	0	start_codon
PCF11	2	24	12	2	1	2.15534	1.08	19	9.5	2	0	0	0	0	0	0	5'utr
PCGF3	1	12	12	0.666667	0.67	0.90309	0.9	12	12	1	0	0	0	0	0	0	5'utr
PCMT1	2	50	25	1.80952	0.9	2.63246	1.32	28	14	0	0	2	0	0	0	0	coding
PCMTD1	1	8	8	0.875	0.88	0.845098	0.85	8	8	0	0	1	0	0	0	0	coding
PCMTD2	1	8	8	1	1	0.90309	0.9	6	6	1	0	0	0	0	0	0	5'utr
PCNA	1	124	124	0.935484	0.94	1.76343	1.76	67	67	0	0	0	0	1	0	0	start_codon
PCNX	1	9	9	0.888889	0.89	0.90309	0.9	8	8	1	0	0	0	0	0	0	5'utr
PCNXL3	20	337	13	17.8699	0.9	20.1612	1	245	10	4	0	8	2	0	1	0	5'utr
PCNXL4	1	13	13	1	1	1.11394	1.11	7	7	1	0	0	0	0	0	0	5'utr
PDAP1	1	24	24	0.875	0.88	1.32222	1.32	18	18	1	0	0	0	0	0	0	5'utr
PDCD2	1	15	15	0.933333	0.93	0.845098	0.85	14	14	0	0	0	0	1	0	0	start_codon
PDCD6IP	1	17	17	1	1	1.23045	1.23	5	5	1	0	0	0	0	0	0	5'utr
PDCD7	1	7	7	1	1	0.845098	0.85	7	7	0	0	0	1	0	0	0	3'utr
PDDC1	1	8	8	1	1	0.90309	0.9	8	8	0	0	0	1	0	0	0	3'utr
PDE12	1	10	10	1	1	1	1	8	8	1	0	0	0	0	0	0	5'utr
PDE3B	1	15	15	0.733333	0.73	0.740363	0.74	13	13	1	0	0	0	0	0	0	5'utr
PDE4DIP	3	43	16	2.35735	0.88	2.62325	0.78	28	10	3	0	0	0	0	0	0	5'utr
PDE6D	1	31	31	0.967742	0.97	1.17609	1.18	20	20	1	0	0	0	0	0	0	5'utr
PDE7A	6	193	30	5.38627	0.93	7.75704	1.32	138	25.5	3	0	0	0	0	0	0	5'utr
PDF	1	7	7	1	1	0.845098	0.85	7	7	0	0	0	1	0	0	0	3'utr
PDGFA	2	17	8	1.9	0.95	1.49831	0.75	15	7.5	1	0	0	0	0	0	0	5'utr
PDIA6	4	63	9	3.28195	0.79	3.25091	0.76	54	9	0	0	3	0	1	0	0	coding
PDPK1	1	7	7	0.714286	0.71	0.69897	0.7	6	6	0	0	0	0	0	1	0	stop_codon
PDRG1	1	24	24	0.875	0.88	1.02119	1.02	23	23	0	0	0	1	0	0	0	3'utr
PDS5A	3	138	29	2.48116	0.87	3.12294	1.2	92	23	3	0	0	0	0	0	0	5'utr
PDXP	3	48	18	2.69444	0.94	3.41229	1.23	28	8	0	0	1	1	1	0	0	start_codon
PDZD8	1	7	7	1	1	0.845098	0.85	7	7	0	0	1	0	0	0	0	coding
PEBP1	1	13	13	1	1	1.11394	1.11	11	11	1	0	0	0	0	0	0	5'utr
PER1	4	58	12	3.11111	0.82	3.72263	0.97	54	11	1	0	1	2	0	0	0	3'utr
PET117	2	25	12	1.6859	0.84	1.74036	0.87	25	12.5	1	1	0	0	0	0	0	5'utr
PFDN2	1	15	15	0.666667	0.67	1	1	8	8	0	0	1	0	0	0	0	coding
PFDN6	2	44	22	1.80309	0.9	2.32222	1.16	29	14.5	1	0	0	0	1	0	0	5'utr
PFKP	1	20	20	0.95	0.95	1.27875	1.28	17	17	0	0	0	0	1	0	0	start_codon
PFN1	7	348	30	5.97219	0.86	7.26197	0.9	237	24	1	0	3	1	1	1	0	3'utr
PFN1P1	1	9	9	1	1	0.954243	0.95	6	6	0	0	0	0	0	0	0	processed_pseudogene
PGAM5	1	15	15	0.933333	0.93	1.14613	1.15	12	12	0	0	1	0	0	0	0	coding
PGD	1	8	8	1	1	0.90309	0.9	8	8	0	0	0	0	0	0	0	nonsense_mediated_decay
PGK1	2	86	43	1.48282	0.74	2.45939	1.23	46	23	1	0	0	0	1	0	0	5'utr
PGRMC2	1	15	15	0.533333	0.53	0.90309	0.9	13	13	0	0	1	0	0	0	0	coding
PHB2	2	20	10	2	1	1.95904	0.98	15	7.5	1	0	1	0	0	0	0	coding
PHC2	5	138	13	4.20345	0.86	4.8446	0.88	78	13	2	0	0	3	0	0	0	3'utr
PHF10	2	35	17	1.76389	0.88	1.74819	0.87	28	14	0	2	0	0	0	0	0	intron
PHF12	2	21	10	1.8	0.9	1.94448	0.97	17	8.5	1	0	1	0	0	0	0	coding
PHF13	3	44	12	2.75	1	3.29667	1	28	10	2	0	0	1	0	0	0	5'utr
PHF14	3	116	17	2.71991	0.92	3.04139	0.9	67	15	3	0	0	0	0	0	0	5'utr
PHF19	1	8	8	1	1	0.90309	0.9	6	6	0	0	1	0	0	0	0	coding
PHF20L1	1	14	14	1	1	1.14613	1.15	12	12	1	0	0	0	0	0	0	5'utr
PHF21B	1	8	8	0.875	0.88	0.845098	0.85	8	8	0	0	0	1	0	0	0	3'utr
PHF23	1	36	36	0.888889	0.89	1.20412	1.2	32	32	1	0	0	0	0	0	0	5'utr
PHF6	1	10	10	0.9	0.9	0.954243	0.95	8	8	1	0	0	0	0	0	0	5'utr
PHF7	1	7	7	1	1	0.845098	0.85	6	6	1	0	0	0	0	0	0	5'utr
PHF8	1	10	10	1	1	1	1	9	9	1	0	0	0	0	0	0	5'utr
PHIP	1	9	9	0.888889	0.89	0.90309	0.9	9	9	0	1	0	0	0	0	0	intron
PHLDA1	2	121	60	1.74814	0.87	2.27126	1.14	64	32	0	0	2	0	0	0	0	coding
PHRF1	2	15	7	2	1	1.74819	0.87	13	6.5	0	0	2	0	0	0	0	coding
PI4K2B	1	31	31	0.741935	0.74	1.36173	1.36	28	28	0	1	0	0	0	0	0	intron
PI4KB	1	7	7	0.857143	0.86	0.778151	0.78	6	6	1	0	0	0	0	0	0	5'utr
PICALM	3	92	23	2.5799	0.91	4.04139	1.34	54	18	2	0	0	0	0	0	0	5'utr
PIEZO1	15	209	11	13.0259	0.89	13.033	0.85	187	9	0	0	5	0	0	1	0	retained_intron
PIH1D1	1	8	8	1	1	0.90309	0.9	4	4	1	0	0	0	0	0	0	5'utr
PIK3C2B	1	14	14	0.857143	0.86	0.778151	0.78	11	11	0	0	0	1	0	0	0	3'utr
PIK3R1	2	28	14	1.675	0.84	2.04922	1.02	25	12.5	0	0	0	2	0	0	0	3'utr
PIK3R3	1	9	9	1	1	0.954243	0.95	8	8	1	0	0	0	0	0	0	5'utr
PIM2	1	14	14	0.714286	0.71	0.69897	0.7	6	6	1	0	0	0	0	0	0	5'utr
PIM3	24	908	16	20.6016	0.87	23.7461	0.97	618	13	3	0	8	9	1	1	0	5'utr
PIP4K2A	2	68	34	1.61667	0.81	2.49415	1.25	38	19	2	0	0	0	0	0	0	5'utr
PIP4K2B	2	20	10	1.58333	0.79	1.77815	0.89	19	9.5	1	0	0	1	0	0	0	3'utr
PIP5K1A	7	131	12	6.11937	0.89	6.55351	0.9	95	11	4	0	1	2	0	0	0	5'utr
PITHD1	2	14	7	1.85714	0.93	1.62325	0.81	13	6.5	1	0	0	1	0	0	0	5'utr
PITPNA-AS1	1	7	7	1	1	0.845098	0.85	3	3	0	0	0	0	0	0	0	antisense
PKD1	17	179	9	14.4	0.86	14.7027	0.85	155	8	0	0	14	3	0	0	0	3'utr
PKD1P1	2	26	13	1.85714	0.93	2.15836	1.08	21	10.5	0	0	0	0	0	0	0	unprocessed_pseudogene
PKD1P5	5	49	11	4.44913	0.92	4.31785	0.85	31	7	0	0	0	0	0	0	0	processed_transcript
PKIA	1	10	10	0.6	0.6	0.778151	0.78	10	10	1	0	0	0	0	0	0	5'utr
PKM	19	691	15	16.9854	0.92	20.0942	1.04	421	13	0	0	8	5	1	2	0	3'utr
PKMP1	1	7	7	0.857143	0.86	0.778151	0.78	7	7	0	0	0	0	0	0	0	processed_pseudogene
PKMP5	1	8	8	0.75	0.75	0.778151	0.78	8	8	0	0	0	0	0	0	0	processed_pseudogene
PKMYT1	2	53	26	1.97368	0.99	2.74429	1.37	29	14.5	2	0	0	0	0	0	0	5'utr
PKN1	1	9	9	0.888889	0.89	0.60206	0.6	9	9	0	0	1	0	0	0	0	coding
PKN2	1	11	11	0.909091	0.91	1	1	11	11	1	0	0	0	0	0	0	5'utr
PKP4	1	31	31	0.935484	0.94	1.4624	1.46	16	16	0	0	0	0	0	0	0	nonsense_mediated_decay
PLAA	3	29	10	2.58889	0.89	2.76042	0.9	25	9	3	0	0	0	0	0	0	5'utr
PLCB1	1	10	10	0.9	0.9	0.954243	0.95	8	8	1	0	0	0	0	0	0	5'utr
PLCG1	2	15	7	1.73214	0.87	1.62325	0.81	14	7	0	0	0	1	0	0	0	intron-5'utr
PLD3	1	16	16	0.875	0.88	0.669007	0.67	12	12	0	0	0	0	0	0	0	5'utr-intron
PLEC	20	233	10	17.7035	0.89	17.9712	0.9	205	9	0	1	14	4	0	1	0	3'utr
PLEKHA1	1	13	13	1	1	1.11394	1.11	11	11	1	0	0	0	0	0	0	5'utr
PLEKHA3	1	7	7	1	1	0.845098	0.85	6	6	1	0	0	0	0	0	0	5'utr
PLEKHB2	2	15	7	1.73214	0.87	1.62325	0.81	14	7	0	0	0	2	0	0	0	3'utr
PLEKHG2	1	12	12	0.916667	0.92	0.740363	0.74	7	7	1	0	0	0	0	0	0	5'utr
PLEKHG4	1	13	13	0.692308	0.69	0.954243	0.95	8	8	0	0	0	0	0	0	0	5'utr-intron
PLEKHM1P	1	9	9	1	1	0.954243	0.95	5	5	0	0	0	0	0	0	0	processed_transcript
PLEKHM2	1	8	8	0.875	0.88	0.845098	0.85	7	7	1	0	0	0	0	0	0	5'utr
PLEKHO1	2	18	9	1.35065	0.68	1.54407	0.77	18	9	1	0	1	0	0	0	0	5'utr
PLSCR1	2	34	17	2	1	2.40312	1.2	19	9.5	2	0	0	0	0	0	0	5'utr
PLXNA1	1	10	10	0.8	0.8	0.60206	0.6	10	10	0	0	0	1	0	0	0	3'utr
PMAIP1	4	274	11	3.41784	0.87	4.11067	0.99	135	10.5	1	0	0	2	1	0	0	5'utr
PMEPA1	1	10	10	0.4	0.4	0.60206	0.6	7	7	1	0	0	0	0	0	0	5'utr
PMM2	1	7	7	0.714286	0.71	0.69897	0.7	7	7	0	0	0	1	0	0	0	3'utr
PMS2CL	1	15	15	1	1	1.17609	1.18	11	11	0	0	0	0	0	0	0	processed_transcript
PMS2P3	2	28	14	1.78363	0.89	1.83251	0.92	18	9	0	0	0	0	0	0	0	processed_transcript
PNMA1	2	17	8	1.88889	0.94	1.80618	0.9	15	7.5	2	0	0	0	0	0	0	5'utr
PNP	1	68	68	0.941176	0.94	1.50515	1.51	19	19	1	0	0	0	0	0	0	5'utr
PNPLA6	1	7	7	0.857143	0.86	0.778151	0.78	4	4	0	0	0	1	0	0	0	3'utr
PNRC2	2	138	69	1.66947	0.83	2.81954	1.41	85	42.5	2	0	0	0	0	0	0	5'utr
POFUT1	1	16	16	0.9375	0.94	0.875061	0.88	12	12	0	0	0	0	1	0	0	start_codon
POGK	4	67	13	2.77087	0.72	3.56773	0.87	55	10	0	1	2	0	0	0	0	5'utr-intron
POGZ	1	7	7	0.714286	0.71	0.69897	0.7	5	5	0	0	0	1	0	0	0	3'utr
POLA2	3	70	19	2.75103	0.94	3.61066	1.18	41	11	3	0	0	0	0	0	0	5'utr
POLD3	1	10	10	0.9	0.9	0.954243	0.95	8	8	1	0	0	0	0	0	0	5'utr
POLD4	1	13	13	0.846154	0.85	0.740363	0.74	13	13	1	0	0	0	0	0	0	5'utr
POLE3	1	11	11	1	1	1.04139	1.04	9	9	1	0	0	0	0	0	0	5'utr
POLG	1	10	10	1	1	1	1	10	10	1	0	0	0	0	0	0	5'utr
POLH	1	12	12	1	1	1.07918	1.08	11	11	1	0	0	0	0	0	0	5'utr
POLN	2	37	18	1.64762	0.82	1.8451	0.92	24	12	1	1	0	0	0	0	0	5'utr
POLR1D	4	45	11	3.02503	0.78	3.31785	0.81	37	9.5	4	0	0	0	0	0	0	5'utr
POLR2A	5	110	14	4.42842	0.91	5.74382	1.08	74	11	4	0	0	0	0	1	0	5'utr
POLR2B	1	16	16	1	1	1.20412	1.2	12	12	1	0	0	0	0	0	0	5'utr
POLR2D	1	18	18	0.944444	0.94	1.23045	1.23	16	16	0	0	0	0	1	0	0	start_codon
POLR2F	1	10	10	0.7	0.7	0.845098	0.85	10	10	1	0	0	0	0	0	0	5'utr
POLR2G	1	24	24	1	1	1.38021	1.38	15	15	1	0	0	0	0	0	0	5'utr
POLR2H	2	20	10	1.63736	0.82	1.77815	0.89	19	9.5	1	0	0	0	1	0	0	5'utr
POLR3G	1	27	27	1	1	1.43136	1.43	18	18	1	0	0	0	0	0	0	5'utr
POLR3GL	1	10	10	0.8	0.8	0.90309	0.9	8	8	1	0	0	0	0	0	0	5'utr
POLR3H	2	34	17	1.8	0.9	2.25527	1.13	32	16	0	0	0	1	0	0	0	3'utr
POM121	5	173	18	4.14615	0.85	5.65587	1.15	123	13	3	0	0	1	1	0	0	5'utr
POM121C	7	202	10	6.19675	0.9	6.17014	0.7	91	9	3	0	0	3	1	0	0	3'utr
POMGNT2	1	8	8	0.875	0.88	0.845098	0.85	7	7	1	0	0	0	0	0	0	5'utr
POMP	1	11	11	0.727273	0.73	0.90309	0.9	11	11	1	0	0	0	0	0	0	5'utr
POP7	1	10	10	0.9	0.9	0.954243	0.95	10	10	1	0	0	0	0	0	0	5'utr
POU2F2	1	7	7	0.714286	0.71	0.69897	0.7	7	7	0	0	0	1	0	0	0	3'utr
PPAN	2	26	13	1.8	0.9	2.10721	1.05	24	12	0	0	1	0	0	1	0	coding
PPAN-P2RY11	11	400	25	9.41484	0.86	11.8542	1.02	335	24	0	9	2	0	0	0	0	intron
PPAP2A	3	54	16	2.66435	0.85	3.21603	1.04	40	13	3	0	0	0	0	0	0	5'utr
PPDPF	2	32	16	1.92857	0.96	2.36922	1.18	18	9	1	0	1	0	0	0	0	5'utr
PPIAP22	1	20	20	1	1	1.30103	1.3	4	4	0	0	0	0	0	0	0	processed_pseudogene
PPIF	4	52	11	3.4623	0.87	3.76938	0.85	36	8.5	0	0	1	1	1	0	0	processed_transcript
PPIL1	2	40	20	1.82684	0.91	1.98227	0.99	22	11	2	0	0	0	0	0	0	5'utr
PPM1A	2	37	18	1.82738	0.91	1.97004	0.99	26	13	2	0	0	0	0	0	0	5'utr
PPM1B	1	23	23	0.913043	0.91	1.32222	1.32	11	11	1	0	0	0	0	0	0	5'utr
PPM1D	1	17	17	0.882353	0.88	1.17609	1.18	16	16	1	0	0	0	0	0	0	5'utr
PPM1F	1	8	8	0.75	0.75	0.778151	0.78	8	8	0	0	0	1	0	0	0	3'utr
PPM1G	1	23	23	0.782609	0.78	0.653213	0.65	21	21	1	0	0	0	0	0	0	5'utr
PPM1L	2	17	8	1.9	0.95	1.79934	0.9	14	7	2	0	0	0	0	0	0	5'utr
PPME1	1	11	11	1	1	1.04139	1.04	7	7	1	0	0	0	0	0	0	5'utr
PPP1CB	3	61	18	2.53111	0.83	3.08189	0.88	39	12	2	0	0	0	0	0	0	5'utr
PPP1CC	2	79	39	1.75233	0.88	1.84819	0.92	65	32.5	1	0	0	0	1	0	0	start_codon
PPP1R10	4	41	8	3.25735	0.81	3.57749	0.81	38	8	2	0	2	0	0	0	0	coding
PPP1R11	1	12	12	1	1	1.07918	1.08	10	10	1	0	0	0	0	0	0	5'utr
PPP1R12A	1	7	7	1	1	0.845098	0.85	7	7	1	0	0	0	0	0	0	5'utr
PPP1R14B	1	17	17	0.823529	0.82	0.845098	0.85	16	16	1	0	0	0	0	0	0	5'utr
PPP1R15A	5	116	12	4.53397	0.92	5.12633	1	84	11	1	0	4	0	0	0	0	5'utr
PPP1R15B	3	55	17	2.82488	0.97	3.48572	1.23	45	13	1	0	2	0	0	0	0	coding
PPP1R16B	5	44	8	4.41667	0.88	4.39263	0.85	40	8	0	0	0	4	1	0	0	start_codon
PPP1R18	7	73	11	6.16184	0.92	6.32469	1	67	9	2	0	3	2	0	0	0	3'utr
PPP1R2	1	7	7	1	1	0.845098	0.85	6	6	1	0	0	0	0	0	0	5'utr
PPP1R9B	12	196	12	10.0979	0.87	10.9696	0.9	171	11.5	1	0	5	6	0	0	0	3'utr
PPP2CA	3	71	14	2.6039	0.82	2.80855	0.95	53	10	1	0	1	0	1	0	0	coding
PPP2CB	5	442	36	3.8526	0.81	6.25945	1.38	224	29	4	0	0	0	1	0	0	start_codon
PPP2R1A	1	32	32	0.8125	0.81	1.11394	1.11	25	25	0	0	0	1	0	0	0	3'utr
PPP2R2A	3	70	23	2.57525	0.92	2.85733	0.9	47	17	3	0	0	0	0	0	0	5'utr
PPP2R2D	1	7	7	1	1	0.845098	0.85	4	4	1	0	0	0	0	0	0	5'utr
PPP2R3B	1	16	16	0.875	0.88	1.14613	1.15	7	7	0	0	0	0	0	0	0	retained_intron
PPP2R4	5	68	9	4.27917	0.88	4.9735	0.9	58	9	1	0	0	4	0	0	0	5'utr
PPP2R5A	3	78	20	2.96	1	3.88536	1.3	39	14	3	0	0	0	0	0	0	5'utr
PPP2R5B	2	17	8	2	1	1.8451	0.92	13	6.5	2	0	0	0	0	0	0	5'utr
PPP2R5C	1	8	8	0.875	0.88	0.845098	0.85	8	8	0	0	0	0	1	0	0	start_codon
PPP2R5E	7	112	8	6.11389	0.89	6.71465	0.9	76	8	7	0	0	0	0	0	0	5'utr
PPP3CA	4	57	14	3.56838	0.92	4.35946	1.08	50	12	4	0	0	0	0	0	0	5'utr
PPP3CC	1	11	11	0.727273	0.73	0.60206	0.6	9	9	1	0	0	0	0	0	0	5'utr
PPP3R1	4	94	23	3.50286	0.87	4.26387	1.07	67	14.5	4	0	0	0	0	0	0	5'utr
PPP4C	1	23	23	0.869565	0.87	1	1	15	15	0	0	0	0	1	0	0	start_codon
PPP4R2	2	146	73	1.53283	0.77	1.80919	0.9	98	49	2	0	0	0	0	0	0	5'utr
PPP6R1	7	530	21	6.01327	0.89	7.55604	0.9	311	18	4	0	2	1	0	0	0	3'utr
PPTC7	5	58	10	4.2924	0.89	3.95231	0.85	52	8	3	0	1	1	0	0	0	3'utr
PQBP1	2	23	11	1.79464	0.9	1.95424	0.98	18	9	1	0	0	0	0	0	0	5'utr-intron
PQLC1	4	49	7	3.81481	1	3.93571	0.87	37	7.5	1	0	1	2	0	0	0	3'utr
PRAME	1	15	15	0.933333	0.93	1.14613	1.15	14	14	1	0	0	0	0	0	0	5'utr
PRAMEF26	1	8	8	0.875	0.88	0.845098	0.85	5	5	0	1	0	0	0	0	0	intron
PRC1	1	9	9	0.888889	0.89	0.90309	0.9	9	9	1	0	0	0	0	0	0	5'utr
PRCC	1	12	12	0.916667	0.92	1.04139	1.04	11	11	1	0	0	0	0	0	0	5'utr
PRDX1	4	136	14	3.54498	0.92	4.35334	1.08	113	13	0	0	1	1	0	1	0	3'utr
PRDX5	3	74	26	2.68949	0.88	2.7711	0.88	50	17	0	0	2	0	1	0	0	start_codon
PREB	1	9	9	1	1	0.954243	0.95	8	8	0	0	0	0	1	0	0	start_codon
PRELID1	1	7	7	0.857143	0.86	0.778151	0.78	7	7	1	0	0	0	0	0	0	5'utr
PREPL	1	14	14	1	1	1.14613	1.15	9	9	1	0	0	0	0	0	0	5'utr
PRKAB1	2	49	24	1.83725	0.92	2.33143	1.17	40	20	1	0	0	0	0	0	0	5'utr-intron
PRKACA	1	98	98	0.857143	0.86	1.32222	1.32	45	45	1	0	0	0	0	0	0	5'utr
PRKACB	1	9	9	1	1	0.954243	0.95	8	8	1	0	0	0	0	0	0	5'utr
PRKAR1A	1	10	10	0.9	0.9	0.954243	0.95	10	10	1	0	0	0	0	0	0	5'utr
PRKAR2A	1	7	7	1	1	0.845098	0.85	6	6	1	0	0	0	0	0	0	5'utr
PRKCA	2	14	7	1.28571	0.64	1.30103	0.65	14	7	0	0	0	1	0	0	0	nonsense_mediated_decay
PRKCB	1	8	8	0.875	0.88	0.845098	0.85	6	6	1	0	0	0	0	0	0	5'utr
PRKCH	3	91	27	2.7208	0.93	3.79588	1.1	62	20	3	0	0	0	0	0	0	5'utr
PRKCQ-AS1	2	39	19	1.71774	0.86	2.25527	1.13	17	8.5	0	0	0	0	0	0	0	lincRNA_exon
PRKCSH	2	22	11	1.85714	0.93	1.98227	0.99	14	7	1	0	0	1	0	0	0	5'utr
PRKD2	5	171	22	4.35428	0.85	5.72944	0.98	104	17	3	0	0	0	0	0	0	5'utr
PRKRIP1	3	105	40	2.66443	0.95	4.13184	1.36	76	26	3	0	0	0	0	0	0	5'utr
PRKRIR	1	27	27	0.851852	0.85	1.0607	1.06	20	20	0	0	0	0	0	0	0	nonsense_mediated_decay
PRMT1	2	16	8	1.60317	0.8	1.30103	0.65	16	8	1	0	1	0	0	0	0	5'utr
PRMT5	1	11	11	1	1	1.04139	1.04	11	11	0	0	1	0	0	0	0	coding
PRMT6	1	23	23	0.956522	0.96	1.34242	1.34	10	10	0	0	1	0	0	0	0	coding
PROSER1	2	79	39	1.66915	0.83	2.27107	1.14	58	29	2	0	0	0	0	0	0	5'utr
PRPF19	2	94	47	1.80851	0.9	2.65321	1.33	63	31.5	2	0	0	0	0	0	0	5'utr
PRPF3	1	17	17	0.941176	0.94	1.20412	1.2	15	15	0	0	0	0	0	0	0	5'utr-intron
PRPF38B	4	75	10	3.39782	0.91	3.72263	0.97	54	8	3	0	1	0	0	0	0	5'utr
PRPF8	2	49	24	1.90993	0.95	2.39445	1.2	35	17.5	1	1	0	0	0	0	0	intron
PRPSAP1	1	13	13	0.846154	0.85	1.04139	1.04	10	10	1	0	0	0	0	0	0	5'utr
PRR12	1	7	7	1	1	0.845098	0.85	7	7	0	0	1	0	0	0	0	coding
PRRC2A	11	170	16	9.31291	0.89	11.0815	1	130	10	1	0	8	1	0	0	0	5'utr
PRRC2B	3	23	7	2.71429	1	2.49831	0.85	21	7	0	0	1	2	0	0	0	coding
PRRC2C	1	14	14	0.928571	0.93	1.11394	1.11	14	14	1	0	0	0	0	0	0	5'utr
PRX	1	9	9	0.888889	0.89	0.90309	0.9	8	8	0	0	1	0	0	0	0	coding
PSAP	1	11	11	0.818182	0.82	0.653213	0.65	9	9	0	0	0	1	0	0	0	3'utr
PSD4	2	14	7	1.71429	0.86	1.5563	0.78	11	5.5	1	0	0	1	0	0	0	5'utr
PSENEN	3	111	24	2.31389	0.8	3.05507	0.93	52	17	0	0	1	1	0	0	0	intron-5'utr
PSIP1	2	23	11	1.82576	0.91	2.04139	1.02	20	10	2	0	0	0	0	0	0	5'utr
PSMA4	2	23	11	1.82308	0.91	2.03342	1.02	20	10	1	0	0	0	0	0	0	5'utr-intron
PSMA5	2	57	28	1.65244	0.83	2.64738	1.32	43	21.5	0	0	0	0	0	0	0	processed_transcript
PSMA6	2	99	49	1.81784	0.91	2.54158	1.27	41	20.5	1	0	0	0	1	0	0	5'utr
PSMA7	2	22	11	1.67857	0.84	1.89209	0.95	18	9	1	0	0	0	1	0	0	start_codon
PSMB1	1	11	11	0.909091	0.91	0.69897	0.7	10	10	0	0	0	0	1	0	0	start_codon
PSMB10	1	18	18	1	1	1.25527	1.26	13	13	1	0	0	0	0	0	0	5'utr
PSMB2	1	173	173	0.965318	0.97	1.7456	1.75	45	45	0	0	0	0	1	0	0	start_codon
PSMB6	1	7	7	1	1	0.845098	0.85	7	7	0	0	0	0	1	0	0	start_codon
PSMC3	1	11	11	0.909091	0.91	1	1	10	10	1	0	0	0	0	0	0	5'utr
PSMC5	1	10	10	1	1	1	1	10	10	0	0	0	0	1	0	0	start_codon
PSMD12	1	7	7	0.857143	0.86	0.778151	0.78	7	7	1	0	0	0	0	0	0	5'utr
PSMD13	1	7	7	0.857143	0.86	0.778151	0.78	7	7	0	0	0	1	0	0	0	3'utr
PSMD14	2	164	82	1.82652	0.91	2.92082	1.46	68	34	1	0	0	0	0	0	0	5'utr
PSMD2	1	13	13	0.769231	0.77	1	1	11	11	0	0	0	0	1	0	0	start_codon
PSMD3	4	102	11	3.53495	0.93	4.54128	0.96	63	9	2	0	0	2	0	0	0	5'utr
PSMD4	1	8	8	0.625	0.63	0.69897	0.7	8	8	1	0	0	0	0	0	0	5'utr
PSMD5-AS1	2	43	21	1.69602	0.85	2.39445	1.2	33	16.5	0	0	0	0	0	0	0	antisense
PSME1	1	7	7	1	1	0.845098	0.85	4	4	1	0	0	0	0	0	0	5'utr
PSME2	1	7	7	0.714286	0.71	0.69897	0.7	6	6	1	0	0	0	0	0	0	5'utr
PSME3	2	32	16	1.75	0.88	2.15836	1.08	20	10	1	0	0	1	0	0	0	5'utr
PSMF1	1	7	7	1	1	0.845098	0.85	7	7	1	0	0	0	0	0	0	5'utr
PSPC1	1	22	22	1	1	1.34242	1.34	11	11	0	0	0	0	0	0	0	5'utr-intron
PSPH	2	17	8	1.75714	0.88	1.73239	0.87	17	8.5	2	0	0	0	0	0	0	5'utr
PSRC1	1	20	20	0.85	0.85	0.929419	0.93	19	19	0	0	0	0	0	0	0	5'utr-intron
PTBP1	6	154	17	5.46022	0.93	6.56569	0.92	103	14.5	1	0	0	5	0	0	0	5'utr
PTBP2	1	24	24	0.958333	0.96	1.36173	1.36	10	10	1	0	0	0	0	0	0	5'utr
PTEN	3	26	8	2.3	0.8	2.44716	0.85	25	8	3	0	0	0	0	0	0	5'utr
PTGER4	1	15	15	1	1	1.17609	1.18	8	8	1	0	0	0	0	0	0	5'utr
PTGES3	3	234	71	2.68045	0.89	4.21786	1.49	122	29	3	0	0	0	0	0	0	5'utr
PTK2B	3	26	9	2.75714	0.9	2.68664	0.95	22	8	2	0	0	1	0	0	0	5'utr
PTK7	1	8	8	0.75	0.75	0.778151	0.78	8	8	1	0	0	0	0	0	0	5'utr
PTMA	5	522	25	3.28816	0.72	5.16627	1.11	216	19	0	0	1	1	1	0	0	start_codon
PTMAP2	3	42	14	2.58289	0.82	2.43616	0.65	30	10	0	0	0	0	0	0	0	processed_pseudogene
PTMAP4	2	29	14	1.55	0.78	1.69461	0.85	18	9	0	0	0	0	0	0	0	processed_pseudogene
PTMAP5	5	228	50	3.63579	0.7	5.46486	0.9	96	19	0	0	0	0	0	0	0	processed_transcript
PTMS	3	44	13	2.74457	0.88	2.95904	1	36	9	2	0	0	0	0	0	0	processed_transcript
PTOV1	1	19	19	0.789474	0.79	1.17609	1.18	13	13	1	0	0	0	0	0	0	5'utr
PTP4A1	3	36	13	2.58669	0.89	3.01703	1	30	10	3	0	0	0	0	0	0	5'utr
PTP4A2	5	155	13	4.44538	0.92	5.313	0.95	106	12	3	0	0	2	0	0	0	3'utr
PTPN1	2	31	15	1.61818	0.81	1.68124	0.84	26	13	1	0	0	1	0	0	0	5'utr
PTPN11	2	21	10	1.71429	0.86	1.8451	0.92	18	9	1	0	0	1	0	0	0	5'utr
PTPN4	1	18	18	1	1	1.25527	1.26	9	9	1	0	0	0	0	0	0	5'utr
PTPN6	4	48	10	3.78022	0.96	4.02465	0.96	35	6.5	2	1	0	0	0	1	0	5'utr
PTPN7	13	226	15	10.9788	0.82	12.7096	0.9	200	14	0	0	3	9	0	1	0	3'utr
PTPRCAP	2	22	11	1.86667	0.93	1.95904	0.98	19	9.5	0	0	1	1	0	0	0	3'utr
PTPRN2	4	40	10	3.53924	0.91	3.1284	0.72	39	10	0	4	0	0	0	0	0	intron
PTRH2	1	13	13	0.846154	0.85	1.04139	1.04	12	12	0	1	0	0	0	0	0	intron
PTTG1	2	21	10	1.72115	0.86	1.88649	0.94	21	10.5	1	0	0	0	0	0	0	5'utr-intron
PTTG1IP	1	7	7	1	1	0.845098	0.85	7	7	0	0	0	1	0	0	0	3'utr
PURA	1	9	9	0.888889	0.89	0.90309	0.9	9	9	0	0	1	0	0	0	0	coding
PURB	3	24	8	2.06944	0.63	2.14613	0.7	21	7	0	0	3	0	0	0	0	coding
PUS1	6	62	9	5.46769	0.91	5.39263	0.85	45	7	3	0	1	0	1	0	0	5'utr
PUSL1	2	16	8	1.88889	0.94	1.74819	0.87	15	7.5	0	0	0	1	0	0	0	coding-intron
PVR	1	12	12	0.916667	0.92	1.04139	1.04	11	11	1	0	0	0	0	0	0	5'utr
PYCR2	4	180	14	3.63842	0.89	4.22748	0.9	107	13	1	0	0	1	1	0	0	3'utr
PYGO2	3	35	11	2.70053	0.88	2.37337	0.85	31	11	0	0	2	1	0	0	0	3'utr
PYHIN1	1	9	9	0.666667	0.67	0.778151	0.78	9	9	1	0	0	0	0	0	0	5'utr
PYURF	1	8	8	0.875	0.88	0.845098	0.85	7	7	1	0	0	0	0	0	0	5'utr
QKI	1	33	33	0.757576	0.76	0.79588	0.8	12	12	1	0	0	0	0	0	0	5'utr
RAB10	7	252	29	6.21227	0.93	9.11916	1.15	160	19	6	0	0	0	0	0	0	retained_intron
RAB11A	1	10	10	1	1	1	1	7	7	1	0	0	0	0	0	0	5'utr
RAB11FIP3	3	28	7	2.42857	0.86	2.25527	0.78	22	6	1	0	2	0	0	0	0	5'utr
RAB14	2	158	79	1.69368	0.85	2.66792	1.33	79	39.5	2	0	0	0	0	0	0	5'utr
RAB1A	1	10	10	0.7	0.7	0.845098	0.85	9	9	1	0	0	0	0	0	0	5'utr
RAB1B	2	41	20	1.58974	0.79	1.77815	0.89	40	20	0	0	0	2	0	0	0	3'utr
RAB21	3	257	32	2.85185	1	3.52009	1.06	141	29	1	0	1	0	1	0	0	5'utr
RAB22A	1	20	20	0.95	0.95	1.27875	1.28	11	11	1	0	0	0	0	0	0	5'utr
RAB23	1	10	10	1	1	1	1	9	9	1	0	0	0	0	0	0	5'utr
RAB24	3	30	9	3	1	2.98767	0.95	21	7	2	0	0	0	0	0	0	5'utr-intron
RAB29	1	22	22	0.909091	0.91	1.30103	1.3	22	22	0	0	0	0	0	0	0	5'utr-intron
RAB2A	2	150	75	1.78036	0.89	2.56673	1.28	75	37.5	2	0	0	0	0	0	0	5'utr
RAB33B	1	15	15	0.866667	0.87	0.636822	0.64	14	14	1	0	0	0	0	0	0	5'utr
RAB35	2	15	7	1.32143	0.66	1.38021	0.69	15	7.5	0	0	0	2	0	0	0	3'utr
RAB39B	1	8	8	0.875	0.88	0.845098	0.85	8	8	1	0	0	0	0	0	0	5'utr
RAB43	2	22	11	1.83333	0.92	1.69897	0.85	19	9.5	2	0	0	0	0	0	0	5'utr
RAB5C	2	17	8	1.65278	0.83	1.6902	0.85	16	8	1	0	0	1	0	0	0	3'utr
RAB6A	3	68	25	2.67	0.92	3.57124	1.36	33	10	3	0	0	0	0	0	0	5'utr
RAB7A	3	73	14	2.6215	0.88	2.97463	0.85	61	13	2	0	0	1	0	0	0	5'utr
RAB8B	1	17	17	0.882353	0.88	0.875061	0.88	7	7	0	0	0	1	0	0	0	3'utr
RABAC1	2	17	8	1.8	0.9	1.44716	0.72	15	7.5	1	0	1	0	0	0	0	coding
RABEP1	1	13	13	0.923077	0.92	1.07918	1.08	10	10	0	0	0	0	0	0	0	retained_intron
RABEPK	1	9	9	0.666667	0.67	0.778151	0.78	8	8	0	1	0	0	0	0	0	intron
RABL6	6	71	8	5.75441	0.98	5.65474	0.9	51	8	1	2	1	2	0	0	0	5'utr
RAC1	1	27	27	0.62963	0.63	1.23045	1.23	19	19	1	0	0	0	0	0	0	5'utr
RAC2	6	68	11	5.57143	0.93	5.93997	0.99	51	7.5	2	0	1	2	1	0	0	3'utr
RACGAP1	1	10	10	1	1	1	1	8	8	0	0	0	0	0	0	0	5'utr-intron
RAD1	1	12	12	0.833333	0.83	0.69897	0.7	10	10	1	0	0	0	0	0	0	5'utr
RAD23B	2	68	34	1.82137	0.91	2.41497	1.21	50	25	2	0	0	0	0	0	0	5'utr
RAD54L	2	27	13	1.92857	0.96	2.22789	1.11	22	11	2	0	0	0	0	0	0	5'utr
RAE1	1	29	29	0.827586	0.83	0.90309	0.9	23	23	1	0	0	0	0	0	0	5'utr
RAF1	1	22	22	0.954545	0.95	1.32222	1.32	15	15	1	0	0	0	0	0	0	5'utr
RAI1	6	65	10	5.11429	0.87	5.32826	0.9	61	10.5	2	0	2	2	0	0	0	5'utr
RALA	2	33	16	1.92308	0.96	2.22531	1.11	22	11	2	0	0	0	0	0	0	5'utr
RALBP1	1	8	8	0.875	0.88	0.845098	0.85	7	7	0	1	0	0	0	0	0	intron
RALGAPB	1	10	10	1	1	1	1	8	8	1	0	0	0	0	0	0	5'utr
RALY	7	230	14	6.19206	0.88	7.90425	1.11	129	14	6	0	0	1	0	0	0	5'utr
RAN	3	154	14	2.74812	0.93	3.39724	0.81	58	14	1	0	1	1	0	0	0	5'utr
RANBP1	2	130	65	1.92683	0.96	2.20303	1.1	41	20.5	0	1	1	0	0	0	0	intron
RANBP9	1	18	18	0.833333	0.83	0.875061	0.88	14	14	0	0	1	0	0	0	0	coding
RANGAP1	9	145	14	7.77397	0.89	8.50781	0.9	105	9	2	0	0	6	0	0	0	3'utr
RAP1A	1	16	16	0.75	0.75	0.60206	0.6	15	15	1	0	0	0	0	0	0	5'utr
RAP2A	3	50	15	1.84537	0.7	2.24879	0.8	33	6	2	0	1	0	0	0	0	5'utr
RAP2B	5	115	18	4.22791	0.83	5.2935	1.08	89	16	4	0	1	0	0	0	0	5'utr
RAPGEF1	1	7	7	1	1	0.845098	0.85	7	7	0	0	0	1	0	0	0	3'utr
RAPGEF6	1	9	9	1	1	0.954243	0.95	2	2	1	0	0	0	0	0	0	5'utr
RARA	3	48	7	2.82773	0.97	3.14176	0.85	37	7	1	1	1	0	0	0	0	intron
RASA1	1	13	13	1	1	1.11394	1.11	10	10	1	0	0	0	0	0	0	5'utr
RASA3	1	9	9	1	1	0.954243	0.95	8	8	0	0	0	0	1	0	0	start_codon
RASAL3	3	29	9	2.58974	0.92	2.70243	0.85	23	6	0	0	1	1	0	0	0	3'utr
RASGEF1B	1	12	12	0.916667	0.92	1.04139	1.04	7	7	1	0	0	0	0	0	0	5'utr
RASGRP2	1	9	9	1	1	0.954243	0.95	7	7	0	0	0	0	0	0	0	nonsense_mediated_decay
RASL10B	1	8	8	0.875	0.88	0.845098	0.85	6	6	1	0	0	0	0	0	0	5'utr
RASSF1	1	32	32	0.6875	0.69	0.740363	0.74	28	28	0	0	0	0	1	0	0	start_codon
RASSF5	2	61	30	1.89583	0.95	2.44638	1.22	38	19	2	0	0	0	0	0	0	5'utr
RAVER1	1	7	7	1	1	0.845098	0.85	6	6	0	0	0	1	0	0	0	3'utr
RB1CC1	3	33	13	2.54945	0.85	2.86094	1.04	19	4	3	0	0	0	0	0	0	5'utr
RBAK-RBAKDN	1	70	70	0.942857	0.94	1.51851	1.52	49	49	0	0	0	0	0	0	0	5'utr-intron
RBBP5	1	9	9	1	1	0.954243	0.95	6	6	0	0	0	0	1	0	0	start_codon
RBBP6	7	224	30	5.87147	0.85	8.54218	1.26	162	21	2	0	0	0	0	0	0	retained_intron
RBBP7	2	67	33	1.73153	0.87	2.14197	1.07	53	26.5	2	0	0	0	0	0	0	5'utr
RBCK1	2	211	105	1.91479	0.96	3.35406	1.68	136	68	1	0	0	0	1	0	0	5'utr
RBM10	3	69	15	2.57436	0.93	3.12385	0.85	51	15	3	0	0	0	0	0	0	5'utr
RBM12	1	106	106	0.773585	0.77	1.06872	1.07	88	88	1	0	0	0	0	0	0	5'utr
RBM12B	1	8	8	0.875	0.88	0.845098	0.85	8	8	0	0	0	1	0	0	0	3'utr
RBM14	1	8	8	1	1	0.90309	0.9	4	4	0	0	1	0	0	0	0	coding
RBM14-RBM4	1	31	31	0.967742	0.97	1.47712	1.48	22	22	1	0	0	0	0	0	0	5'utr
RBM15B	8	171	8	7.02889	0.89	7.34665	0.85	117	7.5	0	0	5	3	0	0	0	coding
RBM17	1	23	23	0.826087	0.83	1.27875	1.28	21	21	1	0	0	0	0	0	0	5'utr
RBM19	1	7	7	1	1	0.845098	0.85	2	2	0	1	0	0	0	0	0	intron
RBM25	1	12	12	1	1	1.07918	1.08	11	11	1	0	0	0	0	0	0	5'utr
RBM26	3	52	17	2.74242	0.91	3.53148	1.23	43	15	3	0	0	0	0	0	0	5'utr
RBM3	3	49	8	2.875	1	3.2667	0.9	28	8	0	0	2	0	0	0	0	processed_transcript
RBM33	1	54	54	0.944444	0.94	1.40654	1.41	21	21	1	0	0	0	0	0	0	5'utr
RBM34	1	7	7	0.857143	0.86	0.778151	0.78	7	7	0	0	1	0	0	0	0	coding
RBM38	9	143	13	7.58018	0.85	8.2753	0.9	131	13	0	0	0	8	1	0	0	start_codon
RBM39	3	1108	143	2.68185	0.92	4.07344	1.42	269	71	2	0	1	0	0	0	0	coding
RBM4	1	15	15	0.933333	0.93	0.845098	0.85	13	13	1	0	0	0	0	0	0	5'utr
RBM42	1	13	13	0.923077	0.92	0.778151	0.78	11	11	0	0	1	0	0	0	0	coding
RBM6	1	21	21	0.761905	0.76	0.90309	0.9	18	18	1	0	0	0	0	0	0	5'utr
RBM7	1	7	7	0.857143	0.86	0.778151	0.78	7	7	0	0	0	0	1	0	0	start_codon
RBM8B	1	9	9	0.888889	0.89	0.90309	0.9	8	8	0	0	0	0	0	0	0	processed_pseudogene
RBMX	2	57	28	1.73413	0.87	2.74819	1.37	49	24.5	1	0	0	0	0	1	0	stop_codon
RBMXL1	1	15	15	1	1	1.17609	1.18	9	9	1	0	0	0	0	0	0	5'utr
RCBTB2	1	9	9	1	1	0.954243	0.95	5	5	0	1	0	0	0	0	0	intron
RCC2	3	32	10	2.37863	0.9	2.13033	0.7	26	8	1	0	0	2	0	0	0	3'utr
RCCD1	3	47	11	2.81818	1	3.39358	1.04	21	7	2	0	1	0	0	0	0	5'utr
RCHY1	1	21	21	0.809524	0.81	1.23045	1.23	17	17	0	0	0	0	1	0	0	start_codon
RCN2	1	7	7	0.857143	0.86	0.778151	0.78	5	5	0	0	0	0	1	0	0	start_codon
RCOR1	1	52	52	0.980769	0.98	1.70757	1.71	33	33	1	0	0	0	0	0	0	5'utr
RDH10	8	286	35	7.13818	0.9	9.26733	1.12	168	21	6	0	1	0	1	0	0	5'utr
RECQL5	1	8	8	1	1	0.90309	0.9	7	7	1	0	0	0	0	0	0	5'utr
REEP4	4	59	14	3.80556	0.96	4.49103	1.12	49	12.5	3	0	0	1	0	0	0	3'utr
REL	3	84	38	2.58553	0.88	2.9137	1.01	68	30	3	0	0	0	0	0	0	5'utr
RELA	1	7	7	0.714286	0.71	0.69897	0.7	7	7	0	1	0	0	0	0	0	intron
REPIN1	6	68	8	5.32019	0.88	5.41382	0.85	62	7.5	1	0	1	1	1	0	0	retained_intron
REPS1	3	48	10	2.49655	0.9	3.14737	0.95	26	9	3	0	0	0	0	0	0	5'utr
RER1	2	98	49	1.83974	0.92	2.72263	1.36	54	27	1	0	0	0	0	0	0	5'utr
REXO1	47	617	10	39.7952	0.86	40.7274	0.85	527	9	0	28	13	5	0	1	0	3'utr
REXO2	1	16	16	0.75	0.75	1.07918	1.08	13	13	0	0	1	0	0	0	0	coding
RFC4	1	7	7	0.714286	0.71	0.69897	0.7	5	5	1	0	0	0	0	0	0	5'utr
RFC5	1	15	15	0.866667	0.87	0.812913	0.81	14	14	1	0	0	0	0	0	0	5'utr
RFK	2	37	18	1.83217	0.92	2.38021	1.19	28	14	2	0	0	0	0	0	0	5'utr
RFTN1	1	30	30	1	1	1.47712	1.48	5	5	0	0	0	1	0	0	0	3'utr
RFWD2	1	7	7	0.714286	0.71	0.69897	0.7	7	7	1	0	0	0	0	0	0	5'utr
RFXANK	2	41	20	1.51923	0.76	1.8451	0.92	38	19	1	0	0	0	0	0	0	intron-5'utr
RGCC	2	58	29	1.95652	0.98	2.88649	1.44	45	22.5	2	0	0	0	0	0	0	5'utr
RGS14	1	9	9	1	1	0.954243	0.95	6	6	1	0	0	0	0	0	0	5'utr
RGS19	1	7	7	1	1	0.845098	0.85	7	7	0	1	0	0	0	0	0	intron
RGS3	2	22	11	1.9	0.95	1.73239	0.87	16	8	0	2	0	0	0	0	0	intron
RHBDD1	1	14	14	0.857143	0.86	1.07918	1.08	14	14	0	1	0	0	0	0	0	intron
RHBDD3	2	26	13	1.88889	0.94	1.80618	0.9	20	10	1	0	1	0	0	0	0	coding
RHEB	1	23	23	0.869565	0.87	1	1	16	16	1	0	0	0	0	0	0	5'utr
RHOA	4	333	51	3.4295	0.88	5.31497	1.28	151	34	2	0	0	2	0	0	0	3'utr
RHOBTB3	1	41	41	0.97561	0.98	1.60206	1.6	23	23	1	0	0	0	0	0	0	5'utr
RHOF	2	23	11	1.75	0.88	1.95424	0.98	17	8.5	2	0	0	0	0	0	0	5'utr
RHOG	3	30	9	2.68697	0.89	2.52634	0.85	24	7	0	0	2	1	0	0	0	3'utr
RHOH	1	9	9	1	1	0.954243	0.95	5	5	1	0	0	0	0	0	0	5'utr
RHOU	1	15	15	1	1	1.17609	1.18	12	12	1	0	0	0	0	0	0	5'utr
RIC8A	3	51	11	2.71875	1	2.70415	0.9	25	7	2	0	0	0	1	0	0	5'utr
RILPL2	1	12	12	0.833333	0.83	0.69897	0.7	11	11	1	0	0	0	0	0	0	5'utr
RIMKLB	1	9	9	1	1	0.954243	0.95	7	7	1	0	0	0	0	0	0	5'utr
RING1	2	30	15	1.63889	0.82	2.15836	1.08	20	10	1	0	1	0	0	0	0	5'utr
RIOK1	1	23	23	0.782609	0.78	0.778151	0.78	21	21	1	0	0	0	0	0	0	5'utr
RIOK2	1	7	7	0.857143	0.86	0.778151	0.78	7	7	0	0	0	0	1	0	0	start_codon
RITA1	2	21	10	1.9	0.95	1.99564	1	19	9.5	2	0	0	0	0	0	0	5'utr
RLIM	1	10	10	1	1	1	1	10	10	1	0	0	0	0	0	0	5'utr
RMND5A	5	394	105	4.32291	0.87	7.17339	1.39	116	24	4	0	0	1	0	0	0	5'utr
RMND5B	1	9	9	1	1	0.954243	0.95	8	8	0	0	0	0	0	0	0	5'utr-intron
RN7SL272P	1	8	8	1	1	0.90309	0.9	6	6	0	0	0	0	0	0	0	misc_RNA
RN7SL381P	1	13	13	0.692308	0.69	0.954243	0.95	12	12	0	0	0	0	0	0	0	misc_RNA
RN7SL634P	1	13	13	0.692308	0.69	0.954243	0.95	9	9	0	0	0	0	0	0	0	misc_RNA
RNA5S9	1	119	119	0.386555	0.39	0.662758	0.66	62	62	0	0	0	0	0	0	0	rRNA
RNA5SP215	1	42	42	0.380952	0.38	0.90309	0.9	24	24	0	0	0	0	0	0	0	rRNA
RNA5SP426	1	8	8	0.875	0.88	0.845098	0.85	5	5	0	0	0	0	0	0	0	rRNA
RNASEH2B	1	9	9	0.777778	0.78	0.845098	0.85	8	8	0	0	0	0	1	0	0	start_codon
RNASEK	1	18	18	0.944444	0.94	0.929419	0.93	15	15	0	0	1	0	0	0	0	coding
RNF10	3	51	19	2.50607	0.79	2.52827	0.88	38	14	3	0	0	0	0	0	0	5'utr
RNF103	3	63	20	2.77059	0.97	3.37585	0.95	57	19	3	0	0	0	0	0	0	5'utr
RNF11	1	18	18	0.777778	0.78	1.14613	1.15	15	15	1	0	0	0	0	0	0	5'utr
RNF111	2	16	8	2	1	1.79934	0.9	9	4.5	2	0	0	0	0	0	0	5'utr
RNF121	1	10	10	0.9	0.9	0.954243	0.95	10	10	0	0	1	0	0	0	0	coding
RNF122	1	10	10	0.9	0.9	0.954243	0.95	10	10	1	0	0	0	0	0	0	5'utr
RNF130	2	20	10	1.76923	0.88	1.54407	0.77	17	8.5	2	0	0	0	0	0	0	5'utr
RNF138	1	9	9	1	1	0.954243	0.95	8	8	1	0	0	0	0	0	0	5'utr
RNF139	1	9	9	0.888889	0.89	0.60206	0.6	6	6	1	0	0	0	0	0	0	5'utr
RNF145	2	23	11	2	1	2.12057	1.06	20	10	2	0	0	0	0	0	0	5'utr
RNF166	11	182	11	9.16576	0.86	10.1109	0.87	157	10	4	1	0	5	0	0	0	3'utr
RNF167	5	55	11	4.41017	0.91	4.56773	1	49	11	2	0	1	1	0	0	0	5'utr
RNF168	6	67	11	5.24389	0.89	4.97791	0.85	59	9.5	3	0	0	3	0	0	0	3'utr
RNF187	4	156	12	3.74204	0.94	4.405	0.92	76	9	0	0	2	1	0	0	0	5'utr-coding
RNF213	1	8	8	0.625	0.63	0.69897	0.7	8	8	0	0	0	1	0	0	0	3'utr
RNF220	1	26	26	0.923077	0.92	1.38021	1.38	16	16	0	1	0	0	0	0	0	intron
RNF24	1	23	23	0.956522	0.96	1.04139	1.04	21	21	0	0	0	0	0	0	0	5'utr-intron
RNF26	2	21	10	1.85714	0.93	1.92428	0.96	18	9	1	0	0	1	0	0	0	5'utr
RNF34	1	9	9	0.888889	0.89	0.90309	0.9	8	8	1	0	0	0	0	0	0	5'utr
RNF4	2	23	11	1.65179	0.83	1.87506	0.94	23	11.5	1	0	0	1	0	0	0	5'utr
RNF40	1	15	15	1	1	1.17609	1.18	14	14	0	0	0	1	0	0	0	3'utr
RNF44	15	248	12	13.0955	0.86	14.2457	0.97	214	11	2	1	3	8	0	1	0	3'utr
RNF7	1	11	11	0.727273	0.73	0.90309	0.9	7	7	1	0	0	0	0	0	0	5'utr
RNGTT	1	9	9	1	1	0.954243	0.95	6	6	1	0	0	0	0	0	0	5'utr
RNH1	1	10	10	1	1	1	1	2	2	1	0	0	0	0	0	0	5'utr
RNMT	1	16	16	0.875	0.88	1.14613	1.15	9	9	0	0	0	1	0	0	0	3'utr
RNPEPL1	1	8	8	0.875	0.88	0.845098	0.85	8	8	0	0	0	1	0	0	0	3'utr
RNPS1	1	10	10	0.9	0.9	0.954243	0.95	8	8	0	0	0	1	0	0	0	3'utr
RNU1-139P	1	22	22	0.5	0.5	1.04139	1.04	15	15	0	0	0	0	0	0	0	snRNA
RNU1-34P	1	12	12	0.333333	0.33	0.60206	0.6	8	8	0	0	0	0	0	0	0	snRNA
RNU1-42P	1	10	10	0.4	0.4	0.60206	0.6	7	7	0	0	0	0	0	0	0	snRNA
RNU1-67P	1	58	58	0.396552	0.4	0.884607	0.88	37	37	0	0	0	0	0	0	0	snRNA
RNU2-13P	1	76	76	0.460526	0.46	1.54407	1.54	57	57	0	0	0	0	0	0	0	snRNA
RNU2-25P	2	41	20	1.32773	0.66	1.50515	0.75	26	13	0	0	0	0	0	0	0	snRNA
RNU2-26P	1	18	18	0.611111	0.61	1.04139	1.04	16	16	0	0	0	0	0	0	0	snRNA
RNU2-2P	1	31	31	0.83871	0.84	0.937852	0.94	27	27	0	0	0	0	0	0	0	snRNA
RNU2-32P	1	14	14	0.642857	0.64	0.954243	0.95	13	13	0	0	0	0	0	0	0	snRNA
RNU2-36P	1	24	24	0.625	0.63	0.69897	0.7	20	20	0	0	0	0	0	0	0	snRNA
RNU2-57P	1	14	14	0.714286	0.71	0.69897	0.7	12	12	0	0	0	0	0	0	0	snRNA
RNU2-59P	1	16	16	0.875	0.88	1.14613	1.15	14	14	0	0	0	0	0	0	0	snRNA
RNU2-68P	1	13	13	0.615385	0.62	0.60206	0.6	11	11	0	0	0	0	0	0	0	snRNA
RNU2-72P	1	58	58	0.431034	0.43	1.39794	1.4	29	29	0	0	0	0	0	0	0	snRNA
RNU4-1	1	77	77	0.896104	0.9	1.83885	1.84	54	54	0	0	0	0	0	0	0	snRNA
RNU4-2	2	26	13	1.40278	0.7	1.8451	0.92	22	11	0	0	0	0	0	0	0	snRNA
RNU4-82P	1	13	13	0.923077	0.92	1.07918	1.08	11	11	0	0	0	0	0	0	0	snRNA
RNU4ATAC	1	18	18	0.888889	0.89	1.20412	1.2	15	15	0	0	0	0	0	0	0	snRNA
RNU4ATAC16P	1	9	9	1	1	0.954243	0.95	4	4	0	0	0	0	0	0	0	snRNA
RNU5A-1	1	162	162	0.734568	0.73	0.929419	0.93	115	115	0	0	0	0	0	0	0	snRNA
RNU5A-8P	1	19	19	0.842105	0.84	0.90309	0.9	18	18	0	0	0	0	0	0	0	snRNA
RNU5B-1	2	133	66	1.59077	0.8	1.94939	0.97	84	42	0	0	0	0	0	0	0	snRNA
RNU5D-1	1	28	28	0.75	0.75	1.32222	1.32	26	26	0	0	0	0	0	0	0	snRNA
RNU5E-4P	1	21	21	0.761905	0.76	1.20412	1.2	18	18	0	0	0	0	0	0	0	snRNA
RNU5E-6P	2	48	24	1.32121	0.66	1.81291	0.91	39	19.5	0	0	0	0	0	0	0	snRNA
RNU5F-1	1	24	24	0.791667	0.79	0.977724	0.98	16	16	0	0	0	0	0	0	0	snRNA
RNU7-1	1	24	24	0.666667	0.67	1.20412	1.2	23	23	0	0	0	0	0	0	0	snRNA
RNU7-3P	1	22	22	0.5	0.5	1.04139	1.04	17	17	0	0	0	0	0	0	0	snRNA
RNVU1-6	1	18	18	0.888889	0.89	1.20412	1.2	17	17	0	0	0	0	0	0	0	snRNA
ROCK1	3	41	12	2.69118	0.92	3.24551	1.04	36	11	3	0	0	0	0	0	0	5'utr
ROMO1	1	8	8	0.5	0.5	0.60206	0.6	8	8	1	0	0	0	0	0	0	5'utr
RP1-203P18.1	1	14	14	1	1	1.14613	1.15	4	4	0	0	0	0	0	0	0	processed_pseudogene
RP1-278E11.3	1	10	10	0.9	0.9	0.653213	0.65	5	5	0	0	0	0	0	0	0	processed_pseudogene
RP1-39G22.7	1	9	9	0.777778	0.78	0.845098	0.85	4	4	0	0	0	0	0	0	0	antisense
RP11-1033A18.1	1	7	7	0.857143	0.86	0.778151	0.78	6	6	0	0	0	0	0	0	0	processed_pseudogene
RP11-1094M14.11	1	13	13	1	1	1.11394	1.11	12	12	0	0	0	0	0	0	0	lincRNA_exon
RP11-120M18.2	1	9	9	1	1	0.954243	0.95	7	7	0	0	0	0	0	0	0	processed_transcript
RP11-1212A22.1	3	24	8	2.63889	0.89	2.22531	0.78	19	7	0	0	0	0	0	0	0	transcribed_unprocessed_pseudogene
RP11-12M9.4	1	8	8	0.875	0.88	0.845098	0.85	6	6	0	0	0	0	0	0	0	processed_pseudogene
RP11-175O19.4	1	14	14	0.928571	0.93	1.11394	1.11	12	12	0	0	0	0	0	0	0	antisense
RP11-181G12.2	3	41	11	2.71818	0.9	2.60746	0.95	35	11	0	0	0	0	0	0	0	antisense
RP11-230C9.1	1	21	21	0.47619	0.48	1	1	7	7	0	0	0	0	0	0	0	processed_pseudogene
RP11-244H3.4	1	8	8	1	1	0.90309	0.9	4	4	0	0	0	0	0	0	0	nonsense_mediated_decay
RP11-255H23.2	1	26	26	0.461538	0.46	1.07918	1.08	4	4	0	0	0	0	0	0	0	processed_transcript
RP11-259N19.1	1	7	7	1	1	0.845098	0.85	7	7	0	0	0	0	0	0	0	lincRNA_exon
RP11-25K19.1	1	9	9	1	1	0.954243	0.95	6	6	0	0	0	0	0	0	0	antisense
RP11-274J15.2	1	14	14	1	1	1.14613	1.15	7	7	0	0	0	0	0	0	0	processed_pseudogene
RP11-296K13.4	2	96	48	1.61064	0.81	2.38531	1.19	76	38	0	0	0	0	0	0	0	lincRNA_intron
RP11-298J20.4	1	9	9	0.777778	0.78	0.845098	0.85	8	8	0	0	0	0	0	0	0	sense_overlapping
RP11-323I15.2	1	9	9	1	1	0.954243	0.95	5	5	0	0	0	0	0	0	0	processed_pseudogene
RP11-326I11.3	1	7	7	0.714286	0.71	0.69897	0.7	6	6	0	0	0	0	0	0	0	lincRNA_exon
RP11-334L9.1	2	18	9	1.55	0.78	1.38021	0.69	15	7.5	0	0	0	0	0	0	0	processed_pseudogene
RP11-396K3.1	1	30	30	0.766667	0.77	1.0607	1.06	24	24	0	0	0	0	0	0	0	processed_transcript
RP11-400F19.6	1	8	8	0.875	0.88	0.845098	0.85	4	4	0	0	0	0	0	0	0	antisense
RP11-413E1.4	3	54	11	2.81818	0.91	3.20412	1	28	8	0	0	0	0	0	0	0	sense_intronic
RP11-421L21.3	1	8	8	0.875	0.88	0.845098	0.85	7	7	0	0	0	0	0	0	0	antisense
RP11-434H6.6	1	7	7	0.857143	0.86	0.778151	0.78	6	6	0	0	0	0	0	0	0	antisense
RP11-439L18.2	1	8	8	0.875	0.88	0.845098	0.85	8	8	0	0	0	0	0	0	0	lincRNA_exon
RP11-443B20.1	1	8	8	1	1	0.90309	0.9	5	5	0	0	0	0	0	0	0	antisense
RP11-473M20.16	1	418	418	0.985646	0.99	1.91593	1.92	13	13	0	0	0	0	0	0	0	lincRNA_exon
RP11-478C19.2	2	15	7	1.85714	0.93	1.68124	0.84	8	4	0	0	0	0	0	0	0	retained_intron
RP11-488L18.8	1	11	11	1	1	1.04139	1.04	8	8	0	0	0	0	0	0	0	lincRNA_exon
RP11-529H20.3	1	21	21	0.761905	0.76	1.20412	1.2	17	17	0	0	0	0	0	0	0	processed_pseudogene
RP11-549K20.1	1	7	7	1	1	0.845098	0.85	7	7	0	0	0	0	0	0	0	lincRNA_intron
RP11-578F21.10	1	7	7	1	1	0.845098	0.85	3	3	0	0	0	0	0	0	0	transcribed_unprocessed_pseudogene
RP11-582J16.5	1	7	7	0.857143	0.86	0.778151	0.78	4	4	0	0	0	0	0	0	0	antisense
RP11-589M4.3	1	9	9	1	1	0.954243	0.95	8	8	0	0	0	0	0	0	0	lincRNA_intron
RP11-611E13.2	1	10	10	0.9	0.9	0.653213	0.65	9	9	0	0	0	0	0	0	0	antisense
RP11-620J15.3	1	11	11	1	1	1.04139	1.04	8	8	0	0	0	0	0	0	0	lincRNA_exon
RP11-673C5.2	2	64	32	1.46296	0.73	2.41497	1.21	25	12.5	0	0	0	0	0	0	0	antisense
RP11-680G24.4	2	17	8	2	1	1.8451	0.92	10	5	0	0	0	0	0	0	0	processed_pseudogene
RP11-73E17.2	3	36	12	2.82222	0.93	3.1284	1.08	29	9	0	0	0	0	0	0	0	antisense
RP11-74E24.2	1	7	7	0.857143	0.86	0.778151	0.78	5	5	0	0	0	0	0	0	0	processed_pseudogene
RP11-77K12.8	1	12	12	0.916667	0.92	1.04139	1.04	4	4	0	0	0	0	0	0	0	processed_transcript
RP11-785H5.1	1	24	24	1	1	1.38021	1.38	12	12	0	0	0	0	0	0	0	lincRNA_exon
RP11-84C13.1	1	7	7	0.857143	0.86	0.778151	0.78	7	7	0	0	0	0	0	0	0	lincRNA_exon
RP11-87H9.2	1	17	17	0.705882	0.71	1.07918	1.08	16	16	0	0	0	0	0	0	0	processed_transcript
RP11-944L7.4	1	12	12	1	1	1.04139	1.04	8	8	0	0	0	0	0	0	0	antisense
RP11-958N24.2	8	77	8	7.13207	0.9	6.87659	0.87	70	8.5	0	0	0	0	0	0	0	unprocessed_pseudogene
RP11-960L18.1	1	11	11	0.363636	0.36	0.60206	0.6	4	4	0	0	0	0	0	0	0	lincRNA_intron
RP2	1	36	36	0.972222	0.97	1.54407	1.54	19	19	1	0	0	0	0	0	0	5'utr
RP4-561L24.3	1	16	16	0.75	0.75	0.778151	0.78	14	14	0	0	0	0	0	0	0	lincRNA_exon
RP4-647J21.1	1	8	8	0.875	0.88	0.845098	0.85	8	8	0	0	0	0	0	0	0	sense_overlapping
RP4-758J18.2	1	7	7	0.714286	0.71	0.69897	0.7	7	7	0	0	0	0	0	0	0	retained_intron
RP5-1158E12.3	1	12	12	0.916667	0.92	0.740363	0.74	9	9	0	0	0	0	0	0	0	lincRNA_exon
RP5-991G20.1	1	11	11	0.818182	0.82	0.954243	0.95	10	10	0	0	0	0	0	0	0	antisense
RP5-998N21.10	3	43	8	2.80357	0.93	2.62805	0.85	22	6	0	0	0	0	0	0	0	processed_transcript
RPA3	1	16	16	1	1	1.20412	1.2	16	16	0	0	0	0	1	0	0	start_codon
RPA3OS	1	7	7	0.857143	0.86	0.778151	0.78	7	7	0	0	0	0	0	0	0	processed_transcript
RPL10	3	65	25	2.88	1	3.54518	1.04	37	9	0	1	0	0	1	0	0	5'utr-intron
RPL10A	3	29	9	2.51389	0.88	2.10037	0.65	23	9	0	3	0	0	0	0	0	intron
RPL12P38	1	7	7	1	1	0.845098	0.85	3	3	0	0	0	0	0	0	0	processed_transcript
RPL17	1	17	17	0.882353	0.88	0.69897	0.7	16	16	1	0	0	0	0	0	0	5'utr
RPL23	1	9	9	0.444444	0.44	0.60206	0.6	9	9	0	0	0	0	1	0	0	start_codon
RPL23AP7	1	8	8	1	1	0.90309	0.9	7	7	0	0	0	0	0	0	0	processed_transcript
RPL24P7	1	12	12	1	1	1.07918	1.08	8	8	0	0	0	0	0	0	0	processed_pseudogene
RPL26	2	14	7	2	1	1.6902	0.85	14	7	2	0	0	0	0	0	0	5'utr
RPL29	1	13	13	0.846154	0.85	0.740363	0.74	11	11	1	0	0	0	0	0	0	5'utr
RPL30	1	14	14	1	1	1.14613	1.15	7	7	1	0	0	0	0	0	0	5'utr
RPL35	2	21	10	1.80556	0.9	1.94448	0.97	15	7.5	1	0	1	0	0	0	0	coding
RPL36	1	14	14	1	1	1.14613	1.15	9	9	1	0	0	0	0	0	0	5'utr
RPL36AL	1	41	41	0.975	0.98	1.29003	1.29	11	11	1	0	0	0	0	0	0	5'utr
RPL37A	1	7	7	1	1	0.845098	0.85	5	5	1	0	0	0	0	0	0	5'utr
RPL38	2	74	37	1.86154	0.93	2.4014	1.2	49	24.5	0	0	0	0	0	0	0	5'utr-intron
RPL39L	1	14	14	0.928571	0.93	1.11394	1.11	13	13	1	0	0	0	0	0	0	5'utr
RPL41	2	30	15	1.59276	0.8	2.14613	1.07	30	15	1	0	0	0	0	0	0	5'utr
RPL5	1	37	37	0.918919	0.92	1.53148	1.53	27	27	1	0	0	0	0	0	0	5'utr
RPL7P1	1	15	15	0.8	0.8	1.07918	1.08	8	8	0	0	0	0	0	0	0	processed_pseudogene
RPL8	2	39	19	1.86552	0.93	1.79934	0.9	22	11	0	0	1	0	1	0	0	coding
RPL9	2	33	16	1.7381	0.87	1.97772	0.99	25	12.5	2	0	0	0	0	0	0	5'utr
RPLP1	1	14	14	0.928571	0.93	1.11394	1.11	13	13	1	0	0	0	0	0	0	5'utr
RPLP2	3	42	13	2.70238	0.95	3.19312	1.11	32	10	1	0	1	0	0	0	0	5'utr
RPN1	1	22	22	0.909091	0.91	1.30103	1.3	19	19	0	0	0	0	1	0	0	start_codon
RPP21	1	7	7	1	1	0.845098	0.85	7	7	0	0	0	0	0	0	0	coding-intron
RPP30	1	8	8	1	1	0.90309	0.9	8	8	0	0	1	0	0	0	0	coding
RPRD1A	1	8	8	0.75	0.75	0.778151	0.78	8	8	1	0	0	0	0	0	0	5'utr
RPRD1B	5	67	11	4.55366	0.91	4.98767	0.95	58	10	5	0	0	0	0	0	0	5'utr
RPS11	1	17	17	0.588235	0.59	0.69897	0.7	14	14	1	0	0	0	0	0	0	5'utr
RPS14	1	13	13	0.923077	0.92	1.07918	1.08	9	9	1	0	0	0	0	0	0	5'utr
RPS15	1	7	7	1	1	0.845098	0.85	7	7	0	1	0	0	0	0	0	intron
RPS15A	1	20	20	0.85	0.85	1.23045	1.23	13	13	0	0	0	0	0	0	0	5'utr-intron
RPS16	1	46	46	0.913043	0.91	1.62325	1.62	32	32	0	0	0	0	1	0	0	start_codon
RPS18	1	7	7	0.857143	0.86	0.778151	0.78	6	6	1	0	0	0	0	0	0	5'utr
RPS19	1	12	12	1	1	1.07918	1.08	5	5	1	0	0	0	0	0	0	5'utr
RPS19BP1	4	51	10	3.64603	0.89	3.85297	0.95	46	9.5	1	0	1	2	0	0	0	3'utr
RPS2	2	86	43	1.94937	0.97	2.41913	1.21	47	23.5	0	1	0	0	0	0	0	intron
RPS20	2	54	27	1.67105	0.84	2.32222	1.16	34	17	2	0	0	0	0	0	0	5'utr
RPS21	2	28	14	1.79167	0.9	1.88649	0.94	19	9.5	1	0	1	0	0	0	0	5'utr
RPS25	3	35	12	2.8	1	2.58433	0.9	31	8	2	0	1	0	0	0	0	coding
RPS27A	2	19	9	1.90909	0.95	1.60206	0.8	16	8	2	0	0	0	0	0	0	5'utr
RPS27L	1	70	70	0.971429	0.97	1.83251	1.83	38	38	1	0	0	0	0	0	0	5'utr
RPS5	1	32	32	0.90625	0.91	1.4624	1.46	11	11	1	0	0	0	0	0	0	5'utr
RPS6	1	8	8	0.875	0.88	0.845098	0.85	7	7	1	0	0	0	0	0	0	5'utr
RPS6KA2	1	20	20	0.95	0.95	0.977724	0.98	5	5	0	1	0	0	0	0	0	intron
RPS6KA3	1	18	18	0.777778	0.78	1.14613	1.15	16	16	1	0	0	0	0	0	0	5'utr
RPS7	1	12	12	1	1	1.07918	1.08	5	5	1	0	0	0	0	0	0	5'utr
RPS8	1	18	18	0.888889	0.89	0.90309	0.9	17	17	0	1	0	0	0	0	0	intron
RPTOR	1	8	8	0.875	0.88	0.845098	0.85	7	7	0	0	0	1	0	0	0	3'utr
RPUSD1	1	19	19	1	1	1.27875	1.28	7	7	0	0	0	0	0	1	0	stop_codon
RQCD1	3	105	18	2.6873	0.89	3.86213	1.11	45	15	3	0	0	0	0	0	0	5'utr
RRAGA	3	211	19	2.79242	0.95	3.66689	1.26	98	12	3	0	0	0	0	0	0	5'utr
RRAS2	3	45	13	2.37758	0.85	2.72263	1.04	36	9	3	0	0	0	0	0	0	5'utr
RREB1	1	11	11	0.818182	0.82	0.653213	0.65	11	11	0	0	1	0	0	0	0	coding
RRM1	1	18	18	0.944444	0.94	1.23045	1.23	15	15	1	0	0	0	0	0	0	5'utr
RRM2	2	20	10	1.83333	0.92	1.60206	0.8	12	6	0	0	2	0	0	0	0	coding
RRP1B	1	9	9	0.666667	0.67	0.778151	0.78	9	9	0	0	0	1	0	0	0	3'utr
RRP7A	2	17	8	1.77778	0.89	1.74819	0.87	15	7.5	0	0	0	2	0	0	0	3'utr
RRP8	2	24	12	1.74126	0.87	1.73239	0.87	18	9	1	0	0	0	1	0	0	start_codon
RSF1	1	43	43	0.953488	0.95	1.31175	1.31	6	6	0	1	0	0	0	0	0	intron
RSPRY1	1	14	14	0.928571	0.93	0.812913	0.81	10	10	1	0	0	0	0	0	0	5'utr
RSRC1	1	16	16	0.9375	0.94	1.17609	1.18	13	13	1	0	0	0	0	0	0	5'utr
RSRC2	1	7	7	1	1	0.845098	0.85	6	6	1	0	0	0	0	0	0	5'utr
RSRP1	4	62	10	3.82576	0.96	3.89873	0.98	49	9	2	0	1	0	0	0	0	coding
RTCB	1	11	11	0.818182	0.82	0.653213	0.65	8	8	1	0	0	0	0	0	0	5'utr
RTDR1	1	48	48	0.0833333	0.08	0.60206	0.6	3	3	0	1	0	0	0	0	0	intron
RTEL1	1	7	7	0.857143	0.86	0.778151	0.78	6	6	0	0	1	0	0	0	0	coding
RTN3	1	39	39	0.948718	0.95	1.5682	1.57	19	19	1	0	0	0	0	0	0	5'utr
RTN4	1	99	99	0.808081	0.81	0.861697	0.86	60	60	0	0	0	0	0	0	0	5'utr-intron
RTN4IP1	1	11	11	0.909091	0.91	1	1	7	7	1	0	0	0	0	0	0	5'utr
RUNX1	15	188	11	13.0655	0.86	13.9861	0.95	167	10	4	2	5	3	1	0	0	3'utr
RUNX3	3	89	24	2.32	0.72	2.76042	0.9	65	19	0	2	0	1	0	0	0	3'utr
RXRB	1	10	10	0.9	0.9	0.954243	0.95	9	9	0	0	0	1	0	0	0	3'utr
SACM1L	1	8	8	0.875	0.88	0.845098	0.85	8	8	0	0	0	0	1	0	0	start_codon
SACS	6	136	23	5.4359	0.9	6.5497	1.14	100	16	2	0	3	1	0	0	0	3'utr
SAE1	2	17	8	1.31944	0.66	1.44716	0.72	16	8	1	0	0	0	1	0	0	5'utr
SAFB	1	7	7	0.857143	0.86	0.778151	0.78	7	7	1	0	0	0	0	0	0	5'utr
SAMD1	2	39	19	1.56048	0.78	2.16137	1.08	26	13	0	0	0	0	0	0	0	processed_transcript
SAMD10	6	104	11	5.40356	0.91	5.48419	0.95	81	9.5	1	0	1	4	0	0	0	3'utr
SAMD4B	4	47	10	3.48634	0.86	3.89432	0.92	39	7	0	0	1	3	0	0	0	coding
SAMD8	1	8	8	1	1	0.90309	0.9	6	6	0	0	0	0	0	0	0	5'utr-intron
SAP18	1	31	31	0.935484	0.94	1.4624	1.46	24	24	0	0	0	0	1	0	0	start_codon
SAP30	2	18	9	1.58442	0.79	1.68124	0.84	14	7	1	0	1	0	0	0	0	5'utr
SAP30L	6	126	20	4.95343	0.92	5.44646	0.92	88	13.5	6	0	0	0	0	0	0	5'utr
SAPCD2	10	145	10	9.27509	0.98	9.58535	0.93	124	8.5	0	0	3	7	0	0	0	3'utr
SAR1A	2	22	11	1.73504	0.87	1.94448	0.97	19	9.5	2	0	0	0	0	0	0	5'utr
SAR1B	1	7	7	1	1	0.69897	0.7	5	5	1	0	0	0	0	0	0	5'utr
SARAF	1	99	99	0.909091	0.91	1.47712	1.48	55	55	1	0	0	0	0	0	0	5'utr
SARS	1	11	11	1	1	1.04139	1.04	5	5	1	0	0	0	0	0	0	5'utr
SART1	1	7	7	1	1	0.845098	0.85	5	5	0	0	1	0	0	0	0	coding
SASH3	1	11	11	0.909091	0.91	1	1	8	8	0	0	0	1	0	0	0	3'utr
SAT1	1	12	12	1	1	1.07918	1.08	8	8	1	0	0	0	0	0	0	5'utr
SATB1	3	36	11	2.88889	1	2.61349	0.85	32	10	3	0	0	0	0	0	0	5'utr
SBDS	1	15	15	0.8	0.8	0.778151	0.78	12	12	1	0	0	0	0	0	0	5'utr
SBDSP1	1	12	12	1	1	1.07918	1.08	4	4	0	0	0	0	0	0	0	processed_transcript
SBK1	5	44	7	4.46032	0.89	4.37144	0.85	36	7	1	0	2	2	0	0	0	5'utr
SBNO2	1	7	7	1	1	0.845098	0.85	7	7	0	0	1	0	0	0	0	coding
SCAF1	5	60	10	4.44603	0.89	4.6847	0.9	49	8	1	1	3	0	0	0	0	5'utr
SCAF11	1	11	11	0.727273	0.73	0.60206	0.6	10	10	1	0	0	0	0	0	0	5'utr
SCAF4	3	33	11	2.64242	0.9	2.95424	1	30	10	3	0	0	0	0	0	0	5'utr
SCAF8	4	47	9	3.75455	0.98	3.67247	0.87	38	8.5	1	0	1	0	0	0	0	coding-intron
SCAMP3	1	10	10	0.8	0.8	0.90309	0.9	9	9	1	0	0	0	0	0	0	5'utr
SCAND1	1	9	9	0.777778	0.78	0.845098	0.85	8	8	0	0	0	0	0	0	0	5'utr-intron
SCD	2	28	14	1.90476	0.95	2.12385	1.06	20	10	2	0	0	0	0	0	0	5'utr
SCD5	2	21	10	2	1	2.04139	1.02	14	7	2	0	0	0	0	0	0	5'utr
SCLT1	2	21	10	1.57143	0.79	1.47712	0.74	19	9.5	2	0	0	0	0	0	0	5'utr
SCOC	1	9	9	1	1	0.954243	0.95	8	8	0	0	1	0	0	0	0	coding
SCRIB	2	18	9	1.675	0.84	1.74819	0.87	18	9	0	0	2	0	0	0	0	coding
SDCCAG3	1	10	10	0.5	0.5	0.69897	0.7	10	10	1	0	0	0	0	0	0	5'utr
SDF2	1	8	8	0.625	0.63	0.69897	0.7	5	5	1	0	0	0	0	0	0	5'utr
SDF2L1	5	55	9	4.58207	0.89	4.54753	0.85	50	9	0	0	4	1	0	0	0	coding
SDF4	5	115	15	4.4018	0.86	4.83683	0.93	99	13	2	0	0	3	0	0	0	3'utr
SEC11A	1	21	21	0.904762	0.9	1.27875	1.28	15	15	0	0	0	0	1	0	0	start_codon
SEC11C	1	7	7	0.857143	0.86	0.778151	0.78	5	5	0	0	1	0	0	0	0	coding
SEC16A	4	38	8	3.18452	0.79	3.43616	0.81	29	7.5	0	1	1	2	0	0	0	3'utr
SEC61A1	2	19	9	1.69048	0.85	1.47712	0.74	19	9.5	1	0	0	1	0	0	0	5'utr
SEC61B	2	31	15	1.77381	0.89	1.81954	0.91	23	11.5	0	0	1	0	0	0	0	processed_transcript
SEC61G	1	9	9	1	1	0.954243	0.95	7	7	1	0	0	0	0	0	0	5'utr
SECISBP2	1	8	8	0.875	0.88	0.845098	0.85	4	4	0	0	0	0	1	0	0	start_codon
SEMA4D	14	145	10	12.7166	1	12.9268	0.93	125	8.5	3	1	5	4	0	1	0	coding
SEMA7A	1	9	9	0.888889	0.89	0.60206	0.6	8	8	0	0	0	1	0	0	0	3'utr
SENP3	3	81	21	2.31136	0.71	2.98312	0.88	66	14	3	0	0	0	0	0	0	5'utr
SENP6	2	28	14	1.84211	0.92	2.15836	1.08	25	12.5	2	0	0	0	0	0	0	5'utr
2019-09-15	1	7	7	1	1	0.845098	0.85	7	7	0	0	1	0	0	0	0	coding
SEPHS2	4	68	17	3.46562	0.87	3.57542	0.93	58	14	1	0	2	0	1	0	0	coding
2019-09-01	4	59	14	3.54275	0.91	3.67136	0.92	51	11	0	0	3	1	0	0	0	3'utr
2019-09-02	1	9	9	0.888889	0.89	0.90309	0.9	9	9	1	0	0	0	0	0	0	5'utr
2019-09-09	2	28	14	1.52222	0.76	1.23888	0.62	28	14	0	0	0	2	0	0	0	3'utr
SEPW1	1	7	7	0.857143	0.86	0.778151	0.78	7	7	0	0	0	0	1	0	0	start_codon
SERBP1	1	10	10	0.8	0.8	0.60206	0.6	8	8	0	0	1	0	0	0	0	coding
SERF2	3	78	32	2.34525	0.84	3.6744	1.43	53	17	0	0	1	1	1	0	0	start_codon
SERP1	4	311	32	3.19794	0.8	4.55145	1.13	180	22.5	4	0	0	0	0	0	0	5'utr
SESN2	3	42	11	2.23518	0.83	2.57978	0.98	32	9	3	0	0	0	0	0	0	5'utr
SET	4	316	84	3.52447	0.89	6.06206	1.52	149	35.5	3	0	0	0	1	0	0	5'utr
SETD1B	3	22	7	2.71429	0.86	2.45939	0.78	20	7	0	0	3	0	0	0	0	coding
SETD2	1	9	9	0.888889	0.89	0.90309	0.9	9	9	0	0	0	0	0	1	0	stop_codon
SETD3	1	14	14	0.857143	0.86	1.07918	1.08	9	9	1	0	0	0	0	0	0	5'utr
SETDB2	1	12	12	0.916667	0.92	1.04139	1.04	9	9	1	0	0	0	0	0	0	5'utr
SETX	3	23	8	2.85714	1	2.58433	0.9	18	6	0	1	1	1	0	0	0	3'utr
SF1	6	335	21	5.09481	0.86	6.98563	1.04	146	13.5	3	0	0	2	1	0	0	3'utr
SF3A1	1	20	20	1	1	1.30103	1.3	7	7	1	0	0	0	0	0	0	5'utr
SF3B3	1	12	12	0.916667	0.92	1.04139	1.04	10	10	1	0	0	0	0	0	0	5'utr
SF3B4	1	13	13	0.846154	0.85	0.740363	0.74	10	10	0	0	0	0	1	0	0	start_codon
SF3B5	1	8	8	1	1	0.90309	0.9	5	5	1	0	0	0	0	0	0	5'utr
SF3B6	1	9	9	0.888889	0.89	0.90309	0.9	9	9	1	0	0	0	0	0	0	5'utr
SFPQ	5	69	10	4.2797	0.89	4.67688	0.9	47	8	1	0	4	0	0	0	0	coding
SFT2D1	1	13	13	1	1	1.11394	1.11	13	13	1	0	0	0	0	0	0	5'utr
SFT2D2	2	27	13	1.65	0.83	1.78176	0.89	23	11.5	0	0	0	2	0	0	0	3'utr
SFXN3	1	20	20	0.95	0.95	0.977724	0.98	11	11	1	0	0	0	0	0	0	5'utr
SGMS1	1	9	9	1	1	0.954243	0.95	9	9	1	0	0	0	0	0	0	5'utr
SGOL1	1	22	22	0.863636	0.86	0.977724	0.98	18	18	1	0	0	0	0	0	0	5'utr
SGTA	5	70	8	4.62869	0.9	5.16207	0.85	61	7	1	0	0	4	0	0	0	3'utr
SH2D1A	1	8	8	0.75	0.75	0.778151	0.78	8	8	1	0	0	0	0	0	0	5'utr
SH2D2A	4	40	10	3.53247	0.91	3.43136	0.85	38	10.5	1	0	1	1	0	0	0	3'utr
SH3BGRL3	4	254	15	3.74906	0.97	4.43889	0.96	124	12	0	0	2	1	1	0	0	start_codon
SH3BP5L	1	10	10	1	1	1	1	6	6	1	0	0	0	0	0	0	5'utr
SH3GLB2	2	21	10	1.16667	0.58	1.5563	0.78	20	10	1	0	0	0	0	0	0	5'utr
SH3YL1	2	31	15	1.80833	0.9	1.99123	1	29	14.5	0	2	0	0	0	0	0	intron
SHARPIN	1	11	11	0.909091	0.91	0.69897	0.7	9	9	0	0	0	0	0	0	0	processed_transcript
SHC1	1	8	8	0.875	0.88	0.845098	0.85	6	6	0	0	1	0	0	0	0	coding
SHF	2	202	101	1.8662	0.93	3.2587	1.63	21	10.5	0	2	0	0	0	0	0	intron
SHFM1	1	39	39	0.769231	0.77	0.632023	0.63	28	28	1	0	0	0	0	0	0	5'utr
SHMT1	2	29	14	1.7619	0.88	2.10721	1.05	22	11	2	0	0	0	0	0	0	5'utr
SHMT2	1	9	9	1	1	0.954243	0.95	7	7	1	0	0	0	0	0	0	5'utr
SIAH1	1	7	7	0.857143	0.86	0.778151	0.78	6	6	1	0	0	0	0	0	0	5'utr
SIAH2	5	195	21	4.29093	0.86	5.33004	1.11	118	17	3	0	1	0	1	0	0	coding
SIGIRR	1	7	7	1	1	0.845098	0.85	7	7	0	0	1	0	0	0	0	coding
SIGMAR1	1	28	28	0.892857	0.89	0.920819	0.92	20	20	0	0	0	0	1	0	0	start_codon
SIN3B	1	8	8	0.875	0.88	0.845098	0.85	5	5	0	0	0	1	0	0	0	3'utr
SIPA1L1	1	11	11	0.818182	0.82	0.653213	0.65	10	10	0	0	0	0	0	0	0	processed_transcript
SIRT2	1	8	8	0.875	0.88	0.845098	0.85	7	7	0	0	0	1	0	0	0	3'utr
SIT1	2	32	16	1.70833	0.85	1.8451	0.92	30	15	0	0	0	1	1	0	0	3'utr
SIVA1	2	35	17	1.78333	0.89	1.89946	0.95	29	14.5	0	0	2	0	0	0	0	coding
SIX6	2	21	10	1.72222	0.86	1.60206	0.8	20	10	2	0	0	0	0	0	0	5'utr
SKA3	1	7	7	1	1	0.845098	0.85	6	6	1	0	0	0	0	0	0	5'utr
SKI	2	20	10	1.53846	0.77	1.6902	0.85	15	7.5	0	0	1	1	0	0	0	coding
SKP1	1	12	12	0.916667	0.92	1.04139	1.04	10	10	1	0	0	0	0	0	0	5'utr
SLA	6	89	8	5.44496	0.87	5.57793	0.9	85	8.5	0	0	0	6	0	0	0	3'utr
SLA2	1	9	9	0.888889	0.89	0.90309	0.9	7	7	1	0	0	0	0	0	0	5'utr
SLBP	1	11	11	1	1	1.04139	1.04	9	9	1	0	0	0	0	0	0	5'utr
SLC15A4	1	7	7	0.571429	0.57	0.60206	0.6	7	7	0	0	1	0	0	0	0	coding
SLC16A1	1	17	17	0.823529	0.82	0.669007	0.67	14	14	1	0	0	0	0	0	0	5'utr
SLC1A4	1	8	8	1	1	0.90309	0.9	4	4	1	0	0	0	0	0	0	5'utr
SLC1A5	12	197	12	10.2671	0.87	11.6808	0.93	150	11.5	5	0	4	3	0	0	0	3'utr
SLC20A1	2	58	29	1.85119	0.93	2.45788	1.23	38	19	2	0	0	0	0	0	0	5'utr
SLC20A2	1	7	7	0.714286	0.71	0.69897	0.7	7	7	0	1	0	0	0	0	0	intron
SLC25A25	8	134	14	6.16184	0.79	7.15495	0.81	107	9	1	0	2	4	0	1	0	5'utr
SLC25A28	1	15	15	0.866667	0.87	1.11394	1.11	14	14	0	0	0	0	1	0	0	start_codon
SLC25A3	1	14	14	1	1	1.14613	1.15	13	13	0	0	0	0	0	0	0	5'utr-intron
SLC25A32	2	17	8	2	1	1.8451	0.92	14	7	1	0	1	0	0	0	0	coding
SLC25A36	1	113	113	0.814159	0.81	1.18564	1.19	55	55	1	0	0	0	0	0	0	5'utr
SLC25A38	4	42	11	3.77381	0.96	3.93349	1.02	33	8.5	4	0	0	0	0	0	0	5'utr
SLC25A40	2	18	9	1.90909	0.95	1.8451	0.92	12	6	2	0	0	0	0	0	0	5'utr
SLC25A5	1	31	31	0.967742	0.97	1.47712	1.48	24	24	1	0	0	0	0	0	0	5'utr
SLC27A4	2	20	10	1.75	0.88	1.85733	0.93	14	7	0	2	0	0	0	0	0	intron
SLC2A1	2	18	9	2	1	1.90849	0.95	14	7	2	0	0	0	0	0	0	5'utr
SLC30A1	3	56	19	2.68811	0.95	3.07918	1	45	15	3	0	0	0	0	0	0	5'utr
SLC31A1	1	12	12	1	1	1.07918	1.08	10	10	1	0	0	0	0	0	0	5'utr
SLC35A4	1	12	12	1	1	1.07918	1.08	10	10	0	0	0	1	0	0	0	3'utr
SLC35B1	1	8	8	1	1	0.90309	0.9	6	6	0	0	1	0	0	0	0	coding
SLC35C2	1	7	7	1	1	0.845098	0.85	5	5	0	0	1	0	0	0	0	coding
SLC35E2	3	40	9	2.56582	0.88	3.01242	0.85	24	8	0	2	1	0	0	0	0	intron
SLC35E2B	6	52	8	5.36616	0.94	4.98573	0.87	48	8	1	0	1	4	0	0	0	3'utr
SLC35F5	1	27	27	1	1	1.43136	1.43	7	7	1	0	0	0	0	0	0	5'utr
SLC38A1	1	7	7	1	1	0.845098	0.85	7	7	0	0	0	1	0	0	0	3'utr
SLC38A10	1	8	8	0.75	0.75	0.778151	0.78	7	7	1	0	0	0	0	0	0	5'utr
SLC38A2	3	93	29	2.56233	0.9	3.63909	1.17	59	15	1	0	0	1	0	0	0	3'utr
SLC39A1	3	28	9	2.68889	0.89	2.76042	0.9	27	9	0	0	2	1	0	0	0	3'utr
SLC39A7	4	43	9	3.4127	0.87	3.68984	0.84	37	8.5	1	0	0	3	0	0	0	5'utr
SLC39A8	2	38	19	1.75	0.88	2.25527	1.13	20	10	2	0	0	0	0	0	0	5'utr
SLC39A9	2	28	14	1.85417	0.93	2.21748	1.11	27	13.5	0	0	0	0	0	0	0	processed_transcript
SLC3A2	4	49	10	3.51227	0.9	3.94448	0.95	42	8	0	0	3	0	1	0	0	start_codon
SLC40A1	1	7	7	0.857143	0.86	0.778151	0.78	7	7	1	0	0	0	0	0	0	5'utr
SLC41A1	2	32	16	1.49143	0.75	1.96379	0.98	26	13	1	0	1	0	0	0	0	coding
SLC43A1	1	22	22	1	1	1.34242	1.34	13	13	1	0	0	0	0	0	0	5'utr
SLC4A7	1	8	8	1	1	0.90309	0.9	7	7	1	0	0	0	0	0	0	5'utr
SLC52A2	2	45	22	1.87143	0.94	2.48572	1.24	31	15.5	0	0	0	0	0	0	0	5'utr-intron
SLC5A3	2	29	14	1.73684	0.87	2.14613	1.07	18	9	2	0	0	0	0	0	0	5'utr
SLC5A6	1	7	7	1	1	0.845098	0.85	6	6	1	0	0	0	0	0	0	5'utr
SLC7A1	10	120	12	9.11335	0.93	8.9727	0.85	97	9.5	2	0	1	6	0	0	0	3'utr
SLC7A5	32	1988	26	27.3741	0.86	35.6258	0.97	1532	22	0	2	9	19	1	1	0	3'utr
SLC7A5P1	2	20	10	1.66667	0.83	1.51851	0.76	15	7.5	0	0	0	0	0	0	0	unprocessed_pseudogene
SLC9A3R1	2	47	23	1.45029	0.73	2.23045	1.12	34	17	1	0	1	0	0	0	0	5'utr
SLCO4A1	4	34	8	3.36941	0.87	3.38021	0.84	31	7.5	0	4	0	0	0	0	0	intron
SLK	1	34	34	1	1	1.53148	1.53	29	29	1	0	0	0	0	0	0	5'utr
SLMAP	3	42	14	2.59524	0.86	2.51851	0.78	31	10	3	0	0	0	0	0	0	5'utr
SLX1A	1	20	20	1	1	1.30103	1.3	17	17	1	0	0	0	0	0	0	5'utr
SLX1B	2	31	15	1.73232	0.87	2.16732	1.08	25	12.5	1	1	0	0	0	0	0	5'utr
SLX4	2	14	7	1.57143	0.79	1.44716	0.72	13	6.5	0	0	2	0	0	0	0	coding
SLX4IP	1	20	20	0.9	0.9	1.25527	1.26	18	18	1	0	0	0	0	0	0	5'utr
SMAD3	1	10	10	1	1	1	1	6	6	1	0	0	0	0	0	0	5'utr
SMAD4	4	169	16	3.39444	0.86	5.2033	1.14	92	7.5	4	0	0	0	0	0	0	5'utr
SMARCA4	1	11	11	0.909091	0.91	1	1	11	11	1	0	0	0	0	0	0	5'utr
SMARCA5	3	66	20	2.97143	1	3.8739	1.3	44	12	3	0	0	0	0	0	0	5'utr
SMARCD2	2	59	29	1.81711	0.91	2.49415	1.25	34	17	2	0	0	0	0	0	0	5'utr
SMC4	2	15	7	1.75	0.88	1.62325	0.81	14	7	2	0	0	0	0	0	0	5'utr
SMCR8	1	11	11	0.818182	0.82	0.954243	0.95	10	10	1	0	0	0	0	0	0	5'utr
SMDT1	1	14	14	0.928571	0.93	1.11394	1.11	13	13	0	0	0	0	1	0	0	start_codon
SMEK1	5	82	12	4.42313	0.91	4.97294	0.9	61	11	5	0	0	0	0	0	0	5'utr
SMG1	2	33	16	1.65278	0.83	1.6902	0.85	24	12	1	0	0	1	0	0	0	3'utr
SMG1P1	1	35	35	0.6	0.6	0.845098	0.85	25	25	0	0	0	0	0	0	0	processed_transcript
SMG1P3	3	39	15	2.79048	0.93	3.15473	1.15	23	6	0	0	0	0	0	0	0	processed_transcript
SMG1P5	1	29	29	0.931034	0.93	1.13033	1.13	18	18	0	0	0	0	0	0	0	processed_transcript
SMG7	2	18	9	2	1	1.90309	0.95	15	7.5	0	0	0	1	0	0	0	nonsense_mediated_decay
SMG9	4	60	13	3.74887	0.97	4.08264	0.99	53	12	2	0	0	2	0	0	0	3'utr
SMIM12	1	10	10	1	1	1	1	9	9	0	0	0	0	0	0	0	5'utr-intron
SMIM13	2	24	12	1.91667	0.96	1.81954	0.91	16	8	1	0	0	1	0	0	0	5'utr
SMIM15	1	40	40	0.925	0.93	1.26717	1.27	33	33	0	0	0	0	0	0	0	5'utr-intron
SMIM19	1	27	27	0.851852	0.85	1.0607	1.06	19	19	1	0	0	0	0	0	0	5'utr
SMIM24	2	21	10	1.64286	0.82	1.51851	0.76	21	10.5	0	1	1	0	0	0	0	coding
SMIM4	1	9	9	0.888889	0.89	0.60206	0.6	8	8	1	0	0	0	0	0	0	5'utr
SMNDC1	2	33	16	1.83333	0.92	2.02119	1.01	26	13	2	0	0	0	0	0	0	5'utr
SMURF1	1	18	18	0.833333	0.83	1.17609	1.18	9	9	1	0	0	0	0	0	0	5'utr
SNAPC2	2	18	9	2	1	1.90849	0.95	16	8	0	0	1	1	0	0	0	coding
SND1	3	40	16	2.73214	0.88	3.15473	1.15	37	15	2	0	1	0	0	0	0	5'utr
SNHG1	3	24	7	3	1	2.6902	0.85	24	7	0	0	0	0	0	0	0	lincRNA_exon
SNHG15	6	80	10	5.6203	0.93	5.96913	1	59	8	0	0	0	0	0	0	0	lincRNA_exon
SNHG16	1	7	7	1	1	0.845098	0.85	5	5	0	0	0	0	0	0	0	lincRNA_exon
SNHG17	3	90	35	2.70029	0.89	3.63485	1.23	63	25	0	0	0	0	0	0	0	lincRNA_exon
SNHG21	1	22	22	0.863636	0.86	0.977724	0.98	19	19	0	0	0	0	0	0	0	antisense
SNHG5	1	36	36	0.833333	0.83	0.778151	0.78	32	32	0	0	0	0	0	0	0	lincRNA_exon-lincRNA_intron
SNHG7	2	21	10	1.62727	0.81	1.25527	0.63	17	8.5	0	0	0	0	0	0	0	antisense
SNHG9	2	108	54	1.79657	0.9	2.59329	1.3	58	29	0	0	0	0	0	0	0	lincRNA_exon
SNN	1	7	7	0.857143	0.86	0.778151	0.78	6	6	1	0	0	0	0	0	0	5'utr
SNORA67	1	15	15	0.866667	0.87	0.812913	0.81	8	8	0	0	0	0	0	0	0	snoRNA
SNORD118	1	11	11	0.818182	0.82	0.954243	0.95	9	9	0	0	0	0	0	0	0	snoRNA
SNORD13	1	7	7	1	1	0.845098	0.85	4	4	0	0	0	0	0	0	0	snoRNA
SNORD3D	1	55	55	0.672727	0.67	1.26717	1.27	12	12	0	0	0	0	0	0	0	snoRNA
SNRK	1	12	12	1	1	1.07918	1.08	11	11	1	0	0	0	0	0	0	5'utr
SNRNP70	3	57	11	2.63582	0.89	3.39445	1	42	9	2	0	0	0	0	0	0	5'utr
SNRPA	2	19	9	1.57778	0.79	1.74819	0.87	14	7	2	0	0	0	0	0	0	5'utr
SNRPA1	1	8	8	1	1	0.90309	0.9	8	8	0	0	0	0	1	0	0	start_codon
SNRPB	1	72	72	0.861111	0.86	1.19033	1.19	46	46	1	0	0	0	0	0	0	5'utr
SNRPB2	1	30	30	0.733333	0.73	0.865301	0.87	23	23	1	0	0	0	0	0	0	5'utr
SNRPD1	1	42	42	0.761905	0.76	1.50515	1.51	38	38	0	0	0	0	1	0	0	start_codon
SNRPD2	1	10	10	1	1	1	1	6	6	0	0	0	0	1	0	0	start_codon
SNRPD2P1	1	7	7	0.714286	0.71	0.69897	0.7	6	6	0	0	0	0	0	0	0	processed_pseudogene
SNRPD3	2	26	13	1.65	0.83	1.73239	0.87	25	12.5	1	0	0	0	0	0	0	5'utr
SNRPE	1	26	26	0.884615	0.88	1.36173	1.36	7	7	0	0	0	0	0	0	0	processed_transcript
SNRPF	2	248	124	1.675	0.84	2.42553	1.21	83	41.5	1	0	1	0	0	0	0	5'utr
SNRPFP1	1	7	7	1	1	0.845098	0.85	6	6	0	0	0	0	0	0	0	processed_pseudogene
SNRPG	1	7	7	1	1	0.845098	0.85	3	3	1	0	0	0	0	0	0	5'utr
SNUPN	1	9	9	0.777778	0.78	0.845098	0.85	7	7	1	0	0	0	0	0	0	5'utr
SNX11	1	22	22	0.818182	0.82	0.954243	0.95	13	13	1	0	0	0	0	0	0	5'utr
SNX19	1	13	13	0.923077	0.92	1.07918	1.08	8	8	1	0	0	0	0	0	0	5'utr
SNX27	1	12	12	0.833333	0.83	0.69897	0.7	10	10	0	0	0	0	0	0	0	nonsense_mediated_decay
SOAT1	1	7	7	1	1	0.845098	0.85	6	6	1	0	0	0	0	0	0	5'utr
SOCS4	1	10	10	1	1	1	1	9	9	1	0	0	0	0	0	0	5'utr
SOCS7	5	66	10	4.29993	0.9	4.21906	0.88	58	10	0	0	3	2	0	0	0	coding
SOD1	1	25	25	0.8	0.8	1.30103	1.3	25	25	1	0	0	0	0	0	0	5'utr
SON	5	64	8	4.54533	0.88	4.75337	0.9	57	8	0	0	5	0	0	0	0	coding
SORBS3	2	19	9	1.9	0.95	1.90849	0.95	16	8	0	2	0	0	0	0	0	intron
SOS1	1	12	12	0.75	0.75	0.954243	0.95	8	8	0	1	0	0	0	0	0	intron
SOS2	1	69	69	0.913043	0.91	1.49831	1.5	39	39	1	0	0	0	0	0	0	5'utr
SOX21	1	15	15	0.933333	0.93	0.845098	0.85	4	4	0	0	1	0	0	0	0	coding
SOX4	36	2527	38	29.4488	0.83	39.6588	1.05	1403	29.5	5	0	12	18	1	0	0	5'utr
SP110	1	7	7	1	1	0.845098	0.85	6	6	0	0	1	0	0	0	0	coding
SP3	2	28	14	1.89474	0.95	2.18469	1.09	21	10.5	0	0	1	0	0	0	0	coding
SPATA2	2	20	10	1.7033	0.85	1.81954	0.91	14	7	2	0	0	0	0	0	0	5'utr
SPC25	1	71	71	0.915493	0.92	1.33579	1.34	43	43	1	0	0	0	0	0	0	5'utr
SPCS1	2	27	13	1.88889	0.94	1.85733	0.93	22	11	0	0	2	0	0	0	0	coding
SPCS2	1	11	11	1	1	1.04139	1.04	11	11	0	0	0	0	1	0	0	start_codon
SPCS3	1	10	10	0.9	0.9	0.653213	0.65	10	10	0	0	0	0	1	0	0	start_codon
SPDL1	1	11	11	1	1	1.04139	1.04	5	5	1	0	0	0	0	0	0	5'utr
SPEN	2	37	18	1.77019	0.89	2.10037	1.05	30	15	1	0	0	1	0	0	0	5'utr
SPG21	1	7	7	0.857143	0.86	0.778151	0.78	7	7	1	0	0	0	0	0	0	5'utr
SPG7	1	7	7	1	1	0.845098	0.85	6	6	0	0	1	0	0	0	0	coding
SPIN4	1	7	7	0.714286	0.71	0.69897	0.7	6	6	1	0	0	0	0	0	0	5'utr
SPINT2	1	17	17	0.882353	0.88	1.17609	1.18	16	16	1	0	0	0	0	0	0	5'utr
SPN	7	101	11	6.17955	0.89	6.06685	0.9	75	11	1	0	2	4	0	0	0	5'utr
SPNS1	3	40	14	2.7619	0.93	2.89209	0.9	32	10	3	0	0	0	0	0	0	5'utr
SPON2	1	10	10	0.8	0.8	0.60206	0.6	9	9	0	1	0	0	0	0	0	intron
SPPL3	3	69	20	2.57348	0.85	2.92065	0.93	42	13	3	0	0	0	0	0	0	5'utr
SPRED1	4	50	12	3.61855	0.88	3.47473	0.87	37	9	4	0	0	0	0	0	0	5'utr
SPRTN	1	43	43	0.976744	0.98	1.62325	1.62	10	10	1	0	0	0	0	0	0	5'utr
SPRY1	2	25	12	1.94444	0.97	2.07555	1.04	23	11.5	1	1	0	0	0	0	0	5'utr
SPRYD7	1	7	7	1	1	0.845098	0.85	5	5	1	0	0	0	0	0	0	5'utr
SPTBN1	4	48	12	3.375	0.85	3.95231	0.95	40	9.5	1	1	1	1	0	0	0	intron
SQLE	4	55	12	3.27949	0.87	3.51743	0.9	41	10	4	0	0	0	0	0	0	5'utr
SRCAP	13	193	11	10.6274	0.8	10.8431	0.78	154	10	1	0	12	0	0	0	0	5'utr
SRD5A1	1	8	8	0.875	0.88	0.845098	0.85	7	7	1	0	0	0	0	0	0	5'utr
SREBF2	1	9	9	1	1	0.954243	0.95	8	8	0	0	0	1	0	0	0	3'utr
SRF	3	44	12	2.83333	0.96	3.28601	1.08	34	11	3	0	0	0	0	0	0	5'utr
SRGAP2	1	14	14	1	1	1.14613	1.15	7	7	0	0	0	0	0	0	0	processed_transcript
SRGAP2B	1	12	12	1	1	1.07918	1.08	8	8	1	0	0	0	0	0	0	5'utr
SRGAP2C	1	11	11	0.909091	0.91	0.69897	0.7	6	6	1	0	0	0	0	0	0	5'utr
SRP19	1	11	11	0.909091	0.91	1	1	8	8	0	0	0	0	1	0	0	start_codon
SRP54	1	11	11	0.909091	0.91	1	1	11	11	1	0	0	0	0	0	0	5'utr
SRP9	2	44	22	1.94444	0.97	2.43457	1.22	29	14.5	1	0	0	1	0	0	0	5'utr
SRPRB	1	9	9	1	1	0.954243	0.95	8	8	0	0	0	0	1	0	0	start_codon
SRRD	1	8	8	1	1	0.90309	0.9	8	8	0	0	1	0	0	0	0	coding
SRRM2	10	202	12	8.12835	0.79	9.83195	0.94	132	11.5	3	0	3	3	0	0	0	5'utr
SRRT	2	102	51	1.95789	0.98	2.50311	1.25	54	27	1	0	1	0	0	0	0	5'utr
SRSF1	3	94	7	2.83214	0.98	3.51534	0.85	59	7	0	0	1	1	1	0	0	3'utr
SRSF10	1	29	29	0.965517	0.97	1.44716	1.45	24	24	0	0	0	0	1	0	0	start_codon
SRSF11	1	7	7	0.857143	0.86	0.778151	0.78	7	7	0	1	0	0	0	0	0	intron
SRSF2	3	199	47	2.77136	0.96	4.40086	1.67	84	24	2	0	0	1	0	0	0	3'utr
SRSF3	1	434	434	0.834101	0.83	1.27995	1.28	240	240	0	0	0	0	0	0	0	nonsense_mediated_decay
SRSF5	4	48	13	3.78333	0.96	4.14656	1.08	40	9.5	0	0	0	0	0	0	0	processed_transcript
SRSF6	1	32	32	0.90625	0.91	1.4624	1.46	20	20	1	0	0	0	0	0	0	5'utr
SRSF9	2	57	28	1.31143	0.66	1.86923	0.93	52	26	0	0	1	0	1	0	0	coding
SSB	2	49	24	1.68939	0.84	1.96848	0.98	31	15.5	2	0	0	0	0	0	0	5'utr
SSBP1	3	138	22	2.6915	0.91	3.83632	1	97	22	1	0	0	0	0	0	0	5'utr-intron
SSBP3	1	15	15	0.933333	0.93	1.14613	1.15	8	8	1	0	0	0	0	0	0	5'utr
SSBP4	3	42	10	2.31818	0.8	2.52634	0.85	39	9	2	0	1	0	0	0	0	5'utr
SSFA2	1	23	23	0.73913	0.74	1.23045	1.23	20	20	0	0	0	0	1	0	0	start_codon
SSH2	2	29	14	1.79798	0.9	1.727	0.86	24	12	1	0	0	0	0	0	0	5'utr
SSNA1	2	53	26	1.72446	0.86	1.90309	0.95	39	19.5	0	0	0	0	1	0	0	start_codon
SSR1	2	14	7	1.71429	0.86	1.54407	0.77	13	6.5	1	0	1	0	0	0	0	coding
SSU72	2	22	11	1.88889	0.94	2.01703	1.01	22	11	0	0	0	1	1	0	0	3'utr
ST20-MTHFS	1	24	24	0.916667	0.92	1.34242	1.34	21	21	1	0	0	0	0	0	0	5'utr
ST3GAL2	10	109	8	8.69643	0.87	8.69469	0.81	98	8	2	0	0	6	0	0	0	3'utr
ST6GAL1	2	42	21	1.25	0.63	1.86629	0.93	35	17.5	2	0	0	0	0	0	0	5'utr
ST8SIA4	1	8	8	1	1	0.90309	0.9	7	7	1	0	0	0	0	0	0	5'utr
STAG1	1	7	7	1	1	0.845098	0.85	3	3	1	0	0	0	0	0	0	5'utr
STAG3L1	2	52	26	1.95	0.98	2.65896	1.33	16	8	0	0	0	0	0	0	0	processed_transcript
STAG3L2	2	18	9	2	1	1.90309	0.95	11	5.5	0	0	0	0	0	0	0	processed_transcript
STAG3L3	1	17	17	0.941176	0.94	0.90309	0.9	7	7	0	0	0	0	0	0	0	processed_transcript
STAG3L5P-PVRIG2P-PILRB	1	10	10	1	1	1	1	5	5	0	0	0	0	0	0	0	processed_transcript
STAM	1	12	12	0.916667	0.92	0.740363	0.74	12	12	1	0	0	0	0	0	0	5'utr
STAMBPL1	3	96	27	2.80556	0.92	3.77379	1.08	64	14	3	0	0	0	0	0	0	5'utr
STARD3	3	36	10	2.19722	0.72	2.26007	0.78	31	10	1	0	0	2	0	0	0	5'utr
STARD3NL	1	27	27	0.851852	0.85	0.884607	0.88	23	23	1	0	0	0	0	0	0	5'utr
STARD4	1	32	32	0.96875	0.97	1.49136	1.49	10	10	1	0	0	0	0	0	0	5'utr
STARD7	6	134	19	5.10801	0.9	5.91265	0.97	94	11	3	0	1	1	1	0	0	3'utr
STAT1	2	50	25	1.78261	0.89	2.38561	1.19	27	13.5	2	0	0	0	0	0	0	5'utr
STAT5A	6	193	23	5.05429	0.89	6.1683	1.02	162	19.5	0	0	0	5	0	0	0	intron-coding
STAT6	3	90	14	2.33074	0.79	3.02243	0.65	64	12	2	0	0	1	0	0	0	3'utr
STIM1	6	99	15	5.43328	0.88	5.91467	0.94	91	14.5	2	0	1	3	0	0	0	5'utr
STIP1	1	57	57	0.859649	0.86	1.08814	1.09	37	37	0	0	0	0	1	0	0	start_codon
STK11	10	305	25	8.08032	0.88	10.9911	1.1	227	21.5	6	0	0	1	1	0	0	5'utr
STK17B	2	44	22	1.80769	0.9	2.10037	1.05	39	19.5	1	1	0	0	0	0	0	5'utr
STK24	3	35	13	2.71282	0.87	2.63246	0.78	31	12	3	0	0	0	0	0	0	5'utr
STK25	1	41	41	0.829268	0.83	0.832509	0.83	30	30	1	0	0	0	0	0	0	5'utr
STK35	1	8	8	0.875	0.88	0.845098	0.85	8	8	0	0	0	1	0	0	0	3'utr
STK38	1	7	7	0.857143	0.86	0.778151	0.78	7	7	0	0	0	1	0	0	0	3'utr
STK4	1	12	12	0.833333	0.83	0.69897	0.7	7	7	0	0	0	0	1	0	0	start_codon
STK40	1	11	11	0.818182	0.82	0.954243	0.95	9	9	1	0	0	0	0	0	0	5'utr
STMN1	7	131	18	6.28468	0.89	7.82646	1.15	109	12	1	0	3	3	0	0	0	3'utr
STMN3	2	17	8	1.8	0.9	1.74819	0.87	16	8	1	0	0	1	0	0	0	3'utr
STOML2	2	19	9	1.56667	0.78	1.43136	0.72	18	9	0	0	2	0	0	0	0	coding
STRAP	3	40	16	2.65179	0.94	2.80448	0.88	26	8	3	0	0	0	0	0	0	5'utr
STRN4	1	10	10	0.9	0.9	0.954243	0.95	8	8	0	0	0	1	0	0	0	3'utr
STT3B	3	42	12	2.76667	0.92	2.97081	1	31	10	2	0	0	0	0	0	0	processed_transcript
STUB1	1	8	8	1	1	0.90309	0.9	8	8	1	0	0	0	0	0	0	5'utr
STX16	3	35	9	2.78363	0.89	2.97864	0.9	29	7	2	0	0	1	0	0	0	5'utr
STX4	2	24	12	1.625	0.81	1.62325	0.81	20	10	2	0	0	0	0	0	0	5'utr
STX6	2	22	11	1.8	0.9	1.92428	0.96	21	10.5	2	0	0	0	0	0	0	5'utr
STX7	1	24	24	0.833333	0.83	1.30103	1.3	23	23	1	0	0	0	0	0	0	5'utr
STXBP3	1	11	11	0.818182	0.82	0.653213	0.65	10	10	1	0	0	0	0	0	0	5'utr
STYXL1	1	21	21	0.857143	0.86	0.954243	0.95	16	16	1	0	0	0	0	0	0	5'utr
SUB1	2	37	18	1.89474	0.95	2.18469	1.09	25	12.5	1	0	0	0	0	0	0	5'utr
SUCO	2	21	10	1.88889	0.94	1.98227	0.99	15	7.5	0	2	0	0	0	0	0	intron
SUDS3	1	23	23	0.913043	0.91	1.32222	1.32	15	15	1	0	0	0	0	0	0	5'utr
SUGT1	1	32	32	0.84375	0.84	1.43136	1.43	28	28	1	0	0	0	0	0	0	5'utr
SUMO1	1	17	17	1	1	1.23045	1.23	14	14	1	0	0	0	0	0	0	5'utr
SUMO2	1	50	50	0.86	0.86	1.15635	1.16	34	34	1	0	0	0	0	0	0	5'utr
SUMO3	1	7	7	1	1	0.845098	0.85	7	7	0	0	0	1	0	0	0	3'utr
SUN2	5	90	17	4.0358	0.78	4.62325	0.88	68	9	0	2	0	3	0	0	0	3'utr
SUPT4H1	1	20	20	0.9	0.9	1.25527	1.26	18	18	0	0	0	0	1	0	0	start_codon
SUPT7L	3	125	15	2.88776	1	3.59273	1.18	82	9	2	0	1	0	0	0	0	coding
SURF4	1	28	28	0.892857	0.89	0.920819	0.92	20	20	1	0	0	0	0	0	0	5'utr
SURF6	3	46	15	2.74426	0.93	2.95904	1.11	36	11	0	0	0	2	0	1	0	3'utr
SUV420H2	1	9	9	1	1	0.954243	0.95	9	9	0	0	0	1	0	0	0	3'utr
SUZ12P1	1	7	7	1	1	0.845098	0.85	5	5	0	0	0	0	0	0	0	processed_transcript
SWAP70	1	12	12	1	1	1.07918	1.08	9	9	1	0	0	0	0	0	0	5'utr
SYMPK	2	16	8	1.77778	0.89	1.6902	0.85	16	8	0	0	1	0	0	1	0	stop_codon
SYNCRIP	7	204	19	6.17572	0.87	7.42366	1.04	162	14	6	0	1	0	0	0	0	coding
SYNGAP1	1	10	10	0.9	0.9	0.653213	0.65	9	9	0	0	0	1	0	0	0	3'utr
SYPL1	1	14	14	0.928571	0.93	1.11394	1.11	13	13	1	0	0	0	0	0	0	5'utr
SYS1	1	7	7	1	1	0.845098	0.85	5	5	1	0	0	0	0	0	0	5'utr
SZRD1	4	42	11	3.91667	1	3.72263	0.95	36	8.5	0	0	1	3	0	0	0	coding
TADA2B	1	7	7	1	1	0.845098	0.85	7	7	0	0	0	1	0	0	0	3'utr
TADA3	5	66	13	4.1365	0.86	4.45576	0.9	57	12	4	0	1	0	0	0	0	coding
TAF15	2	27	13	1.9375	0.97	2.21748	1.11	24	12	1	0	1	0	0	0	0	5'utr
TAF1D	2	326	163	1.8133	0.91	2.53457	1.27	178	89	2	0	0	0	0	0	0	5'utr
TAF3	1	12	12	0.833333	0.83	1	1	11	11	1	0	0	0	0	0	0	5'utr
TAF7	3	65	22	2.76686	0.91	3.46835	1.32	51	18	3	0	0	0	0	0	0	5'utr
TAGAP	1	10	10	1	1	1	1	8	8	0	0	0	1	0	0	0	3'utr
TAL1	2	26	13	1.91667	0.96	2.18752	1.09	22	11	0	0	0	2	0	0	0	3'utr
TAMM41	2	22	11	1.92308	0.96	2.03342	1.02	19	9.5	2	0	0	0	0	0	0	5'utr
TAOK1	1	24	24	0.916667	0.92	1.04139	1.04	14	14	1	0	0	0	0	0	0	5'utr
TAOK2	3	150	37	2.5482	0.86	3.67247	1.39	64	20	2	0	0	1	0	0	0	5'utr
TAP1	7	108	11	6.08931	0.86	6.19838	0.85	92	9	0	0	6	1	0	0	0	3'utr
TAP2	6	60	8	5.50403	0.96	5.35149	0.9	55	7.5	1	1	3	0	0	0	0	coding
TAPBP	2	25	12	1.69048	0.85	1.95424	0.98	25	12.5	1	0	0	1	0	0	0	3'utr
TAPBPL	2	30	15	1.91304	0.96	2.16732	1.08	22	11	2	0	0	0	0	0	0	5'utr
TARDBP	2	30	15	1.75	0.88	1.58263	0.79	26	13	1	0	0	0	0	1	0	5'utr
TAS1R3	1	7	7	1	1	0.845098	0.85	3	3	0	0	1	0	0	0	0	coding
TATDN2	6	127	12	4.60621	0.78	5.5756	0.95	103	12	3	0	1	2	0	0	0	5'utr
TAZ	2	72	36	1.89076	0.95	2.65321	1.33	45	22.5	2	0	0	0	0	0	0	5'utr
TBC1D10B	10	174	11	8.92381	0.89	10.6414	1	139	10.5	2	0	5	2	0	1	0	3'utr
TBC1D10C	1	8	8	1	1	0.90309	0.9	8	8	0	0	0	1	0	0	0	3'utr
TBC1D14	2	19	9	1.75	0.88	1.49831	0.75	19	9.5	0	0	0	2	0	0	0	3'utr
TBC1D7	1	22	22	0.954545	0.95	1.32222	1.32	19	19	1	0	0	0	0	0	0	5'utr
TBCA	1	19	19	1	1	1.27875	1.28	12	12	0	0	0	0	1	0	0	start_codon
TBCB	1	7	7	0.714286	0.71	0.69897	0.7	7	7	1	0	0	0	0	0	0	5'utr
TBKBP1	1	7	7	1	1	0.845098	0.85	7	7	0	0	0	1	0	0	0	3'utr
TBL1XR1	1	18	18	0.555556	0.56	0.69897	0.7	16	16	1	0	0	0	0	0	0	5'utr
TBL3	5	53	9	4.5963	0.91	4.53857	0.9	49	9	0	0	0	5	0	0	0	3'utr
TBRG1	1	22	22	1	1	1.34242	1.34	18	18	0	0	0	0	0	0	0	processed_transcript
TBX21	1	7	7	0.714286	0.71	0.69897	0.7	6	6	1	0	0	0	0	0	0	5'utr
TCAIM	1	7	7	0.857143	0.86	0.778151	0.78	6	6	1	0	0	0	0	0	0	5'utr
TCAP	1	7	7	1	1	0.845098	0.85	6	6	0	0	1	0	0	0	0	coding
TCEA1	1	7	7	1	1	0.845098	0.85	7	7	1	0	0	0	0	0	0	5'utr
TCEA2	1	14	14	0.857143	0.86	0.778151	0.78	14	14	1	0	0	0	0	0	0	5'utr
TCEB1	1	61	61	0.868852	0.87	1.02531	1.03	47	47	0	0	0	0	0	0	0	5'utr-intron
TCF19	1	13	13	0.615385	0.62	0.60206	0.6	11	11	0	0	0	0	1	0	0	start_codon
TCF20	7	66	10	5.85671	0.9	5.76716	0.7	63	9	0	0	6	0	0	1	0	stop_codon
TCF3	8	95	12	6.65736	0.87	7.49762	1.04	82	9.5	0	0	0	8	0	0	0	3'utr
TCF7	2	26	13	1.89474	0.95	1.59843	0.8	23	11.5	2	0	0	0	0	0	0	5'utr
TCFL5	2	17	8	1.75714	0.88	1.73239	0.87	15	7.5	0	0	2	0	0	0	0	coding
TCP1	1	29	29	0.965517	0.97	1.44716	1.45	27	27	1	0	0	0	0	0	0	5'utr
TDG	2	20	10	1.88889	0.94	1.64345	0.82	16	8	2	0	0	0	0	0	0	5'utr
TDP1	1	12	12	1	1	1.07918	1.08	10	10	0	1	0	0	0	0	0	intron
TDPX2	1	11	11	0.727273	0.73	0.60206	0.6	10	10	0	0	0	0	0	0	0	processed_pseudogene
TECPR2	1	31	31	1	1	1.49136	1.49	3	3	0	0	1	0	0	0	0	coding
TELO2	1	7	7	1	1	0.845098	0.85	7	7	0	0	0	1	0	0	0	3'utr
TERF2IP	1	8	8	1	1	0.90309	0.9	8	8	1	0	0	0	0	0	0	5'utr
TESK1	4	153	20	3.54595	0.87	4.91761	1.26	60	9.5	2	0	1	0	0	0	0	5'utr
TET3	8	61	7	6.56349	0.83	6.30467	0.85	56	7	0	0	6	2	0	0	0	coding
TEX14	1	19	19	0.526316	0.53	0.69897	0.7	12	12	0	1	0	0	0	0	0	intron
TFAM	1	10	10	1	1	1	1	10	10	1	0	0	0	0	0	0	5'utr
TFAP4	1	12	12	1	1	1.07918	1.08	9	9	1	0	0	0	0	0	0	5'utr
TFB2M	1	10	10	1	1	1	1	4	4	1	0	0	0	0	0	0	5'utr
TFCP2	1	14	14	0.714286	0.71	0.69897	0.7	13	13	1	0	0	0	0	0	0	5'utr
TFDP1	2	20	10	1.83333	0.92	1.90309	0.95	16	8	0	1	0	1	0	0	0	intron
TFE3	1	7	7	1	1	0.845098	0.85	7	7	1	0	0	0	0	0	0	5'utr
TFG	1	59	59	0.932203	0.93	1.43933	1.44	25	25	1	0	0	0	0	0	0	5'utr
TFIP11	1	12	12	0.75	0.75	0.954243	0.95	12	12	1	0	0	0	0	0	0	5'utr
TFPT	3	48	15	2.84	1	3.4014	1.18	40	13	3	0	0	0	0	0	0	5'utr
TFRC	1	17	17	0.823529	0.82	1.14613	1.15	15	15	1	0	0	0	0	0	0	5'utr
TGFB1	4	45	11	3.46071	0.84	3.30146	0.79	36	8	4	0	0	0	0	0	0	5'utr
TGFBR2	3	54	21	2.57976	0.88	3.42488	1.28	44	18	3	0	0	0	0	0	0	5'utr
TGFBR3	1	9	9	1	1	0.954243	0.95	9	9	0	1	0	0	0	0	0	intron
TGOLN2	7	83	10	5.84645	0.8	6.22655	0.9	73	10	0	0	3	4	0	0	0	3'utr
THAP11	3	63	15	2.6154	0.91	2.99564	1	36	12	2	0	1	0	0	0	0	5'utr
THAP4	1	9	9	1	1	0.954243	0.95	5	5	1	0	0	0	0	0	0	5'utr
THAP7	2	20	10	1.79167	0.9	1.88649	0.94	16	8	1	0	0	0	0	1	0	stop_codon
THOC6	1	7	7	0.857143	0.86	0.778151	0.78	7	7	1	0	0	0	0	0	0	5'utr
THRAP3	1	9	9	0.777778	0.78	0.845098	0.85	8	8	0	0	0	1	0	0	0	3'utr
THUMPD3	2	49	24	1.64286	0.82	1.989	0.99	29	14.5	1	0	0	0	0	0	0	5'utr-intron
THYN1	1	25	25	0.96	0.96	1.38021	1.38	21	21	0	0	0	0	0	0	0	5'utr-intron
TIA1	3	113	26	2.76139	0.92	3.69548	1.08	47	15	3	0	0	0	0	0	0	5'utr
TIAL1	5	141	16	4.3283	0.85	4.39961	0.81	69	12	0	0	0	0	0	0	0	nonsense_mediated_decay
TICRR	1	10	10	0.8	0.8	0.90309	0.9	7	7	0	0	0	1	0	0	0	3'utr
TIFA	1	7	7	1	1	0.845098	0.85	7	7	1	0	0	0	0	0	0	5'utr
TIMM10	1	9	9	1	1	0.954243	0.95	9	9	1	0	0	0	0	0	0	5'utr
TIMM10B	1	10	10	1	1	1	1	9	9	0	0	0	1	0	0	0	3'utr
TIMM13	5	65	11	4.55556	0.94	5.19612	1.04	49	9	3	0	0	2	0	0	0	3'utr
TIMM9	1	12	12	0.833333	0.83	1	1	12	12	1	0	0	0	0	0	0	5'utr
TINF2	1	14	14	0.928571	0.93	1.11394	1.11	8	8	1	0	0	0	0	0	0	5'utr
TLE3	12	480	20	10.5289	0.89	12.7239	1.09	286	17	8	0	0	4	0	0	0	3'utr
TLE4	1	51	51	0.843137	0.84	0.934498	0.93	42	42	1	0	0	0	0	0	0	5'utr
TLK1	1	7	7	1	1	0.845098	0.85	4	4	1	0	0	0	0	0	0	5'utr
TLK2	3	49	14	2.57738	0.79	3.06051	1.04	30	10	2	0	0	0	0	0	0	processed_transcript
TLN1	1	7	7	0.571429	0.57	0.60206	0.6	5	5	0	0	0	1	0	0	0	3'utr
TM2D3	1	7	7	1	1	0.845098	0.85	5	5	0	0	0	0	1	0	0	start_codon
TM7SF3	1	7	7	0.857143	0.86	0.778151	0.78	7	7	1	0	0	0	0	0	0	5'utr
TM9SF3	1	23	23	0.956522	0.96	1.34242	1.34	13	13	0	0	0	0	1	0	0	start_codon
TMA16	1	11	11	1	1	1.04139	1.04	9	9	1	0	0	0	0	0	0	5'utr
TMA7	1	20	20	0.9	0.9	0.954243	0.95	19	19	0	0	0	0	1	0	0	start_codon
TMBIM6	3	67	18	2.60317	0.86	2.93651	0.9	53	18	1	0	0	1	1	0	0	5'utr
TMC6	31	364	11	27.1515	0.9	28.7874	0.9	338	10	2	2	10	16	0	1	0	3'utr
TMC8	1	9	9	0.888889	0.89	0.60206	0.6	6	6	0	0	1	0	0	0	0	coding
TMCO1	1	19	19	0.947368	0.95	1.25527	1.26	12	12	0	0	1	0	0	0	0	coding
TMED10	1	13	13	0.923077	0.92	0.778151	0.78	11	11	0	0	1	0	0	0	0	coding
TMED3	3	26	9	3	1	2.79934	0.95	22	9	0	0	2	1	0	0	0	coding
TMED5	3	28	9	2.67298	0.89	2.44716	0.85	23	8	2	0	1	0	0	0	0	coding
TMED7	4	61	14	3.71355	0.93	4.1174	0.98	46	10.5	3	0	0	0	1	0	0	start_codon
TMED9	3	92	38	2.19357	0.82	3.15647	1.19	54	23	0	0	0	2	1	0	0	start_codon
TMEM102	5	42	9	4.42381	0.89	4.25873	0.85	38	7	0	0	5	0	0	0	0	coding
TMEM109	2	25	12	1.81618	0.91	2.04922	1.02	22	11	1	0	1	0	0	0	0	5'utr
TMEM115	3	36	8	2.55952	0.86	2.85733	0.78	29	8	3	0	0	0	0	0	0	5'utr
TMEM123	1	9	9	0.888889	0.89	0.90309	0.9	8	8	1	0	0	0	0	0	0	5'utr
TMEM127	5	44	7	4.51786	0.88	4.36044	0.85	37	7	3	0	0	1	0	0	0	3'utr
TMEM129	2	17	8	1.8	0.9	1.74819	0.87	16	8	0	0	0	1	1	0	0	3'utr
TMEM14B	1	18	18	0.944444	0.94	1.23045	1.23	16	16	1	0	0	0	0	0	0	5'utr
TMEM160	1	53	53	0.90566	0.91	1.68124	1.68	25	25	0	0	0	0	1	0	0	start_codon
TMEM161B-AS1	1	9	9	0.777778	0.78	0.845098	0.85	9	9	0	0	0	0	0	0	0	antisense
TMEM165	3	26	8	2.53247	0.82	2.5563	0.9	22	7	3	0	0	0	0	0	0	5'utr
TMEM168	1	11	11	0.909091	0.91	1	1	8	8	1	0	0	0	0	0	0	5'utr
TMEM184C	2	27	13	1.72353	0.86	2.10037	1.05	24	12	2	0	0	0	0	0	0	5'utr
TMEM185B	5	120	24	4.51921	0.92	5.96725	1.32	87	17	5	0	0	0	0	0	0	5'utr
TMEM189	1	8	8	1	1	0.90309	0.9	4	4	1	0	0	0	0	0	0	5'utr
TMEM19	2	27	13	1.92308	0.96	2.22531	1.11	20	10	2	0	0	0	0	0	0	5'utr
TMEM203	1	30	30	0.9	0.9	1.43136	1.43	22	22	1	0	0	0	0	0	0	5'utr
TMEM208	1	11	11	1	1	1.04139	1.04	11	11	1	0	0	0	0	0	0	5'utr
TMEM248	1	37	37	0.810811	0.81	1	1	22	22	1	0	0	0	0	0	0	5'utr
TMEM251	2	19	9	1.60714	0.8	1.43136	0.72	16	8	2	0	0	0	0	0	0	5'utr
TMEM259	3	47	14	2.78022	0.92	3.30449	1.08	41	14	1	0	0	2	0	0	0	3'utr
TMEM261	3	43	16	3	1	3.43457	1.2	33	10	0	0	3	0	0	0	0	coding
TMEM263	1	10	10	0.9	0.9	0.954243	0.95	9	9	1	0	0	0	0	0	0	5'utr
TMEM30A	1	10	10	0.8	0.8	0.60206	0.6	8	8	0	0	1	0	0	0	0	coding
TMEM33	4	91	21	3.84562	0.95	4.92872	1.22	68	15.5	3	0	0	0	0	0	0	5'utr
TMEM39A	2	22	11	1.72727	0.86	1.64345	0.82	20	10	2	0	0	0	0	0	0	5'utr
TMEM41B	1	24	24	0.958333	0.96	1.36173	1.36	14	14	1	0	0	0	0	0	0	5'utr
TMEM50A	2	53	26	1.71207	0.86	2.06819	1.03	38	19	2	0	0	0	0	0	0	5'utr
TMEM70	1	7	7	0.857143	0.86	0.778151	0.78	7	7	0	0	0	0	0	0	0	processed_transcript
TMEM86B	1	7	7	1	1	0.845098	0.85	7	7	0	0	1	0	0	0	0	coding
TMEM8B	1	9	9	0.888889	0.89	0.90309	0.9	8	8	1	0	0	0	0	0	0	5'utr
TMOD3	1	27	27	0.814815	0.81	1.04139	1.04	26	26	1	0	0	0	0	0	0	5'utr
TMPO	4	355	19	3.48076	0.89	4.85617	1.12	128	12.5	1	0	3	0	0	0	0	5'utr
TMSB10	3	147	53	2.6739	0.92	3.86629	1.39	99	41	0	0	0	2	0	0	0	5'utr-intron
TMSB15B	1	11	11	0.909091	0.91	1	1	8	8	1	0	0	0	0	0	0	5'utr
TMSB4X	3	186	75	2.30323	0.73	3.4216	0.9	140	60	1	0	0	2	0	0	0	5'utr
TMUB1	6	89	13	5.4275	0.92	4.83389	0.78	63	8.5	0	0	0	4	0	0	0	3'utr
TNFAIP3	3	40	14	2.64099	0.89	2.26007	0.81	35	13	1	0	1	1	0	0	0	5'utr
TNFAIP8	1	8	8	1	1	0.90309	0.9	7	7	1	0	0	0	0	0	0	5'utr
TNFRSF1A	2	15	7	1.85714	0.93	1.68124	0.84	12	6	1	0	0	0	0	1	0	stop_codon
TNFRSF8	2	17	8	1.75714	0.88	1.43136	0.72	17	8.5	2	0	0	0	0	0	0	5'utr
TNK2	1	7	7	1	1	0.845098	0.85	3	3	0	0	1	0	0	0	0	coding
TNKS2	1	12	12	0.666667	0.67	0.90309	0.9	10	10	1	0	0	0	0	0	0	5'utr
TNPO2	7	83	9	5.81786	0.83	5.71386	0.85	75	8	0	0	0	7	0	0	0	3'utr
TNRC18	44	854	14	36.9091	0.85	41.519	0.9	674	12	0	3	36	5	0	0	0	3'utr
TNRC6C	1	14	14	0.928571	0.93	1.11394	1.11	5	5	0	0	1	0	0	0	0	coding
TNRC6C-AS1	3	43	9	2.57585	0.88	2.76938	0.85	33	8	0	0	0	0	0	0	0	retained_intron
TOB2	5	73	15	4.35785	0.93	5.36558	1.15	58	12	4	0	0	1	0	0	0	3'utr
TOLLIP	2	21	10	1.57143	0.79	1.77815	0.89	20	10	0	0	0	2	0	0	0	3'utr
TOMM20	1	13	13	0.923077	0.92	1.07918	1.08	11	11	1	0	0	0	0	0	0	5'utr
TOMM22	1	15	15	0.8	0.8	0.778151	0.78	12	12	0	0	0	0	1	0	0	start_codon
TOMM40L	1	14	14	0.928571	0.93	0.812913	0.81	10	10	0	0	0	1	0	0	0	3'utr
TOP1	2	193	96	1.6659	0.83	2.24797	1.12	79	39.5	2	0	0	0	0	0	0	5'utr
TOP2B	1	9	9	0.555556	0.56	0.69897	0.7	9	9	0	0	1	0	0	0	0	coding
TOPORS	1	7	7	1	1	0.845098	0.85	5	5	1	0	0	0	0	0	0	5'utr
TOR1A	1	9	9	0.888889	0.89	0.90309	0.9	7	7	0	0	0	0	1	0	0	start_codon
TOR1AIP2	1	7	7	1	1	0.845098	0.85	7	7	1	0	0	0	0	0	0	5'utr
TOR1B	1	14	14	0.785714	0.79	0.740363	0.74	14	14	0	0	0	0	1	0	0	start_codon
TOX4	1	7	7	0.857143	0.86	0.778151	0.78	6	6	0	0	0	1	0	0	0	3'utr
TP53	2	16	8	2	1	1.79934	0.9	14	7	2	0	0	0	0	0	0	5'utr
TP53RK	1	9	9	1	1	0.954243	0.95	7	7	0	0	1	0	0	0	0	coding
TPD52L2	1	12	12	0.916667	0.92	1.04139	1.04	7	7	1	0	0	0	0	0	0	5'utr
TPM4	2	39	19	1.69211	0.85	1.95745	0.98	34	17	2	0	0	0	0	0	0	5'utr
TPRA1	1	37	37	0.972973	0.97	1.25527	1.26	28	28	0	0	0	0	0	0	0	intron-5'utr
TPST2	2	22	11	1.72727	0.86	1.65321	0.83	22	11	1	0	0	0	1	0	0	start_codon
TPT1	1	15	15	0.733333	0.73	0.740363	0.74	15	15	1	0	0	0	0	0	0	5'utr
TPX2	2	154	77	1.88194	0.94	2.25871	1.13	91	45.5	2	0	0	0	0	0	0	5'utr
TRA2A	2	51	25	1.88409	0.94	2.29003	1.15	37	18.5	2	0	0	0	0	0	0	5'utr
TRA2B	2	87	43	1.88608	0.94	2.14613	1.07	53	26.5	1	0	1	0	0	0	0	coding
TRAC	10	340	34	8.72768	0.86	12.6999	1.27	277	26.5	0	0	0	0	0	1	0	TR_C_gene
TRAF1	1	7	7	1	1	0.845098	0.85	6	6	0	0	0	1	0	0	0	3'utr
TRAF2	4	45	11	3.43333	0.9	3.53173	0.87	41	10.5	0	0	2	2	0	0	0	coding
TRAF3	5	46	8	4.38736	0.92	4.45939	0.9	44	8	0	0	0	5	0	0	0	3'utr
TRAF4	2	20	10	1.78022	0.89	1.85733	0.93	17	8.5	0	0	0	2	0	0	0	3'utr
TRAFD1	2	31	15	1.91667	0.96	2.32015	1.16	18	9	1	0	0	0	0	0	0	5'utr-intron
TRAK1	1	9	9	0.888889	0.89	0.90309	0.9	5	5	0	0	0	0	0	0	0	processed_transcript
TRAPPC10	1	8	8	1	1	0.90309	0.9	6	6	0	0	0	0	1	0	0	start_codon
TRAPPC12	1	10	10	0.8	0.8	0.90309	0.9	8	8	0	0	0	0	0	0	0	5'utr-intron
TRAPPC3	1	11	11	1	1	1.04139	1.04	10	10	1	0	0	0	0	0	0	5'utr
TRAPPC5	2	21	10	1.85714	0.93	1.92428	0.96	15	7.5	1	0	1	0	0	0	0	5'utr
TRAPPC8	1	7	7	1	1	0.845098	0.85	7	7	1	0	0	0	0	0	0	5'utr
TRBC2	18	826	32	15.8441	0.89	21.3089	1.25	593	26.5	0	0	0	0	0	0	0	TR_C_gene
TRIB1	4	90	22	3.50862	0.88	4.62805	1.15	72	18	4	0	0	0	0	0	0	5'utr
TRIB2	2	21	10	1.80556	0.9	1.64345	0.82	14	7	2	0	0	0	0	0	0	5'utr
TRIB3	11	216	17	10.0084	0.89	11.0948	1.01	183	17	1	1	5	3	1	0	0	5'utr
TRIM11	2	28	14	1.89474	0.95	1.83251	0.92	20	10	2	0	0	0	0	0	0	5'utr
TRIM13	1	9	9	1	1	0.954243	0.95	9	9	1	0	0	0	0	0	0	5'utr
TRIM24	1	9	9	0.777778	0.78	0.845098	0.85	6	6	1	0	0	0	0	0	0	5'utr
TRIM25	1	7	7	0.714286	0.71	0.69897	0.7	6	6	0	0	0	0	0	0	0	intron-3'utr
TRIM26	1	13	13	0.769231	0.77	0.69897	0.7	11	11	1	0	0	0	0	0	0	5'utr
TRIM27	3	164	29	2.82759	0.93	4.12509	1.28	114	26	2	0	0	0	1	0	0	start_codon
TRIM28	8	769	11	6.88644	0.84	7.6005	0.89	327	9.5	1	0	6	0	1	0	0	5'utr
TRIM32	1	8	8	0.875	0.88	0.845098	0.85	7	7	1	0	0	0	0	0	0	5'utr
TRIM37	1	19	19	0.947368	0.95	1.25527	1.26	15	15	1	0	0	0	0	0	0	5'utr
TRIM41	5	71	14	4.1289	0.86	5.10641	1.11	64	12	2	0	1	0	0	0	0	retained_intron
TRIM44	2	17	8	1.9	0.95	1.49831	0.75	13	6.5	2	0	0	0	0	0	0	5'utr
TRIM56	14	214	14	12.0184	0.89	13.0011	0.95	179	12	1	0	11	2	0	0	0	5'utr
TRIM62	1	9	9	0.888889	0.89	0.60206	0.6	9	9	0	0	0	0	0	0	0	processed_transcript
TRIM69	2	79	39	1.95082	0.98	2.71767	1.36	62	31	2	0	0	0	0	0	0	5'utr
TRIM8	1	17	17	1	1	1.23045	1.23	12	12	1	0	0	0	0	0	0	5'utr
TRIM9	1	9	9	1	1	0.954243	0.95	6	6	1	0	0	0	0	0	0	5'utr
TRIOBP	1	7	7	0.857143	0.86	0.778151	0.78	4	4	0	0	0	0	1	0	0	start_codon
TRIP12	2	17	8	2	1	1.85733	0.93	15	7.5	1	0	0	0	0	0	0	5'utr
TRMT10C	1	43	43	0.953488	0.95	1.61278	1.61	22	22	1	0	0	0	0	0	0	5'utr
TRMT112	3	24	8	2.75	1	2.57749	0.85	22	8	0	0	1	1	0	0	0	3'utr
TRMT2A	1	21	21	0.809524	0.81	0.929419	0.93	10	10	1	0	0	0	0	0	0	5'utr
TRMT61A	2	16	8	1.875	0.94	1.74819	0.87	15	7.5	0	0	0	2	0	0	0	3'utr
TRMU	1	14	14	0.785714	0.79	0.740363	0.74	13	13	0	0	0	0	0	0	0	processed_transcript
TROVE2	2	20	10	1.84615	0.92	1.88649	0.94	18	9	2	0	0	0	0	0	0	5'utr
TSC22D2	5	50	8	4.31996	0.86	3.95468	0.78	42	7	4	0	1	0	0	0	0	5'utr
TSC22D4	6	69	7	5.76037	1	5.7606	0.85	56	6.5	4	0	2	0	0	0	0	coding
TSG101	1	11	11	0.909091	0.91	0.69897	0.7	10	10	1	0	0	0	0	0	0	5'utr
TSHZ1	1	11	11	0.909091	0.91	1	1	7	7	0	1	0	0	0	0	0	intron
TSN	1	22	22	0.909091	0.91	1.30103	1.3	17	17	1	0	0	0	0	0	0	5'utr
TSPAN14	1	36	36	0.833333	0.83	1.17609	1.18	23	23	0	0	0	1	0	0	0	3'utr
TSPAN17	3	33	9	2.65359	0.89	2.86213	0.9	17	5	2	0	0	1	0	0	0	5'utr
TSPAN33	1	20	20	0.9	0.9	0.954243	0.95	15	15	1	0	0	0	0	0	0	5'utr
TSPAN5	4	115	29	3.51202	0.9	4.59301	1.08	81	20.5	4	0	0	0	0	0	0	5'utr
TSPYL1	1	11	11	0.818182	0.82	0.954243	0.95	10	10	1	0	0	0	0	0	0	5'utr
TSSC1	1	13	13	0.846154	0.85	1.04139	1.04	13	13	1	0	0	0	0	0	0	5'utr
TSSC4	3	35	12	2.56845	0.92	2.91645	1.04	24	8	1	1	0	1	0	0	0	intron
TTC19	1	7	7	0.857143	0.86	0.778151	0.78	7	7	0	0	0	0	0	0	0	processed_transcript
TTC24	1	45	45	0.933333	0.93	1.32222	1.32	15	15	0	0	0	1	0	0	0	3'utr
TTC3	1	10	10	0.9	0.9	0.954243	0.95	9	9	0	0	1	0	0	0	0	coding
TTYH3	4	37	9	3.01944	0.84	3.00346	0.72	34	8	1	0	0	3	0	0	0	5'utr
TUBA1B	3	187	8	2.8343	0.96	3.90768	0.85	86	7	1	0	2	0	0	0	0	coding
TUBA1C	4	53	11	3.30952	0.82	3.443	0.82	41	9.5	1	0	3	0	0	0	0	5'utr
TUBB	13	401	16	10.7606	0.86	13.5763	1.02	263	15	2	0	7	4	0	0	0	5'utr
TUBB4B	1	11	11	0.727273	0.73	0.90309	0.9	9	9	0	0	1	0	0	0	0	coding
TUBBP1	1	8	8	0.875	0.88	0.845098	0.85	8	8	0	0	0	0	0	0	0	processed_transcript
TUBGCP4	2	36	18	1.78909	0.89	2.34242	1.17	25	12.5	2	0	0	0	0	0	0	5'utr
TUG1	2	15	7	1.875	0.94	1.6902	0.85	12	6	0	0	0	0	0	0	0	antisense
TUSC2	2	41	20	1.54202	0.77	2.12057	1.06	31	15.5	1	0	1	0	0	0	0	coding
TWF2	3	35	9	2.85714	1	3.01115	0.95	28	7	1	0	1	1	0	0	0	3'utr
TXN	1	17	17	0.882353	0.88	0.875061	0.88	14	14	1	0	0	0	0	0	0	5'utr
TXNDC12	1	59	59	0.966102	0.97	1.45484	1.45	38	38	1	0	0	0	0	0	0	5'utr
TXNDC17	1	10	10	0.9	0.9	0.954243	0.95	9	9	1	0	0	0	0	0	0	5'utr
TXNDC5	1	17	17	0.823529	0.82	0.845098	0.85	17	17	0	0	1	0	0	0	0	coding
TXNL1	2	20	10	1.72727	0.86	1.5563	0.78	15	7.5	1	0	0	0	1	0	0	start_codon
TXNL4A	2	33	16	1.83333	0.92	2.32222	1.16	27	13.5	2	0	0	0	0	0	0	5'utr
TXNL4B	1	21	21	1	1	1.32222	1.32	12	12	1	0	0	0	0	0	0	5'utr
TXNRD1	3	59	21	2.78938	0.9	3.24254	1.08	46	18	0	0	0	2	0	0	0	intron-5'utr
TYMS	4	244	12	3.76568	0.95	4.69452	1.07	99	11.5	1	0	2	1	0	0	0	5'utr
TYSND1	1	9	9	1	1	0.954243	0.95	6	6	0	0	0	0	0	0	0	processed_transcript
U11	1	269	269	0.855019	0.86	1.45864	1.46	129	129	0	0	0	0	0	0	0	snRNA
U12	1	7	7	0.857143	0.86	0.778151	0.78	7	7	0	0	0	0	0	0	0	snRNA
U2AF1	3	57	17	2.59948	0.93	3.53857	1.2	45	13	0	0	1	0	2	0	0	start_codon
U2AF2	14	739	16	12.087	0.86	14.917	1.04	482	14.5	6	0	3	4	0	1	0	5'utr
UAP1	1	7	7	1	1	0.845098	0.85	6	6	1	0	0	0	0	0	0	5'utr
UBA1	1	28	28	0.678571	0.68	0.977724	0.98	26	26	1	0	0	0	0	0	0	5'utr
UBA52	1	55	55	0.927273	0.93	1.70757	1.71	35	35	0	0	0	0	0	0	0	5'utr-intron
UBALD2	4	215	38	3.02664	0.77	3.57634	0.91	128	30	1	0	0	2	0	1	0	5'utr
UBE2A	2	58	29	1.51724	0.76	1.727	0.86	40	20	2	0	0	0	0	0	0	5'utr
UBE2C	1	11	11	0.818182	0.82	0.653213	0.65	9	9	0	0	0	0	1	0	0	start_codon
UBE2D2	4	224	48	3.77138	0.95	5.42345	1.4	73	17.5	4	0	0	0	0	0	0	5'utr
UBE2D3	11	209	12	9.89794	0.92	12.3172	1	142	10	7	2	0	1	0	0	0	3'utr
UBE2E1	1	9	9	0.888889	0.89	0.60206	0.6	7	7	0	0	0	0	0	0	0	intron-5'utr
UBE2F	1	9	9	0.888889	0.89	0.60206	0.6	9	9	0	0	0	0	1	0	0	start_codon
UBE2G1	2	157	78	1.80378	0.9	2.60351	1.3	69	34.5	1	0	0	0	0	0	0	5'utr
UBE2H	4	91	19	3.69915	0.92	4.65587	1.23	58	16	4	0	0	0	0	0	0	5'utr
UBE2I	9	228	17	7.34464	0.83	9.04256	1.08	165	15	6	0	1	0	0	0	0	5'utr
UBE2J2	11	213	10	9.56736	0.89	11.0772	0.85	146	8	4	1	1	5	0	0	0	3'utr
UBE2K	2	151	75	1.76282	0.88	2.72376	1.36	127	63.5	2	0	0	0	0	0	0	5'utr
UBE2M	6	391	60	4.75499	0.8	5.8879	0.99	249	35	3	0	1	2	0	0	0	3'utr
UBE2N	1	16	16	1	1	1.20412	1.2	11	11	0	0	0	0	1	0	0	start_codon
UBE2Q1	1	13	13	0.923077	0.92	1.07918	1.08	9	9	0	0	0	0	0	0	0	processed_transcript
UBE2R2	4	393	41	3.58688	0.88	4.80812	1.24	186	22	2	0	0	2	0	0	0	5'utr
UBE2S	2	641	320	1.70864	0.85	2.06211	1.03	276	138	1	0	0	1	0	0	0	3'utr
UBE2SP2	1	8	8	0.75	0.75	0.778151	0.78	7	7	0	0	0	0	0	0	0	processed_pseudogene
UBE2Z	1	9	9	0.888889	0.89	0.90309	0.9	9	9	0	0	0	1	0	0	0	3'utr
UBE3A	4	206	30	3.28787	0.83	3.76882	0.91	145	23.5	4	0	0	0	0	0	0	5'utr
UBE3B	1	12	12	0.75	0.75	0.653213	0.65	12	12	1	0	0	0	0	0	0	5'utr
UBE4A	1	9	9	0.888889	0.89	0.90309	0.9	7	7	1	0	0	0	0	0	0	5'utr
UBE4B	2	18	9	1.8	0.9	1.50515	0.75	18	9	2	0	0	0	0	0	0	5'utr
UBIAD1	1	8	8	1	1	0.90309	0.9	3	3	0	0	0	1	0	0	0	3'utr
UBL3	5	75	13	4.70085	1	5.58324	1.08	61	12	5	0	0	0	0	0	0	5'utr
UBL4A	1	13	13	0.769231	0.77	0.69897	0.7	11	11	1	0	0	0	0	0	0	5'utr
UBL5	2	153	76	1.93431	0.97	2.83421	1.42	61	30.5	0	0	1	0	0	0	0	5'utr-intron
UBN1	10	308	12	9.04344	0.91	10.413	0.93	200	11.5	4	0	2	4	0	0	0	5'utr
UBP1	4	86	22	3.53258	0.86	3.91808	0.85	71	18.5	2	0	0	0	0	0	0	5'utr
UBQLN1	1	49	49	0.979592	0.98	1.68124	1.68	36	36	1	0	0	0	0	0	0	5'utr
UBQLN2	2	44	22	1.66032	0.83	1.85733	0.93	37	18.5	2	0	0	0	0	0	0	5'utr
UBR1	1	13	13	0.769231	0.77	0.69897	0.7	7	7	0	1	0	0	0	0	0	intron
UBR5	4	109	14	3.34961	0.8	4.49013	0.9	60	12	4	0	0	0	0	0	0	5'utr
UBR7	1	12	12	0.916667	0.92	0.740363	0.74	6	6	0	0	1	0	0	0	0	coding
UBTD2	1	9	9	0.777778	0.78	0.845098	0.85	8	8	1	0	0	0	0	0	0	5'utr
UBTF	3	33	10	2.51746	0.89	2.5611	0.85	30	9	1	0	0	2	0	0	0	3'utr
UBXN6	1	28	28	0.892857	0.89	1.39794	1.4	21	21	1	0	0	0	0	0	0	5'utr
UCHL5	1	12	12	0.833333	0.83	1	1	10	10	1	0	0	0	0	0	0	5'utr
UFD1L	1	13	13	0.769231	0.77	0.69897	0.7	12	12	1	0	0	0	0	0	0	5'utr
UGCG	2	45	22	1.67857	0.84	1.76839	0.88	38	19	1	0	0	0	1	0	0	5'utr
UGDH	1	14	14	0.928571	0.93	1.11394	1.11	4	4	1	0	0	0	0	0	0	5'utr
UGP2	1	13	13	0.846154	0.85	1.04139	1.04	7	7	1	0	0	0	0	0	0	5'utr
UHMK1	2	20	10	1.7	0.85	1.5563	0.78	18	9	2	0	0	0	0	0	0	5'utr
UHRF1	1	7	7	0.714286	0.71	0.69897	0.7	6	6	0	0	0	1	0	0	0	3'utr
UHRF2	2	123	61	1.85628	0.93	2.92942	1.46	67	33.5	0	0	0	0	0	0	0	processed_transcript
ULK1	3	37	8	2.47078	0.86	2.35793	0.78	28	7	1	0	0	2	0	0	0	5'utr
UNC50	1	23	23	0.727273	0.73	0.60206	0.6	18	18	1	0	0	0	0	0	0	5'utr
UNG	1	8	8	1	1	0.90309	0.9	7	7	0	0	1	0	0	0	0	coding
UNKL	1	7	7	1	1	0.845098	0.85	6	6	1	0	0	0	0	0	0	5'utr
UPF1	8	84	8	6.75195	0.86	6.45601	0.81	75	7.5	2	0	1	5	0	0	0	5'utr
UQCR11	1	8	8	1	1	0.90309	0.9	7	7	0	0	0	0	1	0	0	start_codon
UQCRFS1	1	15	15	0.933333	0.93	1.14613	1.15	6	6	0	0	1	0	0	0	0	coding
UQCRFS1P1	1	12	12	0.666667	0.67	0.90309	0.9	11	11	0	0	0	0	0	0	0	processed_pseudogene
UQCRQ	1	7	7	1	1	0.845098	0.85	7	7	0	0	1	0	0	0	0	coding
URGCP	1	7	7	1	1	0.845098	0.85	6	6	0	0	0	1	0	0	0	3'utr
URI1	1	14	14	0.928571	0.93	1.11394	1.11	9	9	1	0	0	0	0	0	0	5'utr
USF1	3	33	11	2.45455	0.82	2.26067	0.65	28	10	2	0	1	0	0	0	0	coding
USF2	1	21	21	0.904762	0.9	1.27875	1.28	14	14	1	0	0	0	0	0	0	5'utr
USMG5	1	16	16	0.875	0.88	1.14613	1.15	13	13	0	0	0	0	0	0	0	5'utr-intron
USP1	5	214	23	4.25377	0.85	5.94738	1.23	130	18	5	0	0	0	0	0	0	5'utr
USP13	1	20	20	0.95	0.95	1.27875	1.28	13	13	1	0	0	0	0	0	0	5'utr
USP14	1	17	17	0.764706	0.76	0.812913	0.81	17	17	1	0	0	0	0	0	0	5'utr
USP20	2	35	17	1.9	0.95	2.43136	1.22	30	15	1	0	0	1	0	0	0	5'utr
USP22	11	171	13	9.44104	0.88	10.7355	0.9	147	13	2	0	1	8	0	0	0	3'utr
USP36	3	21	7	2.71429	0.86	2.4014	0.78	20	7	1	0	1	0	0	1	0	stop_codon
USP38	4	63	15	3.52435	0.89	3.90768	1.03	48	12.5	4	0	0	0	0	0	0	5'utr
USP39	2	21	10	2	1	2.01703	1.01	15	7.5	0	0	2	0	0	0	0	coding
USP42	2	19	9	1.83333	0.92	1.8451	0.92	15	7.5	0	1	1	0	0	0	0	coding
UTP3	2	68	34	1.46509	0.73	2.36173	1.18	51	25.5	1	0	1	0	0	0	0	5'utr
VAC14	1	71	71	0.985915	0.99	1.8451	1.85	16	16	1	0	0	0	0	0	0	5'utr
VAMP2	1	7	7	0.857143	0.86	0.778151	0.78	6	6	1	0	0	0	0	0	0	5'utr
VAMP3	2	60	30	1.84787	0.92	1.88461	0.94	27	13.5	0	2	0	0	0	0	0	intron
VAPA	3	127	42	2.81169	0.93	3.62769	1.13	69	25	2	0	0	0	1	0	0	5'utr
VAPB	2	47	23	1.83626	0.92	2.45939	1.23	26	13	1	0	0	1	0	0	0	5'utr
VASP	2	25	12	1.73333	0.87	2.04922	1.02	22	11	2	0	0	0	0	0	0	5'utr
VAV3	2	19	9	1.54762	0.77	1.69897	0.85	17	8.5	2	0	0	0	0	0	0	5'utr
VCP	6	598	12	5.31326	0.87	6.52512	1	266	10	2	0	1	3	0	0	0	3'utr
VCPIP1	2	25	12	1.83766	0.92	1.81291	0.91	25	12.5	2	0	0	0	0	0	0	5'utr
VDAC1	1	11	11	0.909091	0.91	0.69897	0.7	10	10	1	0	0	0	0	0	0	5'utr
VDAC2	2	18	9	1.90909	0.95	1.8451	0.92	14	7	1	0	0	0	0	0	0	5'utr
VEGFA	1	7	7	0.857143	0.86	0.778151	0.78	6	6	0	0	1	0	0	0	0	coding
VGF	24	1178	16	21.0855	0.89	27.1025	1.14	651	14	2	1	16	2	0	1	0	3'utr
VGLL4	2	25	12	1.81618	0.91	1.74819	0.87	20	10	1	0	0	1	0	0	0	3'utr
VIM	5	330	16	4.57248	0.88	5.49519	1	138	13	0	0	4	0	0	0	0	intron-5'utr
VIMP	2	18	9	1.8	0.9	1.80618	0.9	17	8.5	0	0	1	0	0	0	0	coding
VIPAS39	1	9	9	0.888889	0.89	0.90309	0.9	9	9	1	0	0	0	0	0	0	5'utr
VKORC1	3	46	16	2.20701	0.75	2.24428	0.78	39	15	3	0	0	0	0	0	0	5'utr
VPRBP	1	11	11	1	1	1.04139	1.04	11	11	1	0	0	0	0	0	0	5'utr
VPS13B	1	8	8	0.75	0.75	0.778151	0.78	8	8	1	0	0	0	0	0	0	5'utr
VPS18	1	12	12	1	1	1.07918	1.08	8	8	1	0	0	0	0	0	0	5'utr
VPS26A	1	41	41	0.853659	0.85	1.54407	1.54	31	31	1	0	0	0	0	0	0	5'utr
VPS26B	1	7	7	0.857143	0.86	0.778151	0.78	7	7	1	0	0	0	0	0	0	5'utr
VPS33B	1	35	35	1	1	1.54407	1.54	10	10	1	0	0	0	0	0	0	5'utr
VPS37A	1	13	13	0.846154	0.85	1.04139	1.04	13	13	1	0	0	0	0	0	0	5'utr
VPS37B	5	60	10	4.31758	0.86	4.77379	0.95	54	9	0	0	0	4	1	0	0	3'utr
VPS4A	2	29	14	1.82353	0.91	2.22531	1.11	23	11.5	1	0	0	0	1	0	0	5'utr
VPS4B	2	57	28	1.87097	0.94	2.36922	1.18	43	21.5	1	0	0	0	0	0	0	5'utr
VPS72	1	20	20	1	1	1.30103	1.3	10	10	0	0	0	0	0	0	0	processed_transcript
VTA1	1	12	12	1	1	1.07918	1.08	6	6	0	0	0	0	1	0	0	start_codon
VTI1B	1	23	23	0.869565	0.87	0.823909	0.82	23	23	1	0	0	0	0	0	0	5'utr
VTRNA1-1	1	8	8	1	1	0.90309	0.9	5	5	0	0	0	0	0	0	0	misc_RNA
WAC	1	99	99	0.909091	0.91	1.47712	1.48	63	63	0	1	0	0	0	0	0	intron
WAPAL	1	15	15	0.933333	0.93	1.14613	1.15	13	13	1	0	0	0	0	0	0	5'utr
WASF2	2	17	8	1.65714	0.83	1.38021	0.69	16	8	1	0	0	1	0	0	0	3'utr
WBP1L	2	20	10	2	1	1.95904	0.98	18	9	0	0	0	2	0	0	0	3'utr
WBP2	1	8	8	0.75	0.75	0.778151	0.78	7	7	0	0	0	1	0	0	0	3'utr
WBP4	1	25	25	0.88	0.88	0.865301	0.87	22	22	1	0	0	0	0	0	0	5'utr
WDR1	4	126	9	3.55791	0.87	4.24827	0.93	68	8	2	0	2	0	0	0	0	coding
WDR26	1	13	13	0.692308	0.69	0.954243	0.95	11	11	1	0	0	0	0	0	0	5'utr
WDR33	1	23	23	0.869565	0.87	1	1	17	17	1	0	0	0	0	0	0	5'utr
WDR34	1	31	31	1	1	1.49136	1.49	13	13	0	0	1	0	0	0	0	coding
WDR37	1	20	20	1	1	1.30103	1.3	11	11	1	0	0	0	0	0	0	5'utr
WDR44	1	7	7	1	1	0.845098	0.85	4	4	1	0	0	0	0	0	0	5'utr
WDR45B	1	15	15	0.866667	0.87	1.11394	1.11	15	15	0	0	0	1	0	0	0	3'utr
WDR47	1	9	9	0.777778	0.78	0.845098	0.85	9	9	1	0	0	0	0	0	0	5'utr
WDR54	1	20	20	0.95	0.95	1.27875	1.28	16	16	1	0	0	0	0	0	0	5'utr
WDR6	8	98	11	7.0326	0.91	7.69807	0.98	85	10	0	0	5	2	0	0	0	5'utr-intron
WDR81	5	55	10	4.28283	0.78	4.73941	0.9	42	8	0	0	4	0	0	0	0	5'utr-intron
WDR82	3	73	29	2.61964	0.86	3.24148	1.19	43	15	2	0	0	1	0	0	0	3'utr
WEE1	1	48	48	0.895833	0.9	1.63347	1.63	33	33	1	0	0	0	0	0	0	5'utr
WHSC1	5	52	9	4.28067	0.86	4.30989	0.85	44	8	0	0	3	2	0	0	0	coding
WHSC1L1	2	64	32	1.83333	0.92	2.50786	1.25	36	18	2	0	0	0	0	0	0	5'utr
WIBG	1	7	7	1	1	0.845098	0.85	4	4	1	0	0	0	0	0	0	5'utr
WNK1	8	389	47	6.74912	0.89	8.21072	1.03	251	30	7	0	1	0	0	0	0	5'utr
WRB	1	8	8	1	1	0.90309	0.9	8	8	1	0	0	0	0	0	0	5'utr
WRN	1	8	8	1	1	0.90309	0.9	8	8	1	0	0	0	0	0	0	5'utr
WRNIP1	2	25	12	1.35897	0.68	1.25527	0.63	23	11.5	2	0	0	0	0	0	0	5'utr
WSB1	2	23	11	1.74603	0.87	1.68124	0.84	21	10.5	2	0	0	0	0	0	0	5'utr
WTAP	4	54	13	3.65556	0.91	3.82737	0.99	47	13	3	0	0	0	0	0	0	5'utr
WWP1	1	7	7	0.857143	0.86	0.778151	0.78	7	7	1	0	0	0	0	0	0	5'utr
XIAP	2	22	11	1.53571	0.77	1.81954	0.91	22	11	2	0	0	0	0	0	0	5'utr
XPO1	6	97	15	5.19594	0.94	6.15534	1.05	88	14	4	0	0	1	0	0	0	3'utr
XPO6	2	73	36	1.63388	0.82	2.07188	1.04	36	18	2	0	0	0	0	0	0	5'utr
XPOT	1	8	8	0.875	0.88	0.845098	0.85	5	5	0	1	0	0	0	0	0	intron
XRCC5	1	14	14	1	1	1.14613	1.15	6	6	1	0	0	0	0	0	0	5'utr
XXbac-BPG308K3.6	1	94	94	0.861702	0.86	0.794542	0.79	12	12	0	0	0	0	0	0	0	lincRNA_intron
YAF2	1	8	8	1	1	0.90309	0.9	7	7	1	0	0	0	0	0	0	5'utr
YARS	1	26	26	0.692308	0.69	0.954243	0.95	17	17	1	0	0	0	0	0	0	5'utr
YIF1A	1	10	10	0.9	0.9	0.954243	0.95	9	9	1	0	0	0	0	0	0	5'utr
YIPF3	1	7	7	1	1	0.845098	0.85	7	7	0	0	0	0	0	1	0	stop_codon
YIPF4	2	25	12	1.84615	0.92	2.12057	1.06	18	9	2	0	0	0	0	0	0	5'utr
YKT6	3	23	7	2.60317	0.86	2.45939	0.78	20	7	0	0	0	3	0	0	0	3'utr
YME1L1	2	103	51	1.5516	0.78	2.03476	1.02	56	28	2	0	0	0	0	0	0	5'utr
YRDC	3	42	10	2.6	0.8	3.04922	0.9	34	9	0	0	3	0	0	0	0	coding
YTHDC1	2	28	14	1.57386	0.79	1.72016	0.86	27	13.5	1	0	1	0	0	0	0	coding
YTHDF1	4	94	9	3.31539	0.87	3.62818	0.93	66	8.5	1	1	1	1	0	0	0	3'utr
YTHDF2	2	64	32	1.8	0.9	2.89042	1.45	47	23.5	1	0	0	0	1	0	0	5'utr
YTHDF3	4	96	17	3.41577	0.86	4.38703	0.98	52	11.5	3	0	0	0	1	0	0	5'utr
YWHAB	1	24	24	0.791667	0.79	1.27875	1.28	13	13	1	0	0	0	0	0	0	5'utr
YWHAE	1	39	39	0.717949	0.72	0.845098	0.85	29	29	1	0	0	0	0	0	0	5'utr
YWHAG	4	120	16	3.42338	0.89	4.73451	1.15	71	15	2	0	0	1	1	0	0	3'utr
YWHAH	3	41	14	2.76975	0.93	3.27231	1.11	38	13	3	0	0	0	0	0	0	5'utr
YWHAQ	1	12	12	1	1	1.07918	1.08	8	8	1	0	0	0	0	0	0	5'utr
YWHAZ	8	278	19	7.36035	0.95	9.45529	1	143	7.5	5	2	0	0	0	0	0	5'utr-intron
YY1	3	64	20	2.22857	0.8	3.45939	1.3	53	14	1	0	2	0	0	0	0	5'utr
YY1AP1	1	8	8	0.875	0.88	0.845098	0.85	6	6	0	0	0	0	0	0	0	5'utr-intron
ZADH2	1	12	12	0.666667	0.67	0.90309	0.9	11	11	1	0	0	0	0	0	0	5'utr
ZAP70	1	29	29	0.931034	0.93	0.954243	0.95	27	27	0	0	0	1	0	0	0	3'utr
ZBED1	1	11	11	1	1	1.04139	1.04	9	9	0	0	0	1	0	0	0	3'utr
ZBED4	6	58	10	5.05664	0.85	5.40388	0.9	46	8.5	0	1	3	2	0	0	0	intron
ZBED6CL	1	7	7	0.714286	0.71	0.69897	0.7	7	7	0	0	1	0	0	0	0	coding
ZBTB1	4	34	8	3.64603	0.89	3.53857	0.9	28	7	2	2	0	0	0	0	0	intron
ZBTB10	1	26	26	0.923077	0.92	1.38021	1.38	14	14	1	0	0	0	0	0	0	5'utr
ZBTB14	1	8	8	1	1	0.90309	0.9	5	5	1	0	0	0	0	0	0	5'utr
ZBTB17	1	10	10	1	1	1	1	10	10	1	0	0	0	0	0	0	5'utr
ZBTB18	1	8	8	0.75	0.75	0.778151	0.78	6	6	0	0	1	0	0	0	0	coding
ZBTB22	2	32	16	1.88235	0.94	1.87506	0.94	13	6.5	1	0	1	0	0	0	0	coding
ZBTB24	1	15	15	0.666667	0.67	0.69897	0.7	14	14	1	0	0	0	0	0	0	5'utr
ZBTB43	1	11	11	0.909091	0.91	1	1	10	10	1	0	0	0	0	0	0	5'utr
ZBTB44	1	11	11	0.636364	0.64	0.845098	0.85	9	9	1	0	0	0	0	0	0	5'utr
ZBTB7A	8	88	10	6.86956	0.87	6.75242	0.81	65	8.5	0	1	3	4	0	0	0	3'utr
ZC3H11A	9	128	10	7.52318	0.89	8.5665	0.9	100	9	2	2	3	2	0	0	0	intron
ZC3H11B	1	8	8	1	1	0.90309	0.9	6	6	0	0	0	0	0	0	0	processed_pseudogene
ZC3H13	1	41	41	0.95122	0.95	1.59106	1.59	16	16	1	0	0	0	0	0	0	5'utr
ZC3H18	1	7	7	0.857143	0.86	0.778151	0.78	7	7	1	0	0	0	0	0	0	5'utr
ZC3H4	7	111	8	6.48487	0.93	7.07867	0.85	64	8	0	1	3	3	0	0	0	3'utr
ZC3HAV1	7	543	13	6.1843	0.91	7.82821	1.08	239	12	3	0	3	1	0	0	0	3'utr
ZCCHC7	2	16	8	1.63492	0.82	1.62325	0.81	14	7	2	0	0	0	0	0	0	5'utr
ZDHHC16	1	8	8	0.875	0.88	0.845098	0.85	8	8	1	0	0	0	0	0	0	5'utr
ZDHHC18	1	7	7	1	1	0.845098	0.85	7	7	0	0	0	1	0	0	0	3'utr
ZDHHC24	2	22	11	1.875	0.94	1.99123	1	15	7.5	2	0	0	0	0	0	0	5'utr
ZDHHC4	1	7	7	0.857143	0.86	0.778151	0.78	6	6	1	0	0	0	0	0	0	5'utr
ZDHHC5	3	58	12	2.62294	0.83	2.88366	0.7	40	11	2	0	0	0	0	0	0	5'utr-intron
ZFAND3	2	17	8	1.52778	0.76	1.62325	0.81	15	7.5	2	0	0	0	0	0	0	5'utr
ZFAND4	2	37	18	1.96552	0.98	2.04922	1.02	26	13	1	0	0	0	0	0	0	5'utr
ZFAND5	6	262	41	5.13846	0.85	7.29733	1.21	178	30.5	6	0	0	0	0	0	0	5'utr
ZFAND6	1	21	21	0.714286	0.71	0.69897	0.7	14	14	1	0	0	0	0	0	0	5'utr
ZFC3H1	2	39	19	1.83871	0.92	2.31806	1.16	34	17	2	0	0	0	0	0	0	5'utr
ZFP1	1	9	9	0.888889	0.89	0.90309	0.9	9	9	0	0	0	0	0	0	0	5'utr-intron
ZFP36	1	9	9	1	1	0.954243	0.95	4	4	0	0	0	1	0	0	0	3'utr
ZFP36L1	11	413	27	9.2399	0.85	11.064	1.04	315	19	1	0	5	4	0	0	0	3'utr
ZFP36L2	1	10	10	0.7	0.7	0.845098	0.85	10	10	1	0	0	0	0	0	0	5'utr
ZFP41	1	7	7	1	1	0.845098	0.85	7	7	1	0	0	0	0	0	0	5'utr
ZFPM1	1	8	8	1	1	0.90309	0.9	7	7	0	0	1	0	0	0	0	coding
ZFYVE19	2	17	8	1.875	0.94	1.79934	0.9	13	6.5	0	0	2	0	0	0	0	coding
ZFYVE20	1	8	8	0.875	0.88	0.845098	0.85	8	8	1	0	0	0	0	0	0	5'utr
ZFYVE27	2	19	9	1.68889	0.84	1.50515	0.75	19	9.5	0	0	0	2	0	0	0	3'utr
ZKSCAN1	6	65	8	5.57011	0.92	5.63151	0.85	48	7	1	1	0	4	0	0	0	5'utr
ZMAT3	2	55	27	1.80488	0.9	2.36361	1.18	21	10.5	2	0	0	0	0	0	0	5'utr
ZMIZ1	6	58	8	4.58417	0.76	4.9735	0.81	50	7	0	3	0	3	0	0	0	intron
ZMYM3	1	8	8	1	1	0.90309	0.9	6	6	0	1	0	0	0	0	0	intron
ZMYND8	1	19	19	1	1	1.27875	1.28	7	7	0	0	0	1	0	0	0	3'utr
ZNF12	2	73	36	1.73129	0.87	2.16633	1.08	36	18	2	0	0	0	0	0	0	5'utr
ZNF134	2	101	50	1.90684	0.95	2.93576	1.47	45	22.5	2	0	0	0	0	0	0	5'utr
ZNF146	4	61	13	3.43526	0.87	3.44091	0.74	43	9.5	3	0	0	1	0	0	0	5'utr
ZNF174	1	16	16	0.9375	0.94	0.875061	0.88	11	11	1	0	0	0	0	0	0	5'utr
ZNF184	1	7	7	1	1	0.845098	0.85	6	6	1	0	0	0	0	0	0	5'utr
ZNF189	1	17	17	0.941176	0.94	1.20412	1.2	15	15	1	0	0	0	0	0	0	5'utr
ZNF200	2	18	9	1.88889	0.94	1.85733	0.93	12	6	2	0	0	0	0	0	0	5'utr
ZNF202	2	24	12	2	1	2.10721	1.05	20	10	1	0	0	0	0	0	0	5'utr-intron
ZNF211	1	7	7	0.857143	0.86	0.778151	0.78	7	7	1	0	0	0	0	0	0	5'utr
ZNF22	1	7	7	0.857143	0.86	0.778151	0.78	3	3	1	0	0	0	0	0	0	5'utr
ZNF24	1	18	18	1	1	1.25527	1.26	15	15	1	0	0	0	0	0	0	5'utr
ZNF26	4	94	23	3.75749	0.95	5.10161	1.3	69	17.5	3	0	0	0	0	0	0	processed_transcript
ZNF263	5	96	14	4.68488	1	5.32928	1.04	73	9	4	0	0	0	1	0	0	5'utr
ZNF264	3	37	7	2.48447	0.91	2.29226	0.85	33	7	1	0	1	0	0	0	0	5'utr
ZNF266	2	45	22	1.72689	0.86	2.24551	1.12	41	20.5	2	0	0	0	0	0	0	5'utr
ZNF267	1	8	8	1	1	0.90309	0.9	7	7	1	0	0	0	0	0	0	5'utr
ZNF276	3	35	12	2.39881	0.86	2.82737	0.9	27	9	0	0	2	1	0	0	0	coding
ZNF281	1	12	12	0.833333	0.83	1	1	12	12	0	0	1	0	0	0	0	coding
ZNF287	1	41	41	0.97561	0.98	1.60206	1.6	24	24	1	0	0	0	0	0	0	5'utr
ZNF302	1	15	15	0.933333	0.93	1.14613	1.15	14	14	1	0	0	0	0	0	0	5'utr
ZNF304	2	50	25	2	1	2.47857	1.24	30	15	1	1	0	0	0	0	0	5'utr
ZNF316	18	302	13	15.4355	0.88	16.6562	0.9	262	12.5	0	0	7	10	0	0	0	5'utr-intron
ZNF317	1	63	63	0.984127	0.98	1.79239	1.79	8	8	1	0	0	0	0	0	0	5'utr
ZNF319	1	14	14	1	1	1.14613	1.15	6	6	0	0	0	1	0	0	0	3'utr
ZNF32	1	26	26	0.807692	0.81	0.845098	0.85	16	16	0	0	0	0	0	0	0	5'utr-intron
ZNF326	1	13	13	0.846154	0.85	1.04139	1.04	12	12	1	0	0	0	0	0	0	5'utr
ZNF330	3	61	19	2.69803	0.92	3.41363	1.08	45	12	3	0	0	0	0	0	0	5'utr
ZNF354B	1	8	8	1	1	0.90309	0.9	8	8	1	0	0	0	0	0	0	5'utr
ZNF367	3	58	14	2.72063	0.94	3.50974	1.15	24	8	2	0	1	0	0	0	0	coding
ZNF37A	1	14	14	0.928571	0.93	0.812913	0.81	11	11	1	0	0	0	0	0	0	5'utr
ZNF384	1	8	8	0.875	0.88	0.845098	0.85	5	5	0	1	0	0	0	0	0	intron
ZNF394	1	18	18	0.888889	0.89	0.90309	0.9	18	18	1	0	0	0	0	0	0	5'utr
ZNF397	1	8	8	0.75	0.75	0.778151	0.78	7	7	0	0	0	0	0	0	0	5'utr-intron
ZNF410	1	10	10	0.9	0.9	0.954243	0.95	6	6	1	0	0	0	0	0	0	5'utr
ZNF428	7	84	14	5.64398	0.8	6.31691	0.85	76	11	2	0	3	1	1	0	0	3'utr
ZNF444	2	19	9	2	1	1.94448	0.97	16	8	1	0	0	1	0	0	0	5'utr
ZNF445	3	40	15	2.69853	0.88	3.16732	1.15	38	13	1	0	0	2	0	0	0	3'utr
ZNF48	2	22	11	1.65714	0.83	1.85733	0.93	20	10	1	0	0	1	0	0	0	5'utr
ZNF511	1	9	9	1	1	0.954243	0.95	8	8	0	0	1	0	0	0	0	coding
ZNF512B	9	135	9	8.05298	0.89	8.05499	0.85	119	9	0	2	1	5	1	0	0	3'utr
ZNF530	2	34	17	1.90909	0.95	2.0607	1.03	25	12.5	2	0	0	0	0	0	0	5'utr
ZNF549	2	25	12	2	1	2.17609	1.09	18	9	2	0	0	0	0	0	0	5'utr
ZNF551	1	9	9	1	1	0.954243	0.95	5	5	1	0	0	0	0	0	0	5'utr
ZNF569	1	18	18	0.944444	0.94	1.23045	1.23	13	13	1	0	0	0	0	0	0	5'utr
ZNF570	1	11	11	0.727273	0.73	0.60206	0.6	11	11	1	0	0	0	0	0	0	5'utr
ZNF580	2	21	10	1.85714	0.93	1.92428	0.96	11	5.5	2	0	0	0	0	0	0	5'utr
ZNF584	3	26	9	2.50317	0.89	2.5563	0.9	24	7	3	0	0	0	0	0	0	5'utr
ZNF593	1	8	8	0.875	0.88	0.845098	0.85	6	6	1	0	0	0	0	0	0	5'utr
ZNF607	1	18	18	1	1	1.25527	1.26	13	13	1	0	0	0	0	0	0	5'utr
ZNF622	1	18	18	1	1	1.25527	1.26	11	11	1	0	0	0	0	0	0	5'utr
ZNF623	2	46	23	1.55781	0.78	1.7767	0.89	39	19.5	1	1	0	0	0	0	0	5'utr
ZNF639	4	57	13	3.50688	0.88	4.33445	1.09	44	10	4	0	0	0	0	0	0	5'utr
ZNF644	1	10	10	0.6	0.6	0.778151	0.78	9	9	0	1	0	0	0	0	0	intron
ZNF646	2	16	8	1.75	0.88	1.68124	0.84	16	8	2	0	0	0	0	0	0	5'utr
ZNF652	1	9	9	1	1	0.954243	0.95	6	6	0	1	0	0	0	0	0	intron
ZNF655	2	16	8	1.74603	0.87	1.68124	0.84	13	6.5	2	0	0	0	0	0	0	5'utr
ZNF664	2	36	18	1.7709	0.89	2.4014	1.2	29	14.5	1	0	0	1	0	0	0	5'utr
ZNF672	5	111	10	4.84835	1	5.35641	1	87	8	2	0	2	1	0	0	0	5'utr
ZNF684	1	56	56	1	1	1.74819	1.75	19	19	1	0	0	0	0	0	0	5'utr
ZNF695	1	7	7	0.857143	0.86	0.778151	0.78	7	7	1	0	0	0	0	0	0	5'utr
ZNF7	1	15	15	0.866667	0.87	1.11394	1.11	14	14	0	0	0	0	0	0	0	5'utr-intron
ZNF706	1	11	11	0.909091	0.91	1	1	10	10	1	0	0	0	0	0	0	5'utr
ZNF707	5	40	8	4.63214	0.9	4.02465	0.85	36	7	0	0	1	1	0	0	0	coding
ZNF710	1	13	13	1	1	1.11394	1.11	5	5	0	0	1	0	0	0	0	coding
ZNF74	1	13	13	1	1	1.11394	1.11	13	13	1	0	0	0	0	0	0	5'utr
ZNF740	1	35	35	0.8	0.8	1.14613	1.15	30	30	1	0	0	0	0	0	0	5'utr
ZNF746	1	12	12	1	1	1.07918	1.08	9	9	1	0	0	0	0	0	0	5'utr
ZNF747	3	31	8	2.85714	1	2.88536	0.9	23	7	1	0	0	1	0	0	0	nonsense_mediated_decay
ZNF749	2	17	8	2	1	1.85733	0.93	16	8	2	0	0	0	0	0	0	5'utr
ZNF75A	1	8	8	1	1	0.90309	0.9	5	5	1	0	0	0	0	0	0	5'utr
ZNF764	3	48	10	2.46037	0.86	3.07041	0.85	39	8	0	0	3	0	0	0	0	coding
ZNF775	1	7	7	0.857143	0.86	0.778151	0.78	7	7	0	0	0	0	0	0	0	processed_transcript
ZNF776	2	20	10	1.81818	0.91	1.60746	0.8	16	8	1	0	0	0	1	0	0	5'utr
ZNF777	1	12	12	0.75	0.75	0.954243	0.95	8	8	0	1	0	0	0	0	0	intron
ZNF782	1	19	19	0.894737	0.89	0.929419	0.93	17	17	1	0	0	0	0	0	0	5'utr
ZNF787	2	46	23	1.53247	0.77	1.273	0.64	36	18	2	0	0	0	0	0	0	5'utr
ZNF8	1	7	7	0.714286	0.71	0.69897	0.7	7	7	1	0	0	0	0	0	0	5'utr
ZNF800	5	108	20	4.71	0.96	6.07482	1.18	90	16	4	0	0	0	0	0	0	5'utr
ZNF862	1	7	7	0.857143	0.86	0.778151	0.78	6	6	1	0	0	0	0	0	0	5'utr
ZNF865	2	19	9	1.72727	0.86	1.80618	0.9	15	7.5	0	0	2	0	0	0	0	coding
ZNF92	2	18	9	1.51389	0.76	1.60206	0.8	14	7	2	0	0	0	0	0	0	5'utr
ZNRD1	1	42	42	0.904762	0.9	1.57978	1.58	31	31	0	0	0	0	0	0	0	5'utr-intron
ZNRF1	6	221	15	4.90482	0.85	6.54121	1.03	137	13	4	0	0	1	0	1	0	5'utr
ZNRF2	3	78	27	2.88979	0.96	3.69373	1.28	53	16	3	0	0	0	0	0	0	5'utr
ZSCAN16-AS1	1	7	7	1	1	0.845098	0.85	6	6	0	0	0	0	0	0	0	antisense
ZSCAN2	1	9	9	1	1	0.954243	0.95	9	9	1	0	0	0	0	0	0	5'utr
ZSWIM4	1	15	15	0.8	0.8	1.07918	1.08	14	14	1	0	0	0	0	0	0	5'utr
ZSWIM7	1	7	7	1	1	0.845098	0.85	6	6	1	0	0	0	0	0	0	5'utr
ZSWIM8	1	11	11	1	1	1.04139	1.04	4	4	1	0	0	0	0	0	0	5'utr
ZUFSP	1	14	14	0.928571	0.93	0.812913	0.81	13	13	1	0	0	0	0	0	0	5'utr
ZYX	2	35	17	1.73913	0.87	2.0086	1	20	10	2	0	0	0	0	0	0	5'utr

### Sheet: APD_REP1
GeneName	Sites	ReadCountSum	ReadCountMed	T2CFractionSum	T2CFractionMed	ConversionSpecificitySum	ConversionSpecificityMed	UniqueReadsSum	UniqueReadsMed	5'utr	Intron	Exon	3'utr	Start_codon	Stop_codon	Junction	GeneType
AATF	1	10	10	1	1	1	1	7	7	1	0	0	0	0	0	0	5'utr
ABCE1	1	8	8	0.875	0.88	0.845098	0.85	5	5	1	0	0	0	0	0	0	5'utr
ABRACL	1	9	9	0.888889	0.89	0.90309	0.9	9	9	1	0	0	0	0	0	0	5'utr
AC004980.7	1	10	10	0.9	0.9	0.653213	0.65	5	5	0	0	0	0	0	0	0	processed_transcript
AC005740.4	1	9	9	0.888889	0.89	0.90309	0.9	4	4	0	0	0	0	0	0	0	processed_pseudogene
AC073957.15	1	7	7	0.857143	0.86	0.778151	0.78	7	7	0	0	0	0	0	0	0	antisense
ACEA_U3	10	204	15	8.62877	0.88	10.3622	0.95	104	7.5	0	0	0	0	0	0	0	snoRNA
ACTB	2	40	20	1.64662	0.82	2.43136	1.22	37	18.5	1	0	1	0	0	0	0	coding
ACTG1	2	32	16	1.375	0.69	1.65321	0.83	18	9	1	0	0	0	0	1	0	stop_codon
ACTR2	1	8	8	0.75	0.75	0.778151	0.78	7	7	0	0	0	0	1	0	0	start_codon
ADAR	4	53	13	3.10708	0.75	4.02366	1.02	43	11	3	0	1	0	0	0	0	coding
AGO2	1	8	8	0.875	0.88	0.845098	0.85	7	7	1	0	0	0	0	0	0	5'utr
AKAP2	1	7	7	0.857143	0.86	0.778151	0.78	7	7	0	0	1	0	0	0	0	coding
AKIRIN2	1	12	12	0.916667	0.92	1.04139	1.04	9	9	1	0	0	0	0	0	0	5'utr
ALKBH3	1	7	7	1	1	0.845098	0.85	6	6	1	0	0	0	0	0	0	5'utr
AMZ2	1	13	13	1	1	1.11394	1.11	11	11	0	0	0	0	0	0	0	5'utr-intron
ANKLE2	1	13	13	0.846154	0.85	1.04139	1.04	12	12	0	0	0	0	1	0	0	start_codon
ANKRD10	2	21	10	1.56731	0.78	1.79934	0.9	18	9	0	0	1	0	1	0	0	coding
ANKRD11	1	10	10	1	1	1	1	4	4	0	0	1	0	0	0	0	coding
ANKRD16	1	7	7	1	1	0.845098	0.85	7	7	1	0	0	0	0	0	0	5'utr
ANP32A	3	41	15	2.2902	0.8	2.4014	0.78	29	9	3	0	0	0	0	0	0	5'utr
ANP32E	1	17	17	0.823529	0.82	1.14613	1.15	16	16	1	0	0	0	0	0	0	5'utr
AP2S1	1	8	8	1	1	0.90309	0.9	8	8	1	0	0	0	0	0	0	5'utr
AP5M1	1	14	14	0.928571	0.93	1.11394	1.11	5	5	1	0	0	0	0	0	0	5'utr
APEX1	3	41	14	2.67659	0.88	3.15473	1.08	29	11	2	0	0	0	0	0	0	5'utr
APOA1BP	1	7	7	1	1	0.845098	0.85	6	6	0	0	0	0	1	0	0	start_codon
APOBEC3D	1	22	22	0.954545	0.95	1.32222	1.32	11	11	0	0	0	1	0	0	0	3'utr
APOL2	1	7	7	0.857143	0.86	0.778151	0.78	6	6	1	0	0	0	0	0	0	5'utr
APOL6	1	7	7	0.857143	0.86	0.778151	0.78	7	7	0	0	0	1	0	0	0	3'utr
AREL1	1	54	54	0.962963	0.96	1.41497	1.41	7	7	0	0	0	1	0	0	0	3'utr
ARF1	1	20	20	0.95	0.95	1.27875	1.28	12	12	0	0	0	1	0	0	0	3'utr
ARF3	1	10	10	1	1	1	1	6	6	0	0	0	1	0	0	0	3'utr
ARF6	4	97	17	3.66667	0.94	4.20303	1.16	64	12	2	0	1	0	0	0	0	intron-5'utr
ARGLU1	1	8	8	0.875	0.88	0.845098	0.85	7	7	1	0	0	0	0	0	0	5'utr
ARHGAP11B	1	9	9	0.888889	0.89	0.60206	0.6	6	6	1	0	0	0	0	0	0	5'utr
ARHGAP17	1	7	7	0.714286	0.71	0.69897	0.7	6	6	0	0	0	0	0	0	0	nonsense_mediated_decay
ARHGAP30	2	21	10	1.36111	0.68	1.6902	0.85	14	7	2	0	0	0	0	0	0	5'utr
ARHGDIA	1	10	10	0.8	0.8	0.60206	0.6	9	9	0	0	0	1	0	0	0	3'utr
ARHGDIB	1	7	7	0.714286	0.71	0.69897	0.7	6	6	0	0	0	1	0	0	0	3'utr
ARHGEF2	1	7	7	1	1	0.845098	0.85	6	6	0	0	0	0	0	0	0	processed_transcript
ARID1A	1	11	11	0.818182	0.82	0.954243	0.95	7	7	0	0	1	0	0	0	0	coding
ARL13B	2	22	11	1.84615	0.92	1.69461	0.85	20	10	2	0	0	0	0	0	0	5'utr
ARL4C	1	12	12	1	1	1.07918	1.08	10	10	1	0	0	0	0	0	0	5'utr
ARL5B	2	28	14	1.91667	0.96	2.24551	1.12	12	6	2	0	0	0	0	0	0	5'utr
ARL6IP1	1	19	19	0.894737	0.89	0.929419	0.93	18	18	0	0	0	0	1	0	0	start_codon
ARMCX3	1	9	9	1	1	0.954243	0.95	3	3	1	0	0	0	0	0	0	5'utr
ARPC2	1	30	30	0.9	0.9	1.13033	1.13	18	18	0	0	0	0	0	0	0	5'utr-intron
ARPC5	1	12	12	0.916667	0.92	1.04139	1.04	10	10	1	0	0	0	0	0	0	5'utr
ASF1A	1	18	18	0.833333	0.83	0.875061	0.88	15	15	1	0	0	0	0	0	0	5'utr
ATF1	1	7	7	0.857143	0.86	0.778151	0.78	7	7	0	0	0	0	0	0	0	nonsense_mediated_decay
ATF3	1	10	10	0.7	0.7	0.845098	0.85	7	7	1	0	0	0	0	0	0	5'utr
ATF4	1	32	32	0.6875	0.69	0.865301	0.87	20	20	1	0	0	0	0	0	0	5'utr
ATF4P4	1	8	8	0.875	0.88	0.845098	0.85	5	5	0	0	0	0	0	0	0	processed_transcript
ATG3	1	32	32	0.78125	0.78	0.79588	0.8	15	15	1	0	0	0	0	0	0	5'utr
ATN1	2	43	21	1.77879	0.89	2.11561	1.06	25	12.5	0	2	0	0	0	0	0	intron
ATP1A1	1	16	16	0.8125	0.81	0.812913	0.81	13	13	0	0	0	0	0	0	0	retained_intron
ATP2A2	3	42	14	1.96984	0.7	2.54407	0.85	35	11	3	0	0	0	0	0	0	5'utr
ATP5A1	1	17	17	0.823529	0.82	0.845098	0.85	11	11	0	0	0	0	0	0	0	intron-5'utr
ATP5B	1	7	7	1	1	0.845098	0.85	7	7	0	0	1	0	0	0	0	coding
ATP5G2	1	8	8	0.875	0.88	0.845098	0.85	8	8	0	0	0	1	0	0	0	3'utr
ATP5J	1	16	16	0.875	0.88	1.14613	1.15	14	14	1	0	0	0	0	0	0	5'utr
ATP5L	2	15	7	1.58929	0.79	1.54407	0.77	15	7.5	1	0	0	0	1	0	0	5'utr
ATP5O	1	9	9	1	1	0.954243	0.95	6	6	0	0	0	0	0	0	0	coding-intron
ATXN7L3	1	9	9	0.888889	0.89	0.90309	0.9	9	9	0	0	0	0	0	0	0	processed_transcript
AXIN1	2	22	11	1.88889	0.94	1.716	0.86	22	11	1	0	0	0	0	0	0	5'utr
AZIN1	1	9	9	0.777778	0.78	0.845098	0.85	9	9	1	0	0	0	0	0	0	5'utr
B2M	2	109	54	1.77599	0.89	2.20208	1.1	56	28	0	0	0	1	1	0	0	start_codon
B3GALT6	1	8	8	1	1	0.90309	0.9	6	6	0	0	1	0	0	0	0	coding
BACH2	2	22	11	1.81818	0.91	1.69897	0.85	18	9	1	0	0	1	0	0	0	3'utr
BAG6	1	7	7	1	1	0.845098	0.85	4	4	1	0	0	0	0	0	0	5'utr
BATF3	1	13	13	1	1	1.11394	1.11	11	11	1	0	0	0	0	0	0	5'utr
BCL2	1	9	9	0.777778	0.78	0.845098	0.85	9	9	1	0	0	0	0	0	0	5'utr
BCL2L1	1	9	9	0.666667	0.67	0.778151	0.78	6	6	1	0	0	0	0	0	0	5'utr
BCL2L14	1	101	101	0.752475	0.75	1.10266	1.1	17	17	0	0	0	0	0	0	0	nonsense_mediated_decay
BCL7B	1	7	7	1	1	0.845098	0.85	4	4	0	0	0	1	0	0	0	3'utr
BEX1	1	10	10	0.4	0.4	0.60206	0.6	8	8	1	0	0	0	0	0	0	5'utr
BIRC3	2	18	9	1.77778	0.89	1.79934	0.9	17	8.5	1	0	0	0	0	0	0	5'utr-intron
BLM	1	15	15	0.866667	0.87	0.812913	0.81	9	9	1	0	0	0	0	0	0	5'utr
BLOC1S5	1	7	7	0.857143	0.86	0.778151	0.78	6	6	0	0	0	0	1	0	0	start_codon
BOLA2B	1	8	8	0.875	0.88	0.845098	0.85	7	7	0	0	1	0	0	0	0	coding
BRD2	2	15	7	1.875	0.94	1.6902	0.85	11	5.5	2	0	0	0	0	0	0	5'utr
BRD4	1	9	9	0.888889	0.89	0.60206	0.6	6	6	1	0	0	0	0	0	0	5'utr
BTG1	1	17	17	0.941176	0.94	1.20412	1.2	13	13	1	0	0	0	0	0	0	5'utr
BX322557.10	1	7	7	1	1	0.845098	0.85	6	6	0	0	0	0	0	0	0	lincRNA_exon
C12orf49	2	15	7	1.875	0.94	1.6902	0.85	14	7	2	0	0	0	0	0	0	5'utr
C16orf72	4	92	14	3.27115	0.82	3.50974	0.85	71	11.5	4	0	0	0	0	0	0	5'utr
C19orf24	1	7	7	1	1	0.845098	0.85	6	6	0	0	1	0	0	0	0	coding
C1orf43	2	41	20	1.85749	0.93	2.55267	1.28	16	8	2	0	0	0	0	0	0	5'utr
C6orf62	3	29	9	2.33822	0.78	2.28443	0.74	25	8	3	0	0	0	0	0	0	5'utr
C7orf26	1	25	25	0.8	0.8	1.30103	1.3	23	23	1	0	0	0	0	0	0	5'utr
C7orf55-LUC7L2	3	80	35	2.42963	0.89	3.72181	1.49	56	24	2	0	0	1	0	0	0	5'utr
CALM3	1	11	11	0.636364	0.64	0.845098	0.85	11	11	1	0	0	0	0	0	0	5'utr
CALR	1	8	8	0.875	0.88	0.845098	0.85	7	7	1	0	0	0	0	0	0	5'utr
CANX	1	12	12	0.833333	0.83	0.69897	0.7	6	6	1	0	0	0	0	0	0	5'utr
CBFA2T3	1	27	27	0.925926	0.93	1.39794	1.4	6	6	0	1	0	0	0	0	0	intron
CBWD1	1	19	19	1	1	1.27875	1.28	3	3	1	0	0	0	0	0	0	5'utr
CBX3	1	18	18	0.777778	0.78	0.845098	0.85	16	16	0	1	0	0	0	0	0	intron
CBX5	1	9	9	1	1	0.954243	0.95	6	6	0	0	0	0	0	0	0	processed_transcript
CBX6	2	20	10	1.7033	0.85	1.81954	0.91	13	6.5	0	0	0	2	0	0	0	3'utr
CCNA2	2	31	15	1.78947	0.89	1.95424	0.98	25	12.5	2	0	0	0	0	0	0	5'utr
CCNB1	1	35	35	0.885714	0.89	1.01424	1.01	31	31	1	0	0	0	0	0	0	5'utr
CCNI	1	8	8	0.625	0.63	0.69897	0.7	6	6	1	0	0	0	0	0	0	5'utr
CCSER2	1	7	7	0.857143	0.86	0.778151	0.78	6	6	1	0	0	0	0	0	0	5'utr
CD3D	2	109	54	1.65735	0.83	2.21945	1.11	60	30	0	0	1	0	1	0	0	coding
CD53	1	11	11	0.818182	0.82	0.954243	0.95	8	8	1	0	0	0	0	0	0	5'utr
CD6	1	8	8	0.875	0.88	0.845098	0.85	7	7	1	0	0	0	0	0	0	5'utr
CD69	2	19	9	1.71429	0.86	1.77815	0.89	18	9	1	0	0	0	1	0	0	start_codon
CD82	3	35	10	2.39706	0.75	2.51851	0.78	31	10	1	0	0	2	0	0	0	5'utr
CDC25A	1	9	9	0.888889	0.89	0.90309	0.9	7	7	1	0	0	0	0	0	0	5'utr
CDCA2	1	9	9	1	1	0.954243	0.95	8	8	1	0	0	0	0	0	0	5'utr
CDIPT	2	17	8	1.65714	0.83	1.68124	0.84	16	8	2	0	0	0	0	0	0	5'utr
CDK2AP1	1	7	7	0.714286	0.71	0.69897	0.7	7	7	1	0	0	0	0	0	0	5'utr
CDK6	4	121	31	3.34314	0.85	4.75404	1.17	82	18.5	4	0	0	0	0	0	0	5'utr
CDKN1B	2	18	9	2	1	1.90849	0.95	17	8.5	2	0	0	0	0	0	0	5'utr
CDKN2C	3	55	16	2.32589	0.78	2.31439	0.78	35	12	3	0	0	0	0	0	0	5'utr
CDR2	1	10	10	1	1	1	1	4	4	1	0	0	0	0	0	0	5'utr
CDV3	1	18	18	0.666667	0.67	0.778151	0.78	15	15	1	0	0	0	0	0	0	5'utr
CENPA	1	8	8	0.625	0.63	0.69897	0.7	7	7	1	0	0	0	0	0	0	5'utr
CENPBD1P1	1	11	11	0.727273	0.73	0.60206	0.6	10	10	0	0	0	0	0	0	0	processed_transcript
CENPL	1	9	9	0.888889	0.89	0.90309	0.9	6	6	0	0	0	0	0	0	0	processed_transcript
CENPO	1	7	7	1	1	0.845098	0.85	5	5	0	0	1	0	0	0	0	coding
CENPW	1	7	7	1	1	0.845098	0.85	6	6	0	0	0	0	1	0	0	start_codon
CEP350	1	8	8	0.75	0.75	0.778151	0.78	6	6	1	0	0	0	0	0	0	5'utr
CEP72	1	13	13	0.923077	0.92	0.778151	0.78	11	11	0	0	0	0	1	0	0	start_codon
CFAP20	2	20	10	1.8	0.9	1.60206	0.8	16	8	2	0	0	0	0	0	0	5'utr
CFL1	2	72	36	1.85714	0.93	1.98767	0.99	50	25	1	0	0	1	0	0	0	3'utr
CGGBP1	1	7	7	0.857143	0.86	0.778151	0.78	7	7	0	1	0	0	0	0	0	intron
CH17-118O6.3	1	26	26	0.384615	0.38	1	1	11	11	0	0	0	0	0	0	0	antisense
CH507-513H4.1	4	117	19	2.67201	0.63	3.1284	0.81	45	7.5	0	0	0	0	0	0	0	lincRNA_intron
CH507-528H12.1	2	155	77	1.75583	0.88	2.34242	1.17	26	13	0	0	0	0	0	0	0	lincRNA_intron
CHD4	1	13	13	0.538462	0.54	0.845098	0.85	10	10	1	0	0	0	0	0	0	5'utr
CHMP2B	1	10	10	1	1	1	1	7	7	1	0	0	0	0	0	0	5'utr
CHST11	1	38	38	0.736842	0.74	1.44716	1.45	16	16	1	0	0	0	0	0	0	5'utr
CHST2	6	80	11	4.87857	0.79	5.1374	0.86	73	10.5	5	0	1	0	0	0	0	5'utr
CHSY1	3	48	17	2.52381	0.86	2.7356	0.78	45	14	1	0	2	0	0	0	0	coding
CIC	1	7	7	0.714286	0.71	0.69897	0.7	7	7	0	0	0	0	0	0	0	processed_transcript
CKLF	1	13	13	0.923077	0.92	1.07918	1.08	12	12	0	0	0	0	1	0	0	start_codon
CKS1B	1	9	9	0.666667	0.67	0.778151	0.78	8	8	1	0	0	0	0	0	0	5'utr
CKS2	1	61	61	0.803279	0.8	1.08814	1.09	52	52	0	0	0	0	1	0	0	start_codon
CLEC2B	2	39	19	1.79211	0.9	2.48287	1.24	32	16	2	0	0	0	0	0	0	5'utr
CLIC1	3	149	15	2.6057	0.87	2.98707	1.09	115	13	0	0	0	1	1	0	0	3'utr
CLK2	1	7	7	1	1	0.845098	0.85	4	4	1	0	0	0	0	0	0	5'utr
CLTA	1	17	17	1	1	1.23045	1.23	16	16	1	0	0	0	0	0	0	5'utr
CNBP	1	14	14	0.857143	0.86	1.07918	1.08	13	13	1	0	0	0	0	0	0	5'utr
CNPY2	2	17	8	1.63889	0.82	1.38021	0.69	15	7.5	2	0	0	0	0	0	0	5'utr
CNTROB	1	9	9	1	1	0.954243	0.95	6	6	1	0	0	0	0	0	0	5'utr
COPS3	1	9	9	0.777778	0.78	0.845098	0.85	9	9	1	0	0	0	0	0	0	5'utr
COPS7B	1	8	8	0.875	0.88	0.845098	0.85	6	6	1	0	0	0	0	0	0	5'utr
COX4I1	1	21	21	0.904762	0.9	0.977724	0.98	15	15	0	0	0	0	0	0	0	processed_transcript
COX7A2	2	21	10	1.78571	0.89	1.58546	0.79	19	9.5	0	0	1	1	0	0	0	3'utr
COX7B	1	7	7	0.857143	0.86	0.778151	0.78	7	7	1	0	0	0	0	0	0	5'utr
COX7C	1	17	17	0.764706	0.76	1.11394	1.11	14	14	0	0	0	0	1	0	0	start_codon
COX8A	1	17	17	0.764706	0.76	0.812913	0.81	12	12	1	0	0	0	0	0	0	5'utr
CPNE1	1	10	10	0.9	0.9	0.954243	0.95	5	5	1	0	0	0	0	0	0	5'utr
CREBBP	1	8	8	1	1	0.90309	0.9	6	6	1	0	0	0	0	0	0	5'utr
CRKL	2	18	9	2	1	1.88649	0.94	18	9	2	0	0	0	0	0	0	5'utr
CSK	3	62	14	2.59925	0.86	3.23754	1.08	48	12	2	0	0	0	0	0	0	5'utr-intron
CSNK1A1	1	13	13	0.846154	0.85	1.04139	1.04	10	10	1	0	0	0	0	0	0	5'utr
CSRNP2	1	8	8	0.75	0.75	0.778151	0.78	8	8	1	0	0	0	0	0	0	5'utr
CTAGE5	1	8	8	0.875	0.88	0.845098	0.85	4	4	1	0	0	0	0	0	0	5'utr
CTBP1	2	14	7	1.85714	0.93	1.62325	0.81	12	6	1	0	1	0	0	0	0	coding
CTDNEP1	6	66	10	4.81349	0.79	5.18469	0.85	53	8.5	4	1	0	1	0	0	0	3'utr
CTXN1	1	12	12	0.833333	0.83	0.69897	0.7	6	6	1	0	0	0	0	0	0	5'utr
CYCS	1	17	17	0.941176	0.94	0.90309	0.9	13	13	1	0	0	0	0	0	0	5'utr
CYHR1	2	19	9	1.88889	0.94	1.60206	0.8	16	8	0	2	0	0	0	0	0	intron
CYSTM1	1	8	8	0.875	0.88	0.845098	0.85	8	8	1	0	0	0	0	0	0	5'utr
DAP3	1	10	10	1	1	1	1	6	6	0	0	0	0	0	0	0	intron-5'utr
DBF4	1	7	7	1	1	0.845098	0.85	7	7	0	0	0	0	1	0	0	start_codon
DCAF12	1	12	12	0.833333	0.83	1	1	11	11	1	0	0	0	0	0	0	5'utr
DCAF7	1	17	17	0.882353	0.88	1.17609	1.18	12	12	1	0	0	0	0	0	0	5'utr
DCP2	1	7	7	0.857143	0.86	0.778151	0.78	7	7	1	0	0	0	0	0	0	5'utr
DCUN1D5	2	30	15	1.75	0.88	1.2816	0.64	28	14	2	0	0	0	0	0	0	5'utr
DDIT4	1	15	15	1	1	1.17609	1.18	9	9	1	0	0	0	0	0	0	5'utr
DDX5	1	11	11	0.818182	0.82	0.653213	0.65	10	10	1	0	0	0	0	0	0	5'utr
DENR	1	10	10	1	1	1	1	9	9	1	0	0	0	0	0	0	5'utr
DESI2	1	14	14	0.857143	0.86	0.778151	0.78	12	12	0	0	0	0	0	0	0	processed_transcript
DKC1	1	7	7	0.857143	0.86	0.778151	0.78	6	6	1	0	0	0	0	0	0	5'utr
DNAJA1	1	25	25	0.92	0.92	1.0607	1.06	17	17	1	0	0	0	0	0	0	5'utr
DNAJC8	1	22	22	0.954545	0.95	1.02119	1.02	10	10	0	0	0	0	1	0	0	start_codon
DR1	2	22	11	1.84615	0.92	1.94448	0.97	14	7	1	0	0	0	0	0	0	5'utr-intron
DUSP2	12	512	14	10.424	0.87	12.2389	1.03	312	14	1	0	6	3	1	1	0	3'utr
DUSP5	1	9	9	0.777778	0.78	0.845098	0.85	6	6	0	0	1	0	0	0	0	coding
DYNLL2	1	7	7	1	1	0.845098	0.85	5	5	0	0	0	1	0	0	0	3'utr
DYRK1A	3	182	12	2.3643	0.84	3.03981	0.9	75	10	0	0	0	0	0	0	0	processed_transcript
E2F2	2	18	9	1.90909	0.95	1.8451	0.92	16	8	2	0	0	0	0	0	0	5'utr
E2F6	1	8	8	1	1	0.90309	0.9	4	4	1	0	0	0	0	0	0	5'utr
EAF1	1	10	10	1	1	1	1	8	8	1	0	0	0	0	0	0	5'utr
EEF1B2	1	7	7	0.857143	0.86	0.778151	0.78	5	5	1	0	0	0	0	0	0	5'utr
EGR1	6	195	18	5.29412	0.87	5.9821	0.96	117	13	3	0	2	1	0	0	0	5'utr
EIF1	2	77	38	1.47312	0.74	2.39794	1.2	63	31.5	0	0	1	0	0	0	0	processed_transcript
EIF1AD	1	7	7	1	1	0.845098	0.85	7	7	1	0	0	0	0	0	0	5'utr
EIF1B	1	14	14	0.928571	0.93	1.11394	1.11	10	10	1	0	0	0	0	0	0	5'utr
EIF2S1	1	8	8	1	1	0.90309	0.9	7	7	1	0	0	0	0	0	0	5'utr
EIF3G	1	7	7	1	1	0.845098	0.85	5	5	1	0	0	0	0	0	0	5'utr
EIF4A3	1	13	13	0.846154	0.85	1.04139	1.04	11	11	0	0	0	0	1	0	0	start_codon
EIF4G1	1	73	73	0.890411	0.89	1.11394	1.11	24	24	1	0	0	0	0	0	0	5'utr
EIF4G2	2	28	14	1.57143	0.79	1.47712	0.74	28	14	1	0	0	0	0	0	0	5'utr-coding
EIF5	1	13	13	0.769231	0.77	1	1	13	13	0	0	0	0	0	0	0	intron-5'utr
EIF5A	3	70	27	2.89367	0.97	3.95424	1.4	35	15	2	0	0	1	0	0	0	5'utr
EIF5AL1	1	7	7	0.857143	0.86	0.778151	0.78	5	5	0	0	0	1	0	0	0	3'utr
ELP5	1	7	7	0.857143	0.86	0.778151	0.78	4	4	1	0	0	0	0	0	0	5'utr
EMB	1	7	7	1	1	0.845098	0.85	3	3	1	0	0	0	0	0	0	5'utr
EMC8	1	19	19	0.736842	0.74	0.845098	0.85	17	17	1	0	0	0	0	0	0	5'utr
EMP3	1	7	7	0.857143	0.86	0.778151	0.78	7	7	1	0	0	0	0	0	0	5'utr
ENO1	2	39	19	1.85027	0.93	2.20412	1.1	28	14	2	0	0	0	0	0	0	5'utr
EP300	2	31	15	1.47863	0.74	1.77815	0.89	22	11	2	0	0	0	0	0	0	5'utr
ERH	1	17	17	0.823529	0.82	0.845098	0.85	17	17	1	0	0	0	0	0	0	5'utr
ERVK3-1	1	16	16	1	1	1.20412	1.2	11	11	0	0	0	0	0	0	0	lincRNA_exon
EXO1	1	13	13	0.923077	0.92	1.07918	1.08	11	11	1	0	0	0	0	0	0	5'utr
EXOSC3	1	7	7	0.857143	0.86	0.778151	0.78	5	5	0	0	1	0	0	0	0	coding
FADS2	1	8	8	0.875	0.88	0.845098	0.85	7	7	0	0	0	1	0	0	0	3'utr
FAM103A1	1	8	8	1	1	0.90309	0.9	3	3	1	0	0	0	0	0	0	5'utr
FAM120AOS	1	8	8	0.625	0.63	0.69897	0.7	5	5	0	1	0	0	0	0	0	intron
FAM133B	1	8	8	0.625	0.63	0.69897	0.7	8	8	1	0	0	0	0	0	0	5'utr
FAM134A	1	11	11	0.818182	0.82	0.954243	0.95	9	9	0	0	0	0	1	0	0	start_codon
FAM192A	1	8	8	0.75	0.75	0.778151	0.78	8	8	0	0	0	0	0	0	0	5'utr-intron
FAM208B	1	21	21	0.904762	0.9	0.977724	0.98	14	14	1	0	0	0	0	0	0	5'utr
FAM35DP	1	14	14	0.857143	0.86	1.07918	1.08	9	9	0	0	0	0	0	0	0	unprocessed_pseudogene
FAM49B	1	16	16	0.875	0.88	0.845098	0.85	15	15	1	0	0	0	0	0	0	5'utr
FAM96B	2	17	8	1.8	0.9	1.74819	0.87	12	6	0	0	1	0	1	0	0	coding
FANCG	1	7	7	0.857143	0.86	0.778151	0.78	7	7	1	0	0	0	0	0	0	5'utr
FAU	1	114	114	0.885965	0.89	1.15922	1.16	24	24	1	0	0	0	0	0	0	5'utr
FBXO7	1	7	7	1	1	0.845098	0.85	5	5	1	0	0	0	0	0	0	5'utr
FBXW7	1	8	8	1	1	0.90309	0.9	4	4	1	0	0	0	0	0	0	5'utr
FGD5-AS1	1	7	7	0.857143	0.86	0.778151	0.78	6	6	0	0	0	0	0	0	0	antisense
FGFR1OP2	1	10	10	1	1	1	1	6	6	1	0	0	0	0	0	0	5'utr
FLNA	1	8	8	0.875	0.88	0.845098	0.85	4	4	0	0	1	0	0	0	0	coding
FOXK2	1	18	18	0.666667	0.67	0.778151	0.78	8	8	1	0	0	0	0	0	0	5'utr
FRA10AC1	1	7	7	1	1	0.845098	0.85	6	6	1	0	0	0	0	0	0	5'utr
FRMD8	1	12	12	0.916667	0.92	1.04139	1.04	9	9	1	0	0	0	0	0	0	5'utr
FTH1	1	18	18	0.777778	0.78	0.845098	0.85	13	13	0	0	0	0	0	0	0	5'utr-intron
FYN	3	30	8	2.54167	0.88	2.6902	0.85	22	7	2	0	0	0	1	0	0	start_codon
G2E3	1	7	7	1	1	0.845098	0.85	7	7	1	0	0	0	0	0	0	5'utr
G3BP2	1	10	10	0.9	0.9	0.954243	0.95	9	9	1	0	0	0	0	0	0	5'utr
GAPDH	1	14	14	1	1	1.14613	1.15	7	7	0	0	0	0	1	0	0	start_codon
GCC1	1	7	7	0.714286	0.71	0.69897	0.7	5	5	1	0	0	0	0	0	0	5'utr
GCLM	1	17	17	0.823529	0.82	1.14613	1.15	7	7	1	0	0	0	0	0	0	5'utr
GDE1	1	12	12	1	1	1.07918	1.08	7	7	1	0	0	0	0	0	0	5'utr
GFOD1	1	9	9	1	1	0.954243	0.95	7	7	1	0	0	0	0	0	0	5'utr
GHITM	1	7	7	1	1	0.845098	0.85	5	5	1	0	0	0	0	0	0	5'utr
GIT1	1	14	14	0.857143	0.86	1.07918	1.08	14	14	1	0	0	0	0	0	0	5'utr
GNAI2	2	48	24	1.56923	0.78	1.54407	0.77	23	11.5	2	0	0	0	0	0	0	5'utr
GNAS	1	22	22	0.909091	0.91	1.30103	1.3	11	11	0	1	0	0	0	0	0	intron
GNB2L1	1	9	9	0.666667	0.67	0.778151	0.78	9	9	0	0	0	0	1	0	0	start_codon
GORASP1	1	7	7	0.857143	0.86	0.778151	0.78	5	5	1	0	0	0	0	0	0	5'utr
GPN2	1	8	8	1	1	0.90309	0.9	6	6	1	0	0	0	0	0	0	5'utr
GRB2	1	10	10	0.8	0.8	0.60206	0.6	8	8	1	0	0	0	0	0	0	5'utr
GSK3A	1	7	7	1	1	0.845098	0.85	6	6	0	0	0	0	0	0	0	nonsense_mediated_decay
GSTO1	1	17	17	0.823529	0.82	0.845098	0.85	11	11	1	0	0	0	0	0	0	5'utr
GTF2A2	1	11	11	0.818182	0.82	0.653213	0.65	11	11	1	0	0	0	0	0	0	5'utr
H1FX	5	283	26	4.19482	0.91	5.3359	1	119	19	3	0	1	1	0	0	0	3'utr
H2AFV	1	14	14	0.857143	0.86	1.07918	1.08	14	14	1	0	0	0	0	0	0	5'utr
H2AFX	3	49	9	2.75986	0.89	3.2887	0.95	46	9	0	0	0	2	1	0	0	3'utr
H2AFZ	1	13	13	1	1	1.11394	1.11	9	9	1	0	0	0	0	0	0	5'utr
H2BFS	1	7	7	0.571429	0.57	0.60206	0.6	7	7	0	0	0	0	1	0	0	start_codon
H3F3B	1	31	31	0.967742	0.97	1.47712	1.48	27	27	1	0	0	0	0	0	0	5'utr
H3F3C	1	8	8	1	1	0.90309	0.9	5	5	1	0	0	0	0	0	0	5'utr
HAX1	1	7	7	0.857143	0.86	0.778151	0.78	5	5	1	0	0	0	0	0	0	5'utr
HCFC1	3	28	7	2.64286	0.86	2.66464	0.85	26	7	3	0	0	0	0	0	0	5'utr
HDAC2	1	12	12	0.75	0.75	0.954243	0.95	10	10	1	0	0	0	0	0	0	5'utr
HDAC4	1	9	9	0.888889	0.89	0.60206	0.6	5	5	1	0	0	0	0	0	0	5'utr
HDGF	2	34	17	1.74603	0.87	1.85733	0.93	21	10.5	1	0	1	0	0	0	0	coding
HGNC:9982	1	18	18	1	1	1.25527	1.26	2	2	0	0	0	0	0	0	0	retained_intron
HIATL2	1	8	8	1	1	0.90309	0.9	7	7	1	0	0	0	0	0	0	5'utr
HIGD2A	1	8	8	0.75	0.75	0.778151	0.78	6	6	0	0	0	0	1	0	0	start_codon
HIPK1	1	12	12	0.833333	0.83	1	1	10	10	0	0	0	1	0	0	0	3'utr
HIST1H1B	3	71	7	2.78697	0.93	3.34753	0.85	47	6	0	0	2	0	1	0	0	coding
HIST1H1C	2	22	11	1.5812	0.79	1.85733	0.93	21	10.5	0	0	1	0	1	0	0	coding
HIST1H1D	2	26	13	1.59524	0.8	2.01703	1.01	23	11.5	0	0	1	0	1	0	0	coding
HIST1H1E	2	54	27	1.6079	0.8	2.32222	1.16	44	22	0	0	1	0	1	0	0	start_codon
HIST1H2AB	1	17	17	0.882353	0.88	1.17609	1.18	4	4	0	0	1	0	0	0	0	coding
HIST1H2AC	5	220	33	4.19335	0.85	5.64333	1.08	111	30	0	0	3	0	1	1	0	start_codon
HIST1H2AD	1	12	12	0.75	0.75	0.954243	0.95	5	5	0	0	1	0	0	0	0	coding
HIST1H2AE	1	15	15	0.933333	0.93	1.14613	1.15	15	15	0	0	0	0	1	0	0	start_codon
HIST1H2AG	2	109	54	1.86729	0.93	2.72957	1.36	34	17	0	0	1	0	1	0	0	start_codon
HIST1H2AH	1	7	7	1	1	0.845098	0.85	7	7	0	0	0	0	1	0	0	start_codon
HIST1H2AI	2	55	27	1.53101	0.77	1.69897	0.85	34	17	0	0	1	0	1	0	0	start_codon
HIST1H2AJ	1	20	20	0.95	0.95	1.27875	1.28	12	12	0	0	1	0	0	0	0	coding
HIST1H2AM	2	40	20	1.69048	0.85	1.60206	0.8	23	11.5	0	0	1	0	1	0	0	coding
HIST1H2BD	2	29	14	1.55952	0.78	1.70757	0.85	27	13.5	0	0	1	0	1	0	0	start_codon
HIST1H2BI	1	21	21	0.904762	0.9	1.27875	1.28	17	17	0	0	0	0	1	0	0	start_codon
HIST1H2BJ	4	45	9	3.61711	0.89	3.60552	0.87	36	7	0	0	2	0	1	1	0	stop_codon
HIST1H2BK	1	15	15	0.866667	0.87	1.11394	1.11	11	11	0	0	0	0	1	0	0	start_codon
HIST1H2BN	1	7	7	1	1	0.845098	0.85	7	7	0	0	0	0	1	0	0	start_codon
HIST1H3B	4	64	11	3.51891	0.88	3.95075	0.99	43	7.5	0	0	3	0	1	0	0	coding
HIST1H3C	1	7	7	0.857143	0.86	0.778151	0.78	7	7	0	0	1	0	0	0	0	coding
HIST1H3D	1	9	9	0.888889	0.89	0.60206	0.6	8	8	0	0	0	0	1	0	0	start_codon
HIST1H3F	3	38	14	2.6	0.93	3.07041	1.15	31	9	0	0	3	0	0	0	0	coding
HIST1H3G	2	26	13	1.75188	0.88	1.70757	0.85	21	10.5	0	0	1	0	1	0	0	coding
HIST1H3H	2	35	17	1.66667	0.83	2	1	26	13	0	0	1	0	1	0	0	start_codon
HIST1H3I	1	21	21	1	1	1.32222	1.32	13	13	0	0	0	0	1	0	0	start_codon
HIST1H3J	1	9	9	0.888889	0.89	0.90309	0.9	9	9	0	0	1	0	0	0	0	coding
HIST1H4A	1	74	74	0.878378	0.88	1.21085	1.21	53	53	0	0	0	0	1	0	0	start_codon
HIST1H4B	3	37	13	2.37222	0.75	1.99564	0.65	34	12	0	0	2	0	1	0	0	coding
HIST1H4C	1	10	10	0.9	0.9	0.653213	0.65	8	8	0	0	1	0	0	0	0	coding
HIST1H4D	1	10	10	0.8	0.8	0.90309	0.9	9	9	0	0	0	0	1	0	0	start_codon
HIST1H4E	4	92	21	3.42184	0.86	3.88748	1	76	15.5	0	0	2	0	1	1	0	start_codon
HIST1H4F	3	52	17	2.52665	0.81	3.07041	0.9	42	11	0	0	2	0	1	0	0	start_codon
HIST1H4H	1	75	75	0.76	0.76	1.0569	1.06	64	64	0	0	0	0	1	0	0	start_codon
HIST1H4I	2	47	23	1.54167	0.77	1.8451	0.92	32	16	0	0	1	0	1	0	0	start_codon
HIST1H4J	2	66	33	1.7385	0.87	2.01703	1.01	40	20	0	0	1	0	1	0	0	start_codon
HIST1H4K	2	60	30	1.84	0.92	1.92428	0.96	46	23	0	0	1	0	1	0	0	coding
HIST1H4L	1	26	26	0.769231	0.77	1	1	18	18	0	0	0	0	1	0	0	start_codon
HIST2H2AA4	4	69	14	3.22381	0.79	3.98464	0.91	30	8.5	0	0	2	0	2	0	0	start_codon
HIST2H2AB	1	15	15	0.866667	0.87	0.812913	0.81	12	12	0	0	0	0	1	0	0	start_codon
HIST2H2BE	1	22	22	0.863636	0.86	1.27875	1.28	19	19	0	0	0	0	1	0	0	start_codon
HIST2H3A	4	69	15	3.125	0.81	3.78362	0.85	46	12	1	0	2	0	0	1	0	5'utr
HIST2H3C	3	57	15	2.86207	1	3.38694	1.11	39	9	0	0	1	0	1	1	0	stop_codon
HIST2H3D	1	7	7	1	1	0.845098	0.85	3	3	0	0	1	0	0	0	0	coding
HIST2H4A	3	76	13	2.84906	1	3.76716	1.11	45	10	0	0	2	0	1	0	0	start_codon
HIST2H4B	4	65	11	3.86111	1	3.80259	0.92	41	8	0	0	3	0	1	0	0	coding
HIVEP2	1	9	9	0.888889	0.89	0.90309	0.9	9	9	0	0	0	1	0	0	0	3'utr
HJURP	1	8	8	1	1	0.90309	0.9	8	8	0	0	0	0	1	0	0	start_codon
HMGA1	1	28	28	0.75	0.75	0.623249	0.62	19	19	1	0	0	0	0	0	0	5'utr
HMGB2	2	76	38	1.25705	0.63	1.6721	0.84	37	18.5	1	0	1	0	0	0	0	coding
HMGN2	1	20	20	0.6	0.6	1.07918	1.08	18	18	0	0	0	0	0	0	0	intron-5'utr
HN1	1	13	13	0.923077	0.92	1.07918	1.08	12	12	1	0	0	0	0	0	0	5'utr
HNRNPA0	3	120	48	2.47321	0.88	3.58939	1.15	78	17	2	0	1	0	0	0	0	coding
HNRNPA2B1	3	36	13	2.49794	0.85	2.91645	1.04	31	11	2	0	1	0	0	0	0	coding
HNRNPAB	2	196	98	1.83429	0.92	2.70842	1.35	82	41	2	0	0	0	0	0	0	5'utr
HNRNPD	1	11	11	0.727273	0.73	0.90309	0.9	9	9	1	0	0	0	0	0	0	5'utr
HNRNPF	2	34	17	1.71528	0.86	2.02119	1.01	32	16	2	0	0	0	0	0	0	5'utr
HNRNPH1	1	10	10	0.5	0.5	0.69897	0.7	8	8	0	0	0	0	1	0	0	start_codon
HNRNPH3	1	8	8	1	1	0.90309	0.9	8	8	1	0	0	0	0	0	0	5'utr
HNRNPK	1	8	8	0.75	0.75	0.778151	0.78	8	8	1	0	0	0	0	0	0	5'utr
HNRNPR	1	12	12	0.833333	0.83	0.69897	0.7	7	7	1	0	0	0	0	0	0	5'utr
HNRNPU	1	13	13	0.846154	0.85	1.04139	1.04	12	12	1	0	0	0	0	0	0	5'utr
HNRNPUL1	1	15	15	0.6	0.6	0.653213	0.65	14	14	0	0	0	0	1	0	0	start_codon
HPRT1	1	7	7	1	1	0.845098	0.85	5	5	1	0	0	0	0	0	0	5'utr
HS2ST1	1	11	11	0.818182	0.82	0.954243	0.95	6	6	1	0	0	0	0	0	0	5'utr
HSP90AB1	1	28	28	1	1	1.44716	1.45	24	24	1	0	0	0	0	0	0	5'utr
HSPA5	2	55	27	1.71332	0.86	2.73239	1.37	47	23.5	2	0	0	0	0	0	0	5'utr
HSPA8	1	30	30	0.866667	0.87	1.11394	1.11	13	13	1	0	0	0	0	0	0	5'utr
HSPE1	1	13	13	0.923077	0.92	0.778151	0.78	11	11	1	0	0	0	0	0	0	5'utr
HSPH1	1	14	14	0.642857	0.64	0.954243	0.95	11	11	1	0	0	0	0	0	0	5'utr
ICMT	1	26	26	0.730769	0.73	0.801632	0.8	20	20	0	0	0	0	1	0	0	start_codon
ID3	2	25	12	1.76389	0.88	2.04922	1.02	24	12	0	0	0	1	1	0	0	3'utr
IER2	6	55	9	5.15885	0.85	5.30908	0.85	44	7.5	0	0	2	2	1	0	0	intron-5'utr
IER3	4	59	12	3.54808	0.88	3.45484	0.85	52	11	0	0	1	2	1	0	0	3'utr
IFI6	1	8	8	0.875	0.88	0.845098	0.85	6	6	1	0	0	0	0	0	0	5'utr
ILF3	1	24	24	0.833333	0.83	1	1	15	15	1	0	0	0	0	0	0	5'utr
IMMP1L	1	7	7	0.857143	0.86	0.778151	0.78	7	7	1	0	0	0	0	0	0	5'utr
ING1	2	40	20	1.73232	0.87	2.16732	1.08	29	14.5	2	0	0	0	0	0	0	5'utr
IP6K1	1	10	10	0.8	0.8	0.90309	0.9	6	6	0	0	0	1	0	0	0	3'utr
IRF1	3	31	8	2.58929	0.88	2.74819	0.85	23	7	0	0	0	3	0	0	0	3'utr
IRF2BP1	1	11	11	0.818182	0.82	0.954243	0.95	9	9	1	0	0	0	0	0	0	5'utr
ISG20L2	1	7	7	0.571429	0.57	0.60206	0.6	5	5	1	0	0	0	0	0	0	5'utr
ITM2B	1	19	19	1	1	1.27875	1.28	5	5	1	0	0	0	0	0	0	5'utr
JARID2	1	8	8	0.875	0.88	0.845098	0.85	7	7	0	0	1	0	0	0	0	coding
JUND	3	32	9	2.46667	0.8	2.45939	0.78	23	8	0	0	0	2	0	1	0	3'utr
KANSL1	1	14	14	0.642857	0.64	0.954243	0.95	14	14	0	1	0	0	0	0	0	intron
KBTBD2	2	28	14	1.42857	0.71	1.5563	0.78	20	10	1	0	0	0	0	0	0	5'utr
KDM5C	1	17	17	0.823529	0.82	1.14613	1.15	14	14	1	0	0	0	0	0	0	5'utr
KDM6B	1	8	8	0.875	0.88	0.845098	0.85	5	5	1	0	0	0	0	0	0	5'utr
KHSRP	1	37	37	0.864865	0.86	1.50515	1.51	12	12	1	0	0	0	0	0	0	5'utr
KIAA2013	1	7	7	1	1	0.845098	0.85	5	5	0	0	1	0	0	0	0	coding
KMT2D	7	85	10	6.14848	0.86	6.00237	0.85	70	10	0	0	4	3	0	0	0	3'utr
KNSTRN	1	7	7	0.857143	0.86	0.778151	0.78	6	6	0	0	0	0	0	0	0	coding-intron
KPNA2	1	10	10	0.9	0.9	0.954243	0.95	10	10	1	0	0	0	0	0	0	5'utr
KPNA4	1	12	12	0.75	0.75	0.954243	0.95	10	10	1	0	0	0	0	0	0	5'utr
LAMTOR5	1	109	109	0.944954	0.94	2.01284	2.01	45	45	0	0	1	0	0	0	0	coding
LARP1	1	18	18	0.833333	0.83	0.69897	0.7	9	9	0	1	0	0	0	0	0	intron
LARP4B	1	14	14	0.928571	0.93	1.11394	1.11	7	7	1	0	0	0	0	0	0	5'utr
LAT	4	142	8	3.77124	0.94	3.41036	0.85	85	7.5	1	0	1	1	1	0	0	5'utr
LBR	1	11	11	0.909091	0.91	1	1	6	6	1	0	0	0	0	0	0	5'utr
LCK	1	13	13	0.615385	0.62	0.60206	0.6	10	10	1	0	0	0	0	0	0	5'utr
LDB1	1	9	9	0.777778	0.78	0.845098	0.85	7	7	1	0	0	0	0	0	0	5'utr
LDHA	1	7	7	0.857143	0.86	0.778151	0.78	4	4	1	0	0	0	0	0	0	5'utr
LDHB	1	9	9	0.888889	0.89	0.90309	0.9	8	8	1	0	0	0	0	0	0	5'utr
LEF1	6	201	37	4.75084	0.78	6.00594	0.99	146	25.5	6	0	0	0	0	0	0	5'utr
LIMD2	1	10	10	0.8	0.8	0.60206	0.6	10	10	0	0	0	1	0	0	0	3'utr
LINC00657	1	7	7	0.857143	0.86	0.778151	0.78	5	5	0	0	0	0	0	0	0	lincRNA_exon
LLfos-48D6.2	1	7	7	0.857143	0.86	0.778151	0.78	6	6	0	0	0	0	1	0	0	start_codon
LMAN2	1	32	32	0.9375	0.94	1.17609	1.18	11	11	0	0	1	0	0	0	0	coding
LMNB1	2	30	15	1.80383	0.9	2.23045	1.12	22	11	2	0	0	0	0	0	0	5'utr
LSM14B	1	12	12	0.833333	0.83	1	1	8	8	1	0	0	0	0	0	0	5'utr
LSM2	1	12	12	0.833333	0.83	1	1	8	8	1	0	0	0	0	0	0	5'utr
LUC7L3	2	19	9	1.8	0.9	1.5563	0.78	14	7	2	0	0	0	0	0	0	5'utr
M6PR	1	10	10	0.9	0.9	0.954243	0.95	9	9	1	0	0	0	0	0	0	5'utr
MACF1	1	9	9	0.666667	0.67	0.778151	0.78	4	4	0	1	0	0	0	0	0	intron
MAGED1	1	7	7	0.857143	0.86	0.778151	0.78	6	6	1	0	0	0	0	0	0	5'utr
MAML1	2	18	9	1.5	0.75	1.60206	0.8	17	8.5	2	0	0	0	0	0	0	5'utr
MANF	1	36	36	0.777778	0.78	0.970037	0.97	27	27	0	0	0	0	1	0	0	start_codon
MAP2K1	3	58	21	2.70905	0.92	3.06258	1	37	13	3	0	0	0	0	0	0	5'utr
MAP2K2	1	14	14	0.857143	0.86	0.60206	0.6	7	7	1	0	0	0	0	0	0	5'utr
MAP2K3	2	48	24	1.56546	0.78	1.60477	0.8	41	20.5	2	0	0	0	0	0	0	5'utr
MAP3K2	1	11	11	1	1	1.04139	1.04	5	5	0	1	0	0	0	0	0	intron
MAP4K4	1	24	24	0.916667	0.92	1.34242	1.34	17	17	1	0	0	0	0	0	0	5'utr
MAP7D1	1	20	20	0.8	0.8	0.90309	0.9	10	10	1	0	0	0	0	0	0	5'utr
MAPK1	1	8	8	1	1	0.90309	0.9	7	7	1	0	0	0	0	0	0	5'utr
MAPRE1	1	7	7	1	1	0.845098	0.85	5	5	1	0	0	0	0	0	0	5'utr
MARK2	1	15	15	0.866667	0.87	1.11394	1.11	15	15	1	0	0	0	0	0	0	5'utr
MAT2B	1	28	28	0.892857	0.89	1.09691	1.1	19	19	0	0	0	0	1	0	0	start_codon
MAZ	4	46	9	3.33333	0.83	3.27967	0.81	37	8	0	1	2	1	0	0	0	coding
MBD3	4	53	11	3.30682	0.81	3.42259	0.87	46	11	0	1	0	3	0	0	0	3'utr
MBD4	1	13	13	0.923077	0.92	1.07918	1.08	8	8	1	0	0	0	0	0	0	5'utr
MBNL1	1	7	7	0.857143	0.86	0.778151	0.78	7	7	1	0	0	0	0	0	0	5'utr
MCUR1	1	12	12	0.916667	0.92	1.04139	1.04	10	10	1	0	0	0	0	0	0	5'utr
MDH1	1	9	9	0.888889	0.89	0.60206	0.6	9	9	1	0	0	0	0	0	0	5'utr
MED13	1	16	16	0.625	0.63	0.69897	0.7	15	15	1	0	0	0	0	0	0	5'utr
MEF2A	1	10	10	0.7	0.7	0.845098	0.85	5	5	1	0	0	0	0	0	0	5'utr
MEPCE	1	31	31	0.870968	0.87	1.13033	1.13	26	26	1	0	0	0	0	0	0	5'utr
MESDC1	5	39	7	4.47143	0.9	3.87852	0.78	35	7	4	0	1	0	0	0	0	5'utr
METTL10	1	12	12	0.916667	0.92	1.04139	1.04	9	9	0	0	1	0	0	0	0	coding
MFAP1	1	7	7	0.857143	0.86	0.778151	0.78	7	7	1	0	0	0	0	0	0	5'utr
MFHAS1	1	8	8	0.625	0.63	0.69897	0.7	7	7	1	0	0	0	0	0	0	5'utr
MGAT2	1	10	10	1	1	1	1	6	6	1	0	0	0	0	0	0	5'utr
MGAT5	1	22	22	1	1	1.34242	1.34	6	6	0	0	0	1	0	0	0	3'utr
MICALCL	1	14	14	1	1	1.14613	1.15	4	4	0	1	0	0	0	0	0	intron
MIDN	4	109	18	3.28721	0.85	4.22422	0.96	75	12.5	2	0	1	1	0	0	0	5'utr
MIR142	2	194	97	1.42056	0.71	2.08046	1.04	55	27.5	0	0	0	0	0	0	0	miRNA
MIR15B	1	7	7	0.571429	0.57	0.60206	0.6	6	6	0	0	0	0	0	0	0	miRNA
MIR181A1	1	28	28	0.642857	0.64	0.653213	0.65	15	15	0	0	0	0	0	0	0	miRNA
MIR181A2	1	57	57	0.754386	0.75	1.03141	1.03	17	17	0	0	0	0	0	0	0	miRNA
MIR181B1	1	23	23	0.695652	0.7	0.60206	0.6	11	11	0	0	0	0	0	0	0	miRNA
MIR191	1	10	10	0.6	0.6	0.778151	0.78	5	5	0	0	0	0	0	0	0	miRNA
MIR19B1	1	11	11	1	1	1.04139	1.04	2	2	0	0	0	0	0	0	0	miRNA
MIR19B2	1	8	8	0.625	0.63	0.69897	0.7	3	3	0	0	0	0	0	0	0	miRNA
MIR20A	1	28	28	0.607143	0.61	0.628389	0.63	14	14	0	0	0	0	0	0	0	miRNA
MIR21	1	39	39	0.820513	0.82	1.50515	1.51	10	10	0	0	0	0	0	0	0	miRNA
MIR25	1	8	8	0.625	0.63	0.69897	0.7	4	4	0	0	0	0	0	0	0	miRNA
MIR29A	1	10	10	0.9	0.9	0.653213	0.65	5	5	0	0	0	0	0	0	0	miRNA
MIR3176	1	11	11	1	1	1.04139	1.04	7	7	0	0	0	0	0	0	0	miRNA
MIR33A	1	9	9	0.777778	0.78	0.845098	0.85	8	8	0	0	0	0	0	0	0	miRNA
MIR3610	1	19	19	1	1	1.27875	1.28	9	9	0	0	0	0	0	0	0	miRNA
MIR3614	1	15	15	0.8	0.8	1.07918	1.08	11	11	0	0	0	0	0	0	0	miRNA
MIR3615	1	14	14	0.714286	0.71	1	1	10	10	0	0	0	0	0	0	0	miRNA
MIR3652	1	15	15	0.866667	0.87	0.636822	0.64	14	14	0	0	0	0	0	0	0	miRNA
MIR3917	1	19	19	0.842105	0.84	1.20412	1.2	13	13	0	0	0	0	0	0	0	miRNA
MIR423	1	17	17	0.882353	0.88	0.875061	0.88	9	9	0	0	0	0	0	0	0	miRNA
MIR4321	1	10	10	0.9	0.9	0.954243	0.95	10	10	0	0	0	0	0	0	0	miRNA
MIR632	1	37	37	0.891892	0.89	1.21748	1.22	23	23	0	0	0	0	0	0	0	miRNA
MIR92A1	1	42	42	0.380952	0.38	0.726999	0.73	9	9	0	0	0	0	0	0	0	miRNA
MIR93	1	34	34	0.794118	0.79	0.954243	0.95	9	9	0	0	0	0	0	0	0	miRNA
MIRLET7A1	1	9	9	0.777778	0.78	0.845098	0.85	3	3	0	0	0	0	0	0	0	miRNA
MIRLET7B	1	22	22	0.772727	0.77	0.753328	0.75	12	12	0	0	0	0	0	0	0	miRNA
MIRLET7F2	1	16	16	0.875	0.88	0.845098	0.85	7	7	0	0	0	0	0	0	0	miRNA
MIRLET7G	1	21	21	0.714286	0.71	0.875061	0.88	10	10	0	0	0	0	0	0	0	miRNA
MKI67	2	33	16	1.81818	0.91	2.30103	1.15	26	13	2	0	0	0	0	0	0	5'utr
MLEC	1	7	7	1	1	0.845098	0.85	5	5	1	0	0	0	0	0	0	5'utr
MOB1A	1	10	10	0.8	0.8	0.60206	0.6	8	8	0	0	0	0	0	0	0	processed_transcript
MOB3A	1	8	8	1	1	0.90309	0.9	3	3	1	0	0	0	0	0	0	5'utr
MORF4L1	1	28	28	0.464286	0.46	1.11394	1.11	10	10	0	0	0	0	0	0	0	processed_transcript
MPLKIP	1	7	7	1	1	0.845098	0.85	5	5	0	0	1	0	0	0	0	coding
MRPL10	1	8	8	1	1	0.90309	0.9	6	6	0	0	0	0	1	0	0	start_codon
MRPL3	1	15	15	0.666667	0.67	0.69897	0.7	7	7	1	0	0	0	0	0	0	5'utr
MRPL4	1	8	8	0.875	0.88	0.845098	0.85	5	5	1	0	0	0	0	0	0	5'utr
MSL2	1	16	16	0.8125	0.81	1.11394	1.11	15	15	1	0	0	0	0	0	0	5'utr
MT2A	1	8	8	1	1	0.90309	0.9	6	6	0	0	0	0	1	0	0	start_codon
MTA2	2	25	12	1.65873	0.83	1.62839	0.81	16	8	2	0	0	0	0	0	0	5'utr
MTHFD2	1	11	11	0.818182	0.82	0.954243	0.95	9	9	0	0	1	0	0	0	0	coding
MTRR	1	7	7	1	1	0.845098	0.85	6	6	0	0	0	0	0	0	0	coding-intron
MYL12A	1	10	10	1	1	1	1	10	10	1	0	0	0	0	0	0	5'utr
NAA15	1	7	7	1	1	0.845098	0.85	5	5	1	0	0	0	0	0	0	5'utr
NACA	1	9	9	1	1	0.954243	0.95	8	8	0	0	0	0	0	0	0	5'utr-intron
NACC1	1	8	8	0.875	0.88	0.845098	0.85	8	8	0	0	0	1	0	0	0	3'utr
NAP1L1	1	8	8	1	1	0.90309	0.9	6	6	1	0	0	0	0	0	0	5'utr
NBPF1	1	10	10	0.8	0.8	0.60206	0.6	10	10	0	0	0	0	0	0	0	processed_transcript
NCL	4	79	10	2.62592	0.59	3.48259	0.85	60	9	1	0	3	0	0	0	0	coding
NDFIP1	2	15	7	1.07143	0.54	1.20412	0.6	14	7	1	0	0	0	1	0	0	5'utr
NDUFA2	1	7	7	1	1	0.845098	0.85	7	7	1	0	0	0	0	0	0	5'utr
NDUFA4	1	7	7	1	1	0.845098	0.85	5	5	1	0	0	0	0	0	0	5'utr
NDUFB7	1	7	7	1	1	0.845098	0.85	6	6	1	0	0	0	0	0	0	5'utr
NDUFC1	1	11	11	0.909091	0.91	0.69897	0.7	8	8	0	0	0	0	1	0	0	start_codon
NDUFS6	1	9	9	1	1	0.954243	0.95	9	9	0	0	0	0	1	0	0	start_codon
NF2	1	26	26	0.884615	0.88	1.36173	1.36	8	8	1	0	0	0	0	0	0	5'utr
NFATC1	1	16	16	0.8125	0.81	1.11394	1.11	7	7	0	0	1	0	0	0	0	coding
NFE2L1	1	10	10	0.9	0.9	0.954243	0.95	8	8	0	0	0	1	0	0	0	3'utr
NFKB1	1	9	9	0.777778	0.78	0.845098	0.85	9	9	1	0	0	0	0	0	0	5'utr
NHP2L1	1	12	12	0.916667	0.92	1.04139	1.04	8	8	1	0	0	0	0	0	0	5'utr
NIPBL	1	28	28	0.857143	0.86	0.90309	0.9	12	12	1	0	0	0	0	0	0	5'utr
NIT1	1	8	8	0.875	0.88	0.845098	0.85	8	8	0	0	0	0	0	0	0	processed_transcript
NME1	1	26	26	0.807692	0.81	1.02119	1.02	21	21	1	0	0	0	0	0	0	5'utr
NMI	1	9	9	0.777778	0.78	0.845098	0.85	9	9	1	0	0	0	0	0	0	5'utr
NOP10	1	10	10	1	1	1	1	5	5	1	0	0	0	0	0	0	5'utr
NR1H2	1	8	8	0.75	0.75	0.778151	0.78	7	7	1	0	0	0	0	0	0	5'utr
NR2C2AP	1	9	9	0.888889	0.89	0.90309	0.9	8	8	1	0	0	0	0	0	0	5'utr
NR4A1	7	79	9	6.27778	1	6.69807	0.95	62	8	0	1	4	2	0	0	0	intron
NUCB2	1	7	7	1	1	0.845098	0.85	7	7	0	1	0	0	0	0	0	intron
NUCKS1	1	53	53	0.735849	0.74	0.892095	0.89	44	44	1	0	0	0	0	0	0	5'utr
NUP153	1	12	12	0.666667	0.67	0.90309	0.9	10	10	1	0	0	0	0	0	0	5'utr
NUP98	1	12	12	0.833333	0.83	1	1	12	12	1	0	0	0	0	0	0	5'utr
NUTF2	1	9	9	1	1	0.954243	0.95	5	5	0	0	0	1	0	0	0	3'utr
ODC1	1	10	10	0.8	0.8	0.90309	0.9	8	8	1	0	0	0	0	0	0	5'utr
OGT	1	38	38	0.973684	0.97	1.5682	1.57	16	16	1	0	0	0	0	0	0	5'utr
ORC2	1	11	11	0.909091	0.91	1	1	9	9	1	0	0	0	0	0	0	5'utr
P2RY11	2	20	10	1.81818	0.91	1.90849	0.95	19	9.5	1	1	0	0	0	0	0	5'utr
PABPC1	1	10	10	0.8	0.8	0.90309	0.9	8	8	1	0	0	0	0	0	0	5'utr
PABPN1	1	12	12	0.666667	0.67	0.90309	0.9	12	12	0	0	1	0	0	0	0	coding
PATZ1	2	26	13	1.34586	0.67	1.77815	0.89	20	10	2	0	0	0	0	0	0	5'utr
PBX2	1	10	10	0.8	0.8	0.90309	0.9	6	6	1	0	0	0	0	0	0	5'utr
PCBP1	1	17	17	0.823529	0.82	0.845098	0.85	14	14	1	0	0	0	0	0	0	5'utr
PCMT1	1	15	15	1	1	1.17609	1.18	8	8	0	0	1	0	0	0	0	coding
PCNA	1	11	11	1	1	1.04139	1.04	11	11	0	0	0	0	0	0	0	intron-5'utr
PDE7A	1	56	56	0.75	0.75	1.14613	1.15	8	8	1	0	0	0	0	0	0	5'utr
PDS5A	1	9	9	1	1	0.954243	0.95	7	7	1	0	0	0	0	0	0	5'utr
PFKP	1	28	28	1	1	1.44716	1.45	14	14	1	0	0	0	0	0	0	5'utr
PFN1	2	61	30	1.55639	0.78	2.20412	1.1	52	26	1	0	0	1	0	0	0	3'utr
PGK1	1	10	10	0.9	0.9	0.954243	0.95	10	10	1	0	0	0	0	0	0	5'utr
PHC2	1	11	11	0.909091	0.91	1	1	7	7	1	0	0	0	0	0	0	5'utr
PHF14	1	40	40	0.8	0.8	1.02803	1.03	16	16	1	0	0	0	0	0	0	5'utr
PHLDA1	2	30	15	1.95652	0.98	1.88649	0.94	17	8.5	0	0	2	0	0	0	0	coding
PIK3R1	1	11	11	0.545455	0.55	0.778151	0.78	10	10	1	0	0	0	0	0	0	5'utr
PIM3	3	96	9	2.51231	0.87	3.04297	0.9	62	8	1	0	1	1	0	0	0	5'utr
PIP4K2A	2	26	13	1.80451	0.9	1.73239	0.87	15	7.5	2	0	0	0	0	0	0	5'utr
PIP5K1A	2	16	8	1.60317	0.8	1.60206	0.8	13	6.5	1	0	1	0	0	0	0	5'utr
PKM	4	81	11	3.33667	0.84	3.88807	0.96	54	9.5	1	0	1	1	0	0	0	3'utr
PLEKHM1	1	7	7	0.857143	0.86	0.778151	0.78	4	4	1	0	0	0	0	0	0	5'utr
PMAIP1	3	25	9	2.49206	0.78	2.49831	0.85	14	5	2	0	0	0	1	0	0	5'utr
PNMA1	1	10	10	0.9	0.9	0.954243	0.95	8	8	1	0	0	0	0	0	0	5'utr
PNP	1	11	11	0.909091	0.91	1	1	7	7	1	0	0	0	0	0	0	5'utr
PNRC2	1	27	27	0.925926	0.93	1.09691	1.1	15	15	1	0	0	0	0	0	0	5'utr
POLN	1	11	11	0.818182	0.82	0.954243	0.95	10	10	0	0	0	0	0	0	0	5'utr-intron
POM121	2	22	11	1.19643	0.6	1.30103	0.65	16	8	1	0	1	0	0	0	0	5'utr
POM121C	1	26	26	1	1	1.41497	1.41	3	3	0	0	1	0	0	0	0	coding
PPAN-P2RY11	1	15	15	0.866667	0.87	0.812913	0.81	12	12	0	1	0	0	0	0	0	intron
PPIF	1	10	10	1	1	1	1	6	6	0	0	0	0	0	0	0	processed_transcript
PPM1G	1	12	12	0.833333	0.83	1	1	12	12	1	0	0	0	0	0	0	5'utr
PPP1CC	1	11	11	0.818182	0.82	0.954243	0.95	10	10	0	0	0	0	1	0	0	start_codon
PPP1R16B	1	14	14	0.928571	0.93	1.11394	1.11	7	7	0	0	0	1	0	0	0	3'utr
PPP2CA	1	13	13	1	1	1.11394	1.11	9	9	0	0	0	0	1	0	0	start_codon
PPP2CB	2	29	14	1.70238	0.85	2.07918	1.04	15	7.5	2	0	0	0	0	0	0	5'utr
PPP2R5E	1	9	9	0.888889	0.89	0.90309	0.9	9	9	1	0	0	0	0	0	0	5'utr
PPP3R1	2	26	13	1.66061	0.83	2.04922	1.02	17	8.5	2	0	0	0	0	0	0	5'utr
PPP4R2	1	17	17	0.764706	0.76	1.11394	1.11	14	14	1	0	0	0	0	0	0	5'utr
PPP6R1	2	75	37	1.64402	0.82	2.34439	1.17	58	29	2	0	0	0	0	0	0	5'utr
PRDX1	2	39	19	1.58871	0.79	1.89209	0.95	37	18.5	0	0	0	1	0	0	0	3'utr
PRDX5	2	32	16	1.73333	0.87	2.25527	1.13	17	8.5	0	0	1	0	1	0	0	start_codon
PRKCH	1	7	7	0.857143	0.86	0.778151	0.78	5	5	1	0	0	0	0	0	0	5'utr
PRKRIP1	1	12	12	0.916667	0.92	1.04139	1.04	8	8	1	0	0	0	0	0	0	5'utr
PRPF19	1	19	19	0.947368	0.95	1.25527	1.26	10	10	1	0	0	0	0	0	0	5'utr
PSENEN	2	58	29	1.38655	0.69	1.51055	0.76	28	14	1	0	0	1	0	0	0	5'utr
PSMA5	1	7	7	1	1	0.845098	0.85	6	6	0	0	0	0	0	0	0	processed_transcript
PSMA6	2	89	44	1.79359	0.9	2.14406	1.07	35	17.5	1	0	0	0	1	0	0	5'utr
PSMB2	1	26	26	0.846154	0.85	1.34242	1.34	20	20	1	0	0	0	0	0	0	5'utr
PSMD14	2	47	23	1.67433	0.84	2.26007	1.13	23	11.5	2	0	0	0	0	0	0	5'utr
PSMD3	2	19	9	1.60227	0.8	1.74819	0.87	18	9	2	0	0	0	0	0	0	5'utr
PSMD4	1	10	10	0.9	0.9	0.653213	0.65	8	8	1	0	0	0	0	0	0	5'utr
PTBP1	1	7	7	0.857143	0.86	0.778151	0.78	4	4	1	0	0	0	0	0	0	5'utr
PTGES3	1	16	16	0.9375	0.94	1.17609	1.18	16	16	1	0	0	0	0	0	0	5'utr
PTMA	3	139	47	2.8065	0.95	4.60823	1.62	39	10	3	0	0	0	0	0	0	5'utr
PTMAP2	1	28	28	0.928571	0.93	1.41497	1.41	8	8	0	0	0	0	0	0	0	processed_pseudogene
PTMAP5	2	42	21	1.16667	0.58	1.94448	0.97	18	9	0	0	0	0	0	0	0	processed_transcript
PTOV1	1	8	8	0.875	0.88	0.845098	0.85	6	6	1	0	0	0	0	0	0	5'utr
PTP4A2	2	25	12	1.82353	0.91	2.04922	1.02	19	9.5	2	0	0	0	0	0	0	5'utr
PTPN7	2	19	9	1.91667	0.96	1.88649	0.94	14	7	0	0	2	0	0	0	0	coding
PYCR2	1	31	31	0.967742	0.97	1.47712	1.48	19	19	0	0	0	0	1	0	0	start_codon
PYGO2	1	9	9	0.888889	0.89	0.60206	0.6	8	8	1	0	0	0	0	0	0	5'utr
RAB10	2	35	17	1.15942	0.58	1.57978	0.79	27	13.5	2	0	0	0	0	0	0	5'utr
RAB14	1	13	13	1	1	1.11394	1.11	12	12	1	0	0	0	0	0	0	5'utr
RAB21	3	63	24	2.46429	0.75	2.64345	0.82	40	14	2	0	0	0	1	0	0	5'utr
RAB2A	2	38	19	1.90476	0.95	2.20817	1.1	28	14	2	0	0	0	0	0	0	5'utr
RABL6	1	17	17	0.705882	0.71	0.60206	0.6	10	10	0	1	0	0	0	0	0	intron
RAD23A	1	7	7	1	1	0.845098	0.85	4	4	1	0	0	0	0	0	0	5'utr
RAD23B	1	11	11	0.909091	0.91	1	1	6	6	1	0	0	0	0	0	0	5'utr
RAN	1	25	25	0.8	0.8	0.60206	0.6	19	19	1	0	0	0	0	0	0	5'utr
RANBP1	2	26	13	1.77778	0.89	2.07555	1.04	17	8.5	0	2	0	0	0	0	0	intron
RAP2B	2	18	9	2	1	1.90309	0.95	15	7.5	2	0	0	0	0	0	0	5'utr
RBAK	1	11	11	0.818182	0.82	0.954243	0.95	8	8	1	0	0	0	0	0	0	5'utr
RBBP6	3	29	9	2.51389	0.88	2.4014	0.85	22	7	0	0	0	0	0	0	0	retained_intron
RBBP7	1	26	26	0.923077	0.92	1.07918	1.08	17	17	1	0	0	0	0	0	0	5'utr
RBCK1	2	16	8	1.63492	0.82	1.62325	0.81	14	7	2	0	0	0	0	0	0	5'utr
RBM10	1	24	24	0.916667	0.92	0.865301	0.87	15	15	1	0	0	0	0	0	0	5'utr
RBM15B	2	21	10	1.55556	0.78	1.50515	0.75	21	10.5	0	0	2	0	0	0	0	coding
RBM3	1	7	7	0.857143	0.86	0.778151	0.78	5	5	0	0	0	0	1	0	0	start_codon
RBM38	2	26	13	1.94737	0.97	2.10037	1.05	20	10	1	0	0	1	0	0	0	5'utr
RBM39	2	117	58	1.78133	0.89	2.68783	1.34	66	33	2	0	0	0	0	0	0	5'utr
RCOR1	1	9	9	1	1	0.954243	0.95	8	8	1	0	0	0	0	0	0	5'utr
RDH10	2	36	18	1.7	0.85	1.57978	0.79	25	12.5	2	0	0	0	0	0	0	5'utr
REEP4	1	13	13	0.769231	0.77	0.69897	0.7	12	12	1	0	0	0	0	0	0	5'utr
REL	2	23	11	1.49231	0.75	1.25527	0.63	21	10.5	2	0	0	0	0	0	0	5'utr
REXO2	1	8	8	0.875	0.88	0.845098	0.85	7	7	0	0	1	0	0	0	0	coding
RFXANK	1	14	14	0.642857	0.64	0.954243	0.95	8	8	1	0	0	0	0	0	0	5'utr
RGCC	1	8	8	1	1	0.90309	0.9	3	3	1	0	0	0	0	0	0	5'utr
RHBDD3	1	10	10	0.9	0.9	0.954243	0.95	9	9	1	0	0	0	0	0	0	5'utr
RHEB	1	17	17	1	1	1.23045	1.23	9	9	1	0	0	0	0	0	0	5'utr
RHOA	1	65	65	0.661538	0.66	0.934498	0.93	35	35	1	0	0	0	0	0	0	5'utr
RHOG	1	7	7	0.857143	0.86	0.778151	0.78	7	7	0	0	1	0	0	0	0	coding
RMND5A	2	35	17	1.70076	0.85	2.27875	1.14	27	13.5	2	0	0	0	0	0	0	5'utr
RNF11	1	10	10	0.9	0.9	0.653213	0.65	9	9	1	0	0	0	0	0	0	5'utr
RNF13	1	8	8	0.875	0.88	0.845098	0.85	7	7	1	0	0	0	0	0	0	5'utr
RNF14	1	14	14	0.928571	0.93	1.11394	1.11	9	9	1	0	0	0	0	0	0	5'utr
RNF166	1	13	13	0.769231	0.77	0.69897	0.7	12	12	0	0	0	1	0	0	0	3'utr
RNF168	1	10	10	1	1	1	1	8	8	1	0	0	0	0	0	0	5'utr
RNF26	1	15	15	0.866667	0.87	1.11394	1.11	13	13	1	0	0	0	0	0	0	5'utr
RNF44	1	8	8	0.875	0.88	0.845098	0.85	8	8	0	0	0	1	0	0	0	3'utr
RNU2-2P	1	20	20	0.85	0.85	0.929419	0.93	14	14	0	0	0	0	0	0	0	snRNA
RNU2-32P	1	19	19	0.421053	0.42	0.90309	0.9	9	9	0	0	0	0	0	0	0	snRNA
RNU4-1	1	28	28	0.928571	0.93	1.11394	1.11	21	21	0	0	0	0	0	0	0	snRNA
RNU4-2	1	9	9	1	1	0.954243	0.95	9	9	0	0	0	0	0	0	0	snRNA
RNU4ATAC	1	9	9	0.777778	0.78	0.845098	0.85	9	9	0	0	0	0	0	0	0	snRNA
RNU5A-1	1	75	75	0.8	0.8	1.07918	1.08	52	52	0	0	0	0	0	0	0	snRNA
RNU5B-1	1	67	67	0.641791	0.64	0.934498	0.93	42	42	0	0	0	0	0	0	0	snRNA
RNU5D-1	1	14	14	0.785714	0.79	1.04139	1.04	12	12	0	0	0	0	0	0	0	snRNA
RNU5E-6P	2	32	16	1.70833	0.85	1.53148	0.77	30	15	0	0	0	0	0	0	0	snRNA
RNU7-1	1	9	9	0.777778	0.78	0.845098	0.85	9	9	0	0	0	0	0	0	0	snRNA
RP11-323I15.2	1	10	10	0.9	0.9	0.653213	0.65	8	8	0	0	0	0	0	0	0	processed_pseudogene
RPL10	1	31	31	1	1	1.49136	1.49	7	7	0	0	0	0	1	0	0	start_codon
RPL19	1	9	9	0.888889	0.89	0.90309	0.9	5	5	1	0	0	0	0	0	0	5'utr
RPL24	1	9	9	0.888889	0.89	0.60206	0.6	7	7	0	0	0	0	0	0	0	lincRNA_exon-lincRNA_intron
RPL29	1	9	9	1	1	0.954243	0.95	6	6	1	0	0	0	0	0	0	5'utr
RPL36AL	1	7	7	0.857143	0.86	0.778151	0.78	5	5	1	0	0	0	0	0	0	5'utr
RPL37A	1	12	12	1	1	1.07918	1.08	9	9	1	0	0	0	0	0	0	5'utr
RPL38	1	19	19	0.684211	0.68	0.812913	0.81	18	18	0	0	0	0	0	0	0	5'utr-intron
RPL41	1	9	9	0.777778	0.78	0.845098	0.85	9	9	1	0	0	0	0	0	0	5'utr
RPS16	1	15	15	0.933333	0.93	1.14613	1.15	13	13	1	0	0	0	0	0	0	5'utr
RPS19BP1	1	8	8	0.875	0.88	0.845098	0.85	7	7	0	0	1	0	0	0	0	coding
RPS2	1	12	12	0.916667	0.92	1.04139	1.04	11	11	0	1	0	0	0	0	0	intron
RPS27L	1	17	17	1	1	1.23045	1.23	16	16	1	0	0	0	0	0	0	5'utr
RPS29	1	7	7	1	1	0.845098	0.85	5	5	0	0	0	0	1	0	0	start_codon
RPS6	1	9	9	1	1	0.954243	0.95	5	5	1	0	0	0	0	0	0	5'utr
RRAGA	1	7	7	0.857143	0.86	0.778151	0.78	7	7	1	0	0	0	0	0	0	5'utr
RSF1	1	11	11	1	1	1.04139	1.04	2	2	0	1	0	0	0	0	0	intron
RSRC1	1	13	13	0.923077	0.92	1.07918	1.08	7	7	1	0	0	0	0	0	0	5'utr
RTN3	1	7	7	1	1	0.845098	0.85	6	6	1	0	0	0	0	0	0	5'utr
RUNX1	1	11	11	0.909091	0.91	1	1	10	10	1	0	0	0	0	0	0	5'utr
RUNX3	1	16	16	0.8125	0.81	0.812913	0.81	9	9	0	1	0	0	0	0	0	intron
SACS	2	32	16	1.81781	0.91	1.70757	0.85	29	14.5	1	0	1	0	0	0	0	coding
SAE1	1	7	7	1	1	0.845098	0.85	6	6	0	0	0	0	1	0	0	start_codon
SAP18	1	9	9	0.888889	0.89	0.90309	0.9	9	9	0	0	1	0	0	0	0	coding
SAR1A	1	12	12	0.916667	0.92	1.04139	1.04	10	10	1	0	0	0	0	0	0	5'utr
SARAF	1	16	16	0.875	0.88	1.14613	1.15	11	11	1	0	0	0	0	0	0	5'utr
SBDSP1	1	10	10	1	1	1	1	5	5	0	0	0	0	0	0	0	processed_transcript
SDF2L1	1	11	11	0.909091	0.91	1	1	9	9	0	0	1	0	0	0	0	coding
SEC61A1	1	7	7	0.857143	0.86	0.778151	0.78	7	7	0	0	0	1	0	0	0	3'utr
SEPHS2	1	14	14	0.928571	0.93	0.812913	0.81	13	13	0	0	0	0	1	0	0	start_codon
2019-09-09	1	7	7	1	1	0.845098	0.85	4	4	0	0	0	1	0	0	0	3'utr
SERF2	1	13	13	0.846154	0.85	1.04139	1.04	5	5	1	0	0	0	0	0	0	5'utr
SERP1	4	62	15	3.20455	0.78	3.35564	0.81	42	10	3	0	0	0	1	0	0	start_codon
SESN2	1	13	13	0.923077	0.92	0.778151	0.78	9	9	1	0	0	0	0	0	0	5'utr
SET	2	48	24	1.76667	0.88	2.32222	1.16	29	14.5	2	0	0	0	0	0	0	5'utr
SETX	1	8	8	1	1	0.90309	0.9	8	8	0	0	0	0	0	0	0	5'utr-intron
SF1	3	86	14	2.64778	0.86	3.29003	1.1	50	10	3	0	0	0	0	0	0	5'utr
SF3B3	1	7	7	1	1	0.845098	0.85	7	7	1	0	0	0	0	0	0	5'utr
SF3B4	1	16	16	0.8125	0.81	0.812913	0.81	9	9	1	0	0	0	0	0	0	5'utr
SFPQ	2	15	7	1.85714	0.93	1.68124	0.84	11	5.5	1	0	1	0	0	0	0	coding
SGPL1	1	8	8	1	1	0.90309	0.9	7	7	0	0	0	1	0	0	0	3'utr
SH3BGRL3	2	24	12	1.48571	0.74	1.88649	0.94	21	10.5	0	0	2	0	0	0	0	coding
SHF	1	12	12	1	1	1.07918	1.08	3	3	0	1	0	0	0	0	0	intron
SHFM1	1	47	47	0.957447	0.96	1.65321	1.65	20	20	0	0	0	0	1	0	0	start_codon
SIAH2	2	25	12	1.78571	0.89	2.08279	1.04	22	11	2	0	0	0	0	0	0	5'utr
SIGMAR1	1	15	15	1	1	1.17609	1.18	8	8	0	0	0	0	1	0	0	start_codon
SIVA1	1	9	9	1	1	0.954243	0.95	6	6	0	0	1	0	0	0	0	coding
SLC25A25	1	11	11	1	1	1.04139	1.04	5	5	0	0	0	1	0	0	0	3'utr
SLC25A36	2	43	21	1.71921	0.86	2.17609	1.09	18	9	2	0	0	0	0	0	0	5'utr
SLC27A4	1	16	16	0.9375	0.94	0.875061	0.88	11	11	0	1	0	0	0	0	0	intron
SLC39A6	1	7	7	1	1	0.845098	0.85	6	6	1	0	0	0	0	0	0	5'utr
SLC39A9	1	7	7	1	1	0.845098	0.85	5	5	0	0	0	0	0	0	0	processed_transcript
SLC52A2	1	13	13	0.846154	0.85	0.740363	0.74	11	11	1	0	0	0	0	0	0	5'utr
SLC7A5	12	199	13	10.1773	0.86	11.8092	0.93	145	10	1	0	0	11	0	0	0	3'utr
SMG1P5	1	8	8	1	1	0.90309	0.9	7	7	0	0	0	0	0	0	0	processed_transcript
SMIM15	1	12	12	0.833333	0.83	1	1	12	12	0	0	0	0	0	0	0	5'utr-intron
SNHG5	1	12	12	0.833333	0.83	0.69897	0.7	12	12	0	0	0	0	0	0	0	lincRNA_exon-lincRNA_intron
SNHG7	1	10	10	1	1	1	1	7	7	0	0	0	0	0	0	0	antisense
SNHG9	1	7	7	1	1	0.845098	0.85	6	6	0	0	0	0	0	0	0	lincRNA_exon
SNORD3D	1	7	7	1	1	0.845098	0.85	4	4	0	0	0	0	0	0	0	snoRNA
SNRK	1	7	7	0.571429	0.57	0.60206	0.6	5	5	1	0	0	0	0	0	0	5'utr
SNRPB	2	22	11	1.79048	0.9	1.92428	0.96	12	6	2	0	0	0	0	0	0	5'utr
SNRPB2	1	8	8	1	1	0.90309	0.9	7	7	0	0	0	0	0	0	0	5'utr-intron
SNRPC	1	9	9	0.777778	0.78	0.845098	0.85	7	7	1	0	0	0	0	0	0	5'utr
SNRPD1	1	24	24	0.708333	0.71	0.929419	0.93	21	21	1	0	0	0	0	0	0	5'utr
SNRPD3	1	8	8	0.875	0.88	0.845098	0.85	8	8	1	0	0	0	0	0	0	5'utr
SNRPF	1	117	117	0.871795	0.87	1.53148	1.53	45	45	1	0	0	0	0	0	0	5'utr
SOD1	1	9	9	0.777778	0.78	0.845098	0.85	9	9	1	0	0	0	0	0	0	5'utr
SON	1	7	7	1	1	0.845098	0.85	6	6	0	0	1	0	0	0	0	coding
SOX4	17	419	20	14.0367	0.86	17.1204	0.9	281	14	7	0	7	3	0	0	0	5'utr
SPC25	1	12	12	0.833333	0.83	0.69897	0.7	5	5	1	0	0	0	0	0	0	5'utr
SRP9	1	8	8	0.625	0.63	0.69897	0.7	7	7	1	0	0	0	0	0	0	5'utr
SRSF1	1	13	13	0.923077	0.92	0.778151	0.78	12	12	1	0	0	0	0	0	0	5'utr
SRSF10	1	7	7	0.857143	0.86	0.778151	0.78	7	7	1	0	0	0	0	0	0	5'utr
SRSF11	1	9	9	1	1	0.954243	0.95	6	6	0	1	0	0	0	0	0	intron
SRSF2	1	14	14	0.928571	0.93	1.11394	1.11	11	11	1	0	0	0	0	0	0	5'utr
SRSF3	1	58	58	0.706897	0.71	1.13566	1.14	41	41	1	0	0	0	0	0	0	5'utr
SRSF5	1	9	9	0.888889	0.89	0.90309	0.9	5	5	0	0	0	0	0	0	0	processed_transcript
SRSF9	1	22	22	0.909091	0.91	1.30103	1.3	18	18	0	0	0	0	1	0	0	start_codon
SSBP1	2	33	16	1.76389	0.88	2.22531	1.11	26	13	1	0	0	0	0	0	0	5'utr-intron
SSBP3	1	7	7	0.571429	0.57	0.60206	0.6	5	5	1	0	0	0	0	0	0	5'utr
SSBP4	1	21	21	0.809524	0.81	0.929419	0.93	7	7	1	0	0	0	0	0	0	5'utr
SSNA1	1	18	18	1	1	1.25527	1.26	13	13	0	0	0	0	1	0	0	start_codon
STAG3L1	1	7	7	1	1	0.845098	0.85	3	3	0	0	0	0	0	0	0	processed_transcript
STAMBPL1	1	12	12	0.833333	0.83	0.69897	0.7	11	11	1	0	0	0	0	0	0	5'utr
STARD3NL	1	9	9	0.888889	0.89	0.90309	0.9	8	8	1	0	0	0	0	0	0	5'utr
STAT5A	1	11	11	0.818182	0.82	0.954243	0.95	7	7	0	0	0	1	0	0	0	3'utr
STAT6	1	23	23	0.869565	0.87	1.30103	1.3	19	19	1	0	0	0	0	0	0	5'utr
STIP1	1	28	28	1	1	1.44716	1.45	12	12	0	0	0	0	1	0	0	start_codon
STK10	1	14	14	0.857143	0.86	1.07918	1.08	6	6	0	1	0	0	0	0	0	intron
STK11	3	41	14	2.34286	0.79	2.96567	1.04	33	11	1	1	0	0	0	0	0	5'utr
STK17B	1	8	8	1	1	0.90309	0.9	8	8	1	0	0	0	0	0	0	5'utr
STMN1	1	7	7	1	1	0.845098	0.85	7	7	0	0	0	1	0	0	0	3'utr
STT3B	1	9	9	1	1	0.90309	0.9	4	4	0	0	0	0	0	0	0	processed_transcript
SUB1	1	9	9	0.888889	0.89	0.90309	0.9	6	6	1	0	0	0	0	0	0	5'utr
SUMF2	1	7	7	0.857143	0.86	0.778151	0.78	5	5	0	0	0	0	1	0	0	start_codon
SUN2	1	8	8	1	1	0.90309	0.9	7	7	0	1	0	0	0	0	0	intron
SYNCRIP	1	14	14	1	1	1.14613	1.15	12	12	1	0	0	0	0	0	0	5'utr
TAF1D	1	84	84	0.892857	0.89	1.39794	1.4	53	53	1	0	0	0	0	0	0	5'utr
TAOK2	2	19	9	1.54762	0.77	1.69897	0.85	16	8	2	0	0	0	0	0	0	5'utr
TAP1	2	17	8	1.51389	0.76	1.30103	0.65	16	8	0	0	2	0	0	0	0	coding
TAP2	1	8	8	1	1	0.90309	0.9	7	7	1	0	0	0	0	0	0	5'utr
TBC1D10B	2	26	13	1.43636	0.72	1.92428	0.96	21	10.5	2	0	0	0	0	0	0	5'utr
TBCA	1	7	7	0.571429	0.57	0.60206	0.6	7	7	0	0	0	0	1	0	0	start_codon
TCEB1	1	17	17	0.823529	0.82	0.845098	0.85	8	8	1	0	0	0	0	0	0	5'utr
TDPX2	1	9	9	1	1	0.954243	0.95	5	5	0	0	0	0	0	0	0	processed_pseudogene
TFPT	1	7	7	0.857143	0.86	0.778151	0.78	6	6	1	0	0	0	0	0	0	5'utr
TGFBR2	1	11	11	0.909091	0.91	1	1	7	7	1	0	0	0	0	0	0	5'utr
TGFBR3	1	8	8	0.625	0.63	0.69897	0.7	6	6	0	1	0	0	0	0	0	intron
THAP11	1	7	7	0.714286	0.71	0.69897	0.7	5	5	1	0	0	0	0	0	0	5'utr
THAP4	1	7	7	0.857143	0.86	0.778151	0.78	7	7	1	0	0	0	0	0	0	5'utr
TIAL1	1	12	12	0.916667	0.92	1.04139	1.04	4	4	0	0	0	0	0	0	0	nonsense_mediated_decay
TLE3	2	25	12	1.82639	0.91	2.07918	1.04	17	8.5	2	0	0	0	0	0	0	5'utr
TMBIM6	2	22	11	1.63333	0.82	1.90309	0.95	14	7	1	0	0	0	1	0	0	5'utr
TMED9	1	10	10	0.8	0.8	0.90309	0.9	10	10	0	0	1	0	0	0	0	coding
TMEM160	1	22	22	0.954545	0.95	1.32222	1.32	15	15	0	0	1	0	0	0	0	coding
TMEM167A	1	8	8	0.875	0.88	0.845098	0.85	5	5	1	0	0	0	0	0	0	5'utr
TMEM248	1	13	13	0.769231	0.77	1	1	12	12	1	0	0	0	0	0	0	5'utr
TMEM33	1	8	8	0.875	0.88	0.845098	0.85	4	4	1	0	0	0	0	0	0	5'utr
TMEM41B	1	9	9	0.888889	0.89	0.60206	0.6	9	9	1	0	0	0	0	0	0	5'utr
TMEM50A	2	17	8	1.7	0.85	1.6902	0.85	16	8	2	0	0	0	0	0	0	5'utr
TMEM70	1	9	9	0.888889	0.89	0.60206	0.6	9	9	0	0	1	0	0	0	0	coding
TMPO	3	29	9	2.59219	0.86	2.4216	0.78	26	9	2	0	1	0	0	0	0	5'utr
TMSB10	1	27	27	0.888889	0.89	1.38021	1.38	22	22	1	0	0	0	0	0	0	5'utr
TMSB4X	1	55	55	0.963636	0.96	1.42325	1.42	19	19	1	0	0	0	0	0	0	5'utr
TMSB4XP2	1	13	13	1	1	1.11394	1.11	8	8	0	0	0	0	0	0	0	unprocessed_pseudogene
TMSB4XP8	1	14	14	0.928571	0.93	0.812913	0.81	8	8	0	0	0	0	0	0	0	processed_pseudogene
TMUB1	1	11	11	0.909091	0.91	1	1	11	11	0	0	0	1	0	0	0	3'utr
TNRC18	2	26	13	1.72222	0.86	2.01703	1.01	23	11.5	0	0	2	0	0	0	0	coding
TOB2	1	8	8	0.875	0.88	0.845098	0.85	5	5	1	0	0	0	0	0	0	5'utr
TOMM20	1	46	46	0.978261	0.98	1.65321	1.65	9	9	1	0	0	0	0	0	0	5'utr
TOP2B	2	29	14	1.56725	0.78	1.54407	0.77	25	12.5	2	0	0	0	0	0	0	5'utr
TOR1B	1	10	10	0.8	0.8	0.60206	0.6	10	10	0	0	0	0	1	0	0	start_codon
TOX	1	22	22	0.818182	0.82	1.25527	1.26	12	12	0	0	0	0	1	0	0	start_codon
TPX2	2	37	18	1.89286	0.95	2.35218	1.18	22	11	2	0	0	0	0	0	0	5'utr
TRA2B	1	31	31	0.935484	0.94	1.16137	1.16	18	18	1	0	0	0	0	0	0	5'utr
TRAC	1	8	8	0.875	0.88	0.845098	0.85	8	8	0	0	0	0	0	0	0	TR_C_gene
TRAF7	1	7	7	1	1	0.845098	0.85	4	4	0	0	0	1	0	0	0	3'utr
TRAPPC10	1	8	8	0.875	0.88	0.845098	0.85	8	8	0	0	0	0	1	0	0	start_codon
TRBC2	11	161	10	9.18022	0.86	10.0628	0.9	116	9	0	0	0	0	0	0	0	TR_C_gene
TRIB1	1	11	11	0.909091	0.91	0.69897	0.7	7	7	1	0	0	0	0	0	0	5'utr
TRIB3	1	21	21	0.761905	0.76	0.90309	0.9	15	15	1	0	0	0	0	0	0	5'utr
TRIM25	1	7	7	1	1	0.845098	0.85	3	3	0	0	0	0	0	0	0	intron-3'utr
TRIM27	2	20	10	1.70833	0.85	1.8451	0.92	17	8.5	2	0	0	0	0	0	0	5'utr
TRIM28	5	183	34	4.06214	0.82	5.22634	0.95	93	14	4	0	0	0	1	0	0	5'utr
TRIM41	1	12	12	0.833333	0.83	0.69897	0.7	10	10	1	0	0	0	0	0	0	5'utr
TRIM56	2	18	9	2	1	1.90849	0.95	12	6	0	0	2	0	0	0	0	coding
TRIM69	1	10	10	0.9	0.9	0.954243	0.95	10	10	1	0	0	0	0	0	0	5'utr
TRIM8	1	8	8	0.875	0.88	0.845098	0.85	7	7	1	0	0	0	0	0	0	5'utr
TRMU	1	8	8	1	1	0.90309	0.9	8	8	0	0	0	0	1	0	0	start_codon
TSC22D4	2	15	7	1.71429	0.86	1.60206	0.8	13	6.5	2	0	0	0	0	0	0	5'utr
TSPAN5	1	10	10	0.8	0.8	0.60206	0.6	8	8	1	0	0	0	0	0	0	5'utr
TUBA1B	1	22	22	0.909091	0.91	1.30103	1.3	17	17	1	0	0	0	0	0	0	5'utr
TUBB	3	53	11	2.22874	0.77	2.57749	0.85	40	11	3	0	0	0	0	0	0	5'utr
TUBB4B	1	11	11	0.363636	0.36	0.60206	0.6	10	10	1	0	0	0	0	0	0	5'utr
TUBBP1	1	7	7	0.857143	0.86	0.778151	0.78	7	7	0	0	0	0	0	0	0	processed_transcript
TXNL4A	1	7	7	1	1	0.845098	0.85	7	7	1	0	0	0	0	0	0	5'utr
TYMS	1	8	8	1	1	0.90309	0.9	7	7	1	0	0	0	0	0	0	5'utr
U11	1	46	46	0.847826	0.85	1.29003	1.29	39	39	0	0	0	0	0	0	0	snRNA
U2AF2	4	90	19	3.31517	0.84	4.60097	1.12	70	17	4	0	0	0	0	0	0	5'utr
UBA52	1	10	10	1	1	1	1	7	7	0	0	0	0	0	0	0	5'utr-intron
UBALD2	2	65	32	1.33398	0.67	1.989	0.99	27	13.5	2	0	0	0	0	0	0	5'utr
UBE2C	1	15	15	0.933333	0.93	1.14613	1.15	10	10	0	0	0	0	1	0	0	start_codon
UBE2D2	1	19	19	1	1	1.27875	1.28	12	12	1	0	0	0	0	0	0	5'utr
UBE2D3	3	44	16	2.71429	0.86	2.93651	0.95	27	11	1	0	0	2	0	0	0	3'utr
UBE2G1	1	9	9	1	1	0.954243	0.95	5	5	0	0	0	0	0	0	0	nonsense_mediated_decay
UBE2H	1	7	7	0.857143	0.86	0.778151	0.78	6	6	1	0	0	0	0	0	0	5'utr
UBE2I	2	37	18	1.75185	0.88	2.01494	1.01	24	12	2	0	0	0	0	0	0	5'utr
UBE2J2	1	18	18	0.764706	0.76	1.11394	1.11	14	14	1	0	0	0	0	0	0	5'utr
UBE2K	3	45	10	2.68462	0.88	2.91803	0.95	39	10	3	0	0	0	0	0	0	5'utr
UBE2M	3	25	9	2.20635	0.78	2.22531	0.78	20	7	2	0	0	1	0	0	0	3'utr
UBE2N	1	11	11	0.818182	0.82	0.653213	0.65	8	8	0	0	0	0	1	0	0	start_codon
UBE2R2	1	14	14	1	1	1.14613	1.15	7	7	1	0	0	0	0	0	0	5'utr
UBE2S	2	389	194	1.69193	0.85	2.71815	1.36	124	62	2	0	0	0	0	0	0	5'utr
UBE3A	3	55	23	2.82609	0.96	3.29667	1.04	42	12	3	0	0	0	0	0	0	5'utr
UBE3B	1	10	10	0.8	0.8	0.90309	0.9	9	9	1	0	0	0	0	0	0	5'utr
UBL3	1	8	8	1	1	0.90309	0.9	8	8	1	0	0	0	0	0	0	5'utr
UBL5	1	34	34	0.852941	0.85	1.16137	1.16	21	21	0	0	0	0	0	0	0	5'utr-intron
UBN1	1	9	9	0.888889	0.89	0.60206	0.6	7	7	1	0	0	0	0	0	0	5'utr
UBQLN1	1	12	12	0.916667	0.92	1.04139	1.04	7	7	1	0	0	0	0	0	0	5'utr
UBXN6	1	32	32	0.90625	0.91	1.4624	1.46	21	21	1	0	0	0	0	0	0	5'utr
UGCG	1	11	11	1	1	1.04139	1.04	8	8	0	0	0	0	1	0	0	start_codon
UHRF2	1	7	7	0.571429	0.57	0.60206	0.6	6	6	1	0	0	0	0	0	0	5'utr
UQCR10	1	8	8	1	1	0.90309	0.9	7	7	0	0	0	0	1	0	0	start_codon
UQCRFS1	1	9	9	0.888889	0.89	0.60206	0.6	6	6	0	0	1	0	0	0	0	coding
USP1	4	48	9	3.72078	0.93	3.53403	0.88	30	8	4	0	0	0	0	0	0	5'utr
VAPA	1	45	45	0.844444	0.84	1.10266	1.1	25	25	1	0	0	0	0	0	0	5'utr
VAT1	1	7	7	0.857143	0.86	0.778151	0.78	5	5	0	0	0	1	0	0	0	3'utr
VCP	2	47	23	1.80451	0.9	2.15836	1.08	30	15	2	0	0	0	0	0	0	5'utr
VGF	6	80	9	4.64515	0.75	5.23561	0.87	58	8	2	0	1	0	0	1	0	stop_codon
VIM	1	8	8	0.75	0.75	0.778151	0.78	7	7	1	0	0	0	0	0	0	5'utr
VIMP	1	7	7	1	1	0.845098	0.85	6	6	0	0	1	0	0	0	0	coding
VKORC1	1	10	10	0.9	0.9	0.954243	0.95	5	5	1	0	0	0	0	0	0	5'utr
VPS4B	1	7	7	1	1	0.845098	0.85	7	7	1	0	0	0	0	0	0	5'utr
VTI1B	1	7	7	0.857143	0.86	0.778151	0.78	6	6	1	0	0	0	0	0	0	5'utr
WAC	1	13	13	0.846154	0.85	1.04139	1.04	13	13	0	1	0	0	0	0	0	intron
WDR1	1	11	11	0.909091	0.91	1	1	5	5	1	0	0	0	0	0	0	5'utr
WDR82	1	18	18	0.666667	0.67	0.60206	0.6	15	15	1	0	0	0	0	0	0	5'utr
WNK1	4	48	11	3.49925	0.85	3.60552	0.81	39	8.5	4	0	0	0	0	0	0	5'utr
WSB1	1	10	10	0.8	0.8	0.90309	0.9	8	8	1	0	0	0	0	0	0	5'utr
XPO1	1	8	8	1	1	0.90309	0.9	5	5	1	0	0	0	0	0	0	5'utr
YARS	1	9	9	0.666667	0.67	0.778151	0.78	9	9	1	0	0	0	0	0	0	5'utr
YME1L1	1	16	16	0.625	0.63	1	1	9	9	1	0	0	0	0	0	0	5'utr
YRDC	1	7	7	0.857143	0.86	0.778151	0.78	6	6	0	0	1	0	0	0	0	coding
YTHDF1	1	38	38	0.763158	0.76	0.985277	0.99	19	19	1	0	0	0	0	0	0	5'utr
YWHAE	1	17	17	0.764706	0.76	1.11394	1.11	11	11	0	0	0	0	1	0	0	start_codon
YWHAZ	1	9	9	1	1	0.954243	0.95	7	7	1	0	0	0	0	0	0	5'utr
Z84812.4	1	7	7	1	1	0.845098	0.85	3	3	0	0	0	0	0	0	0	processed_transcript
ZAP70	1	7	7	1	1	0.845098	0.85	5	5	0	0	0	1	0	0	0	3'utr
ZC3HAV1	1	40	40	0.925	0.93	1.26717	1.27	25	25	1	0	0	0	0	0	0	5'utr
ZDHHC5	1	11	11	0.727273	0.73	0.90309	0.9	9	9	0	0	0	0	0	0	0	5'utr-intron
ZFAND3	1	11	11	0.818182	0.82	0.954243	0.95	10	10	0	0	0	1	0	0	0	3'utr
ZFAND5	1	16	16	1	1	1.20412	1.2	8	8	1	0	0	0	0	0	0	5'utr
ZFP36L1	1	9	9	0.888889	0.89	0.90309	0.9	9	9	0	0	1	0	0	0	0	coding
ZNF12	1	9	9	0.888889	0.89	0.60206	0.6	8	8	1	0	0	0	0	0	0	5'utr
ZNF146	1	7	7	0.714286	0.71	0.69897	0.7	7	7	0	0	0	1	0	0	0	3'utr
ZNF266	1	11	11	0.818182	0.82	0.653213	0.65	8	8	1	0	0	0	0	0	0	5'utr
ZNF316	2	20	10	1.66667	0.83	1.51851	0.76	16	8	0	0	1	1	0	0	0	coding
ZNF32	1	14	14	0.785714	0.79	0.740363	0.74	12	12	0	0	0	0	0	0	0	5'utr-intron
ZNF547	1	7	7	1	1	0.845098	0.85	6	6	1	0	0	0	0	0	0	5'utr
ZNF638	1	7	7	1	1	0.845098	0.85	7	7	1	0	0	0	0	0	0	5'utr
ZNF714	1	8	8	0.875	0.88	0.845098	0.85	4	4	1	0	0	0	0	0	0	5'utr
ZNF776	1	7	7	0.857143	0.86	0.778151	0.78	6	6	1	0	0	0	0	0	0	5'utr
ZRANB2	1	10	10	0.9	0.9	0.954243	0.95	9	9	1	0	0	0	0	0	0	5'utr
ZSCAN2	1	9	9	1	1	0.954243	0.95	6	6	1	0	0	0	0	0	0	5'utr

### Sheet: APD_REP2
GeneName	Sites	ReadCountSum	ReadCountMed	T2CFractionSum	T2CFractionMed	ConversionSpecificitySum	ConversionSpecificityMed	UniqueReadsSum	UniqueReadsMed	5'utr	Intron	Exon	3'utr	Start_codon	Stop_codon	Junction	GeneType
A2MP1	2	48	24	1.82051	0.91	1.5563	0.78	27	13.5	0	0	0	0	0	0	0	transcribed_unprocessed_pseudogene
AATF	1	13	13	0.923077	0.92	1.07918	1.08	9	9	1	0	0	0	0	0	0	5'utr
ABI1	1	9	9	1	1	0.954243	0.95	6	6	1	0	0	0	0	0	0	5'utr
AC004980.7	1	8	8	1	1	0.90309	0.9	5	5	0	0	0	0	0	0	0	processed_transcript
AC007773.2	1	12	12	0.916667	0.92	0.740363	0.74	5	5	0	0	0	0	0	0	0	antisense
AC007969.5	1	10	10	0.8	0.8	0.60206	0.6	5	5	0	0	0	0	0	0	0	processed_pseudogene
AC073957.15	1	10	10	0.9	0.9	0.954243	0.95	10	10	0	0	0	0	0	0	0	antisense
ACAP3	1	7	7	0.857143	0.86	0.778151	0.78	5	5	0	0	1	0	0	0	0	coding
ACEA_U3	10	211	17	7.85102	0.85	9.96743	1.03	119	10	0	0	0	0	0	0	0	snoRNA
ACIN1	1	24	24	0.75	0.75	1.25527	1.26	13	13	0	0	0	1	0	0	0	3'utr
ACTB	4	63	15	3.65381	0.9	3.70603	0.94	43	10.5	1	0	3	0	0	0	0	coding
ACTG1	2	34	17	1.65	0.83	1.60746	0.8	21	10.5	1	0	0	0	0	0	0	intron-3'utr
ACTR2	1	11	11	0.727273	0.73	0.60206	0.6	11	11	0	0	0	0	1	0	0	start_codon
ACTR3	1	9	9	0.888889	0.89	0.90309	0.9	8	8	1	0	0	0	0	0	0	5'utr
ADAR	1	17	17	1	1	1.23045	1.23	14	14	1	0	0	0	0	0	0	5'utr
ADCY7	1	7	7	0.714286	0.71	0.69897	0.7	6	6	0	0	0	0	0	0	0	5'utr-intron
AGO2	1	7	7	1	1	0.845098	0.85	6	6	1	0	0	0	0	0	0	5'utr
AGPAT6	1	7	7	0.857143	0.86	0.778151	0.78	6	6	1	0	0	0	0	0	0	5'utr
AHDC1	1	7	7	1	1	0.845098	0.85	4	4	0	0	1	0	0	0	0	coding
AHSA1	2	19	9	2	1	1.95424	0.98	10	5	2	0	0	0	0	0	0	5'utr
AKAP2	1	7	7	1	1	0.845098	0.85	6	6	0	0	1	0	0	0	0	coding
AKIRIN2	2	22	11	1.86667	0.93	1.65801	0.83	18	9	2	0	0	0	0	0	0	5'utr
ALKBH2	1	11	11	1	1	1.04139	1.04	9	9	1	0	0	0	0	0	0	5'utr
ALKBH5	1	8	8	0.875	0.88	0.845098	0.85	5	5	0	0	0	1	0	0	0	3'utr
AMH	1	8	8	0.875	0.88	0.845098	0.85	5	5	0	1	0	0	0	0	0	intron
AMZ2	2	18	9	1.8	0.9	1.50515	0.75	17	8.5	1	0	0	0	0	0	0	5'utr-intron
AMZ2P1	1	7	7	1	1	0.845098	0.85	6	6	0	0	0	0	0	0	0	processed_transcript
ANAPC11	2	23	11	1.65152	0.83	1.95424	0.98	16	8	1	0	0	0	0	0	0	5'utr
ANKHD1	1	8	8	1	1	0.90309	0.9	5	5	1	0	0	0	0	0	0	5'utr
ANKRD10	2	19	9	1.75	0.88	1.79934	0.9	17	8.5	0	0	1	0	1	0	0	coding
ANKRD11	5	75	14	4.32857	0.93	5.49776	1.04	53	11	3	0	2	0	0	0	0	coding
ANP32A	2	31	15	1.95652	0.98	2.24551	1.12	17	8.5	2	0	0	0	0	0	0	5'utr
ANP32B	1	10	10	0.6	0.6	0.778151	0.78	8	8	0	0	1	0	0	0	0	coding
ANP32E	1	17	17	0.764706	0.76	0.812913	0.81	16	16	1	0	0	0	0	0	0	5'utr
AP5M1	1	12	12	0.916667	0.92	1.04139	1.04	4	4	1	0	0	0	0	0	0	5'utr
APEX1	3	41	13	2.41506	0.81	2.81291	1	35	11	1	0	0	0	0	0	0	5'utr
APEX2	1	7	7	0.714286	0.71	0.69897	0.7	4	4	0	0	1	0	0	0	0	coding
API5	1	10	10	0.7	0.7	0.845098	0.85	7	7	1	0	0	0	0	0	0	5'utr
APOBEC3D	1	19	19	0.947368	0.95	1.25527	1.26	7	7	0	0	0	1	0	0	0	3'utr
APOL2	1	16	16	0.75	0.75	0.778151	0.78	16	16	1	0	0	0	0	0	0	5'utr
AREL1	1	52	52	0.942308	0.94	1.38917	1.39	9	9	0	0	0	1	0	0	0	3'utr
ARF1	3	52	11	2.87576	0.97	2.90173	1.04	29	9	0	0	0	3	0	0	0	3'utr
ARF3	2	15	7	1.85714	0.93	1.68124	0.84	14	7	2	0	0	0	0	0	0	5'utr
ARF6	5	106	17	4.25813	0.88	4.69854	0.95	77	13	3	0	1	0	0	0	0	intron-5'utr
ARFGAP1	1	10	10	0.8	0.8	0.90309	0.9	7	7	0	0	0	1	0	0	0	3'utr
ARHGAP11A	1	10	10	0.9	0.9	0.653213	0.65	7	7	1	0	0	0	0	0	0	5'utr
ARHGAP30	1	12	12	1	1	1.07918	1.08	7	7	1	0	0	0	0	0	0	5'utr
ARHGDIA	1	13	13	0.769231	0.77	0.69897	0.7	12	12	0	0	0	1	0	0	0	3'utr
ARHGDIB	1	12	12	0.666667	0.67	0.60206	0.6	6	6	0	0	0	1	0	0	0	3'utr
ARID1A	3	31	11	2.14141	0.78	2.57749	0.85	24	8	0	0	3	0	0	0	0	coding
ARL13B	2	23	11	2	1	2.07918	1.04	23	11.5	2	0	0	0	0	0	0	5'utr
ARL5B	1	38	38	0.921053	0.92	1.54407	1.54	14	14	1	0	0	0	0	0	0	5'utr
ARL6IP1	1	31	31	0.903226	0.9	1.14613	1.15	26	26	0	0	0	0	1	0	0	start_codon
ARMCX3	1	20	20	0.9	0.9	0.954243	0.95	7	7	1	0	0	0	0	0	0	5'utr
ARPC2	1	23	23	0.913043	0.91	1.32222	1.32	12	12	0	0	0	0	0	0	0	5'utr-intron
ARPC5	2	32	16	2	1	2.38021	1.19	28	14	1	0	0	0	1	0	0	start_codon
ASF1A	1	15	15	0.666667	0.67	0.69897	0.7	15	15	1	0	0	0	0	0	0	5'utr
ATF4	2	66	33	1.5431	0.77	2.44091	1.22	35	17.5	1	0	1	0	0	0	0	5'utr
ATG101	2	22	11	1.88889	0.94	2.01703	1.01	21	10.5	2	0	0	0	0	0	0	5'utr
ATG3	2	47	23	1.75676	0.88	1.8451	0.92	21	10.5	2	0	0	0	0	0	0	5'utr
ATG4D	1	7	7	0.714286	0.71	0.69897	0.7	6	6	1	0	0	0	0	0	0	5'utr
ATN1	3	45	11	2.675	0.88	3.2667	1.04	23	9	0	3	0	0	0	0	0	intron
ATP13A3	1	14	14	0.857143	0.86	1.07918	1.08	8	8	0	1	0	0	0	0	0	intron
ATP2A2	2	52	26	1.58889	0.79	2.22789	1.11	40	20	2	0	0	0	0	0	0	5'utr
ATP5A1	1	8	8	0.875	0.88	0.845098	0.85	7	7	0	0	0	0	0	0	0	intron-5'utr
ATP5B	1	14	14	0.928571	0.93	1.11394	1.11	12	12	0	0	1	0	0	0	0	coding
ATP5C1	1	13	13	0.923077	0.92	1.07918	1.08	11	11	0	0	0	0	1	0	0	start_codon
ATP5G2	1	12	12	1	1	1.07918	1.08	11	11	0	0	0	1	0	0	0	3'utr
ATP5H	1	15	15	1	1	1.17609	1.18	8	8	1	0	0	0	0	0	0	5'utr
ATP5J	1	30	30	0.666667	0.67	0.823909	0.82	27	27	0	0	0	0	0	0	0	5'utr-intron
ATP5O	1	7	7	1	1	0.845098	0.85	4	4	0	0	0	0	0	0	0	coding-intron
ATP6V0B	1	11	11	0.909091	0.91	0.69897	0.7	8	8	1	0	0	0	0	0	0	5'utr
ATP6V1F	1	7	7	1	1	0.845098	0.85	7	7	0	0	0	0	1	0	0	start_codon
ATXN7L3	1	9	9	0.777778	0.78	0.845098	0.85	9	9	0	0	0	0	0	0	0	processed_transcript
AURKAIP1	2	22	11	1.92857	0.96	2.01703	1.01	17	8.5	2	0	0	0	0	0	0	5'utr
AURKB	1	7	7	0.714286	0.71	0.69897	0.7	5	5	0	0	0	0	0	0	0	retained_intron
AUTS2	1	7	7	0.857143	0.86	0.778151	0.78	6	6	0	1	0	0	0	0	0	intron
AXIN1	1	11	11	0.909091	0.91	0.69897	0.7	11	11	0	0	0	0	0	0	0	processed_transcript
AZIN1	1	10	10	1	1	1	1	9	9	1	0	0	0	0	0	0	5'utr
B2M	2	132	66	1.80984	0.9	2.39751	1.2	64	32	0	0	0	1	1	0	0	start_codon
B3GALT6	1	14	14	0.857143	0.86	1.07918	1.08	13	13	0	0	1	0	0	0	0	coding
B3GAT3	1	11	11	0.727273	0.73	0.60206	0.6	7	7	0	0	0	1	0	0	0	3'utr
B4GALT3	1	14	14	0.857143	0.86	1.07918	1.08	11	11	1	0	0	0	0	0	0	5'utr
BACH2	4	57	15	3.59662	0.9	4.27439	1.11	37	8.5	2	0	1	1	0	0	0	3'utr
BAG1	1	9	9	1	1	0.954243	0.95	4	4	0	0	1	0	0	0	0	coding
BAG3	1	7	7	0.857143	0.86	0.778151	0.78	7	7	1	0	0	0	0	0	0	5'utr
BATF3	1	17	17	0.941176	0.94	1.20412	1.2	15	15	1	0	0	0	0	0	0	5'utr
BAZ1B	2	14	7	1.71429	0.86	1.5563	0.78	10	5	2	0	0	0	0	0	0	5'utr
BCL2	1	8	8	0.5	0.5	0.60206	0.6	6	6	1	0	0	0	0	0	0	5'utr
BCL2L14	2	127	63	1.60923	0.8	1.92942	0.96	30	15	0	0	0	0	0	0	0	nonsense_mediated_decay
BCL7A	1	10	10	1	1	1	1	2	2	1	0	0	0	0	0	0	5'utr
BCL7B	1	9	9	1	1	0.954243	0.95	4	4	0	0	0	1	0	0	0	3'utr
BCOR	1	9	9	0.888889	0.89	0.60206	0.6	9	9	0	1	0	0	0	0	0	intron
BCR	1	7	7	0.857143	0.86	0.778151	0.78	6	6	1	0	0	0	0	0	0	5'utr
BFAR	1	7	7	1	1	0.845098	0.85	7	7	1	0	0	0	0	0	0	5'utr
BIRC3	2	25	12	1.86667	0.93	2.11394	1.06	24	12	2	0	0	0	0	0	0	5'utr
BLM	1	19	19	0.947368	0.95	1.25527	1.26	11	11	1	0	0	0	0	0	0	5'utr
BLOC1S5	1	10	10	0.9	0.9	0.954243	0.95	6	6	0	0	0	0	1	0	0	start_codon
BLZF1	1	8	8	0.875	0.88	0.845098	0.85	7	7	1	0	0	0	0	0	0	5'utr
BRD1	1	9	9	1	1	0.954243	0.95	5	5	0	0	0	1	0	0	0	3'utr
BRD2	1	10	10	0.9	0.9	0.954243	0.95	9	9	1	0	0	0	0	0	0	5'utr
BSG	1	7	7	0.857143	0.86	0.778151	0.78	7	7	0	0	0	0	1	0	0	start_codon
BTG1	2	35	17	1.85	0.93	2.40654	1.2	29	14.5	2	0	0	0	0	0	0	5'utr
C10orf2	1	7	7	1	1	0.845098	0.85	5	5	0	0	0	1	0	0	0	3'utr
C11orf31	1	10	10	1	1	1	1	6	6	0	0	0	0	1	0	0	start_codon
C12orf49	1	8	8	0.875	0.88	0.845098	0.85	8	8	1	0	0	0	0	0	0	5'utr
C16orf72	4	141	30	3.21269	0.81	3.60861	0.88	98	23	4	0	0	0	0	0	0	5'utr
C18orf25	1	7	7	1	1	0.845098	0.85	7	7	1	0	0	0	0	0	0	5'utr
C18orf32	1	10	10	1	1	1	1	9	9	0	0	0	0	0	0	0	5'utr-intron
C19orf24	1	7	7	0.714286	0.71	0.69897	0.7	7	7	0	0	0	1	0	0	0	3'utr
C1orf43	2	46	23	1.76952	0.88	2.30963	1.15	19	9.5	2	0	0	0	0	0	0	5'utr
C2orf88	1	8	8	0.75	0.75	0.778151	0.78	8	8	0	0	0	0	0	0	0	processed_transcript
C5orf24	1	8	8	0.75	0.75	0.778151	0.78	6	6	1	0	0	0	0	0	0	5'utr
C6orf62	3	30	10	2.60833	0.88	2.79934	0.95	29	10	3	0	0	0	0	0	0	5'utr
C7orf25	1	10	10	1	1	1	1	3	3	0	0	1	0	0	0	0	coding
C7orf26	1	22	22	0.590909	0.59	1.11394	1.11	19	19	1	0	0	0	0	0	0	5'utr
C7orf55-LUC7L2	2	69	34	1.42627	0.71	2.32634	1.16	55	27.5	1	0	0	1	0	0	0	5'utr
C9orf142	1	7	7	1	1	0.845098	0.85	6	6	0	0	0	0	1	0	0	start_codon
C9orf16	1	9	9	1	1	0.954243	0.95	6	6	1	0	0	0	0	0	0	5'utr
CAB39	1	12	12	0.75	0.75	0.954243	0.95	10	10	1	0	0	0	0	0	0	5'utr
CACYBP	2	17	8	1.875	0.94	1.79934	0.9	16	8	2	0	0	0	0	0	0	5'utr
CALM2	1	12	12	0.916667	0.92	1.04139	1.04	11	11	1	0	0	0	0	0	0	5'utr
CALR	1	17	17	0.882353	0.88	1.17609	1.18	13	13	1	0	0	0	0	0	0	5'utr
CANX	1	11	11	0.727273	0.73	0.60206	0.6	5	5	1	0	0	0	0	0	0	5'utr
CAPN15	1	15	15	0.666667	0.67	1	1	11	11	0	1	0	0	0	0	0	intron
CARHSP1	1	9	9	0.777778	0.78	0.845098	0.85	6	6	1	0	0	0	0	0	0	5'utr
CASP8AP2	1	7	7	1	1	0.845098	0.85	7	7	1	0	0	0	0	0	0	5'utr
CBFA2T3	1	21	21	0.761905	0.76	0.90309	0.9	5	5	0	1	0	0	0	0	0	intron
CBFB	3	39	10	2.51818	0.82	2.46835	0.85	30	9	2	0	0	0	1	0	0	5'utr
CBWD3	1	27	27	1	1	1.43136	1.43	5	5	1	0	0	0	0	0	0	5'utr
CBX3	2	30	15	1.69565	0.85	1.50515	0.75	28	14	0	2	0	0	0	0	0	intron
CBX5	1	11	11	0.818182	0.82	0.954243	0.95	9	9	0	0	0	0	0	0	0	processed_transcript
CBX6	1	12	12	0.916667	0.92	0.740363	0.74	7	7	0	0	0	1	0	0	0	3'utr
CCDC71L	1	14	14	0.928571	0.93	1.11394	1.11	9	9	1	0	0	0	0	0	0	5'utr
CCDC90B	1	8	8	0.75	0.75	0.778151	0.78	7	7	0	0	1	0	0	0	0	coding
CCNA2	2	52	26	1.88788	0.94	2.46835	1.23	35	17.5	2	0	0	0	0	0	0	5'utr
CCNB1	1	30	30	0.866667	0.87	1.41497	1.41	26	26	1	0	0	0	0	0	0	5'utr
CCNI	2	29	14	1.68889	0.84	2.10721	1.05	22	11	2	0	0	0	0	0	0	5'utr
CCNYL1	1	7	7	0.857143	0.86	0.778151	0.78	5	5	1	0	0	0	0	0	0	5'utr
CCT7	1	8	8	1	1	0.90309	0.9	2	2	1	0	0	0	0	0	0	5'utr
CD2AP	1	7	7	1	1	0.845098	0.85	6	6	1	0	0	0	0	0	0	5'utr
CD3D	2	112	56	1.6138	0.81	1.88224	0.94	59	29.5	0	0	1	0	1	0	0	coding
CD53	1	11	11	0.909091	0.91	0.69897	0.7	7	7	1	0	0	0	0	0	0	5'utr
CD6	1	7	7	1	1	0.845098	0.85	5	5	1	0	0	0	0	0	0	5'utr
CD69	1	19	19	0.888889	0.89	1.20412	1.2	18	18	0	0	0	0	1	0	0	start_codon
CD82	4	81	17	3.11538	0.82	3.154	0.76	70	13.5	1	0	0	2	1	0	0	5'utr
CDC25A	3	43	11	2.49091	0.86	2.53403	0.65	37	10	3	0	0	0	0	0	0	5'utr
CDC42SE1	1	13	13	0.846154	0.85	1.04139	1.04	11	11	1	0	0	0	0	0	0	5'utr
CDCA8	1	7	7	0.857143	0.86	0.778151	0.78	6	6	1	0	0	0	0	0	0	5'utr
CDIPT	1	7	7	1	1	0.845098	0.85	7	7	1	0	0	0	0	0	0	5'utr
CDK13	1	13	13	0.923077	0.92	1.07918	1.08	9	9	1	0	0	0	0	0	0	5'utr
CDK17	1	14	14	0.642857	0.64	0.954243	0.95	6	6	1	0	0	0	0	0	0	5'utr
CDK2AP1	1	11	11	0.818182	0.82	0.954243	0.95	11	11	1	0	0	0	0	0	0	5'utr
CDK2AP2	1	7	7	1	1	0.845098	0.85	6	6	1	0	0	0	0	0	0	5'utr
CDK6	5	120	17	4.12081	0.86	4.27439	0.8	98	17	4	1	0	0	0	0	0	5'utr
CDKN1B	5	75	14	4.02463	0.78	5.16856	1.08	61	9	5	0	0	0	0	0	0	5'utr
CDKN2AIP	1	12	12	0.916667	0.92	1.04139	1.04	11	11	1	0	0	0	0	0	0	5'utr
CDKN2C	6	96	14	4.85329	0.83	5.76938	0.89	76	12.5	6	0	0	0	0	0	0	5'utr
CDR2	1	12	12	0.833333	0.83	1	1	6	6	1	0	0	0	0	0	0	5'utr
CDV3	1	15	15	0.666667	0.67	1	1	12	12	1	0	0	0	0	0	0	5'utr
CECR5	1	13	13	0.923077	0.92	1.07918	1.08	9	9	0	0	0	0	1	0	0	start_codon
CELF1	1	11	11	0.909091	0.91	1	1	5	5	0	0	0	1	0	0	0	3'utr
CENPA	2	22	11	1.39048	0.7	1.68124	0.84	19	9.5	2	0	0	0	0	0	0	5'utr
CENPB	2	79	39	1.33803	0.67	1.68124	0.84	31	15.5	1	0	0	1	0	0	0	3'utr
CENPBD1P1	1	10	10	1	1	1	1	9	9	0	0	0	0	0	0	0	processed_transcript
CENPW	1	11	11	1	1	1.04139	1.04	10	10	1	0	0	0	0	0	0	5'utr
CEP55	1	7	7	1	1	0.845098	0.85	6	6	1	0	0	0	0	0	0	5'utr
CEP72	1	16	16	0.875	0.88	1.14613	1.15	9	9	0	0	0	0	1	0	0	start_codon
CERS2	1	7	7	0.571429	0.57	0.60206	0.6	7	7	1	0	0	0	0	0	0	5'utr
CFAP20	1	21	21	0.952381	0.95	1.30103	1.3	13	13	1	0	0	0	0	0	0	5'utr
CFL1	3	80	15	2.69425	0.87	3.03822	1.08	53	10	2	0	1	0	0	0	0	coding
CGGBP1	1	9	9	0.777778	0.78	0.845098	0.85	8	8	0	1	0	0	0	0	0	intron
CH507-513H4.1	5	247	16	3.19778	0.57	5.29899	0.81	48	8	0	0	0	0	0	0	0	lincRNA_intron
CH507-528H12.1	4	165	14	2.76006	0.79	3.63063	0.96	40	5.5	0	0	0	0	0	0	0	lincRNA_intron
CHMP2B	1	12	12	1	1	1.07918	1.08	10	10	1	0	0	0	0	0	0	5'utr
CHST11	1	90	90	0.911111	0.91	1.31175	1.31	19	19	1	0	0	0	0	0	0	5'utr
CHST2	15	153	8	13.5503	0.88	12.7979	0.85	134	7	8	0	7	0	0	0	0	5'utr
CHSY1	8	118	10	7.0377	0.85	7.52022	0.94	98	8	4	0	4	0	0	0	0	coding
CIAO1	1	12	12	1	1	1.07918	1.08	5	5	0	0	1	0	0	0	0	coding
CKS2	1	85	85	0.8	0.8	1.23045	1.23	68	68	0	0	0	0	1	0	0	start_codon
CLEC2B	2	40	20	1.89899	0.95	2.25164	1.13	35	17.5	2	0	0	0	0	0	0	5'utr
CLIC1	2	175	87	1.65333	0.83	2.3294	1.16	131	65.5	0	0	0	0	1	0	0	start_codon
CLK2	1	9	9	1	1	0.954243	0.95	6	6	1	0	0	0	0	0	0	5'utr
CLTA	1	18	18	0.944444	0.94	0.929419	0.93	18	18	1	0	0	0	0	0	0	5'utr
CMC2	1	11	11	1	1	1.04139	1.04	4	4	1	0	0	0	0	0	0	5'utr
CNDP2	1	14	14	1	1	1.14613	1.15	12	12	0	1	0	0	0	0	0	intron
CNTROB	1	9	9	0.888889	0.89	0.90309	0.9	7	7	1	0	0	0	0	0	0	5'utr
COPS3	1	13	13	0.846154	0.85	1.04139	1.04	11	11	1	0	0	0	0	0	0	5'utr
COPS7B	1	15	15	1	1	1.17609	1.18	9	9	1	0	0	0	0	0	0	5'utr
COQ2	1	8	8	0.875	0.88	0.845098	0.85	8	8	0	0	1	0	0	0	0	coding
COX16	1	9	9	0.777778	0.78	0.845098	0.85	8	8	1	0	0	0	0	0	0	5'utr
COX4I1	1	22	22	0.772727	0.77	1.23045	1.23	15	15	1	0	0	0	0	0	0	5'utr
COX6B1	1	17	17	0.823529	0.82	1.14613	1.15	17	17	1	0	0	0	0	0	0	5'utr
COX7A2	1	18	18	0.888889	0.89	0.90309	0.9	14	14	0	0	1	0	0	0	0	coding
COX7C	2	22	11	1.81667	0.91	1.69461	0.85	20	10	1	0	0	0	1	0	0	5'utr
COX8A	2	35	17	1.66	0.83	1.93197	0.97	24	12	1	0	1	0	0	0	0	5'utr
CPNE1	2	20	10	1.70707	0.85	1.5563	0.78	17	8.5	2	0	0	0	0	0	0	5'utr
CREBBP	2	28	14	1.67251	0.84	2.07555	1.04	21	10.5	2	0	0	0	0	0	0	5'utr
CRKL	2	29	14	1.86058	0.93	1.95424	0.98	27	13.5	2	0	0	0	0	0	0	5'utr
CRLS1	1	8	8	0.75	0.75	0.778151	0.78	5	5	1	0	0	0	0	0	0	5'utr
CSDE1	1	10	10	0.9	0.9	0.954243	0.95	10	10	1	0	0	0	0	0	0	5'utr
CSK	5	74	17	4.03408	0.79	4.23674	0.85	58	13	4	0	0	0	0	0	0	5'utr
CSNK1A1	1	8	8	0.625	0.63	0.69897	0.7	7	7	1	0	0	0	0	0	0	5'utr
CSRNP2	1	10	10	0.9	0.9	0.954243	0.95	10	10	1	0	0	0	0	0	0	5'utr
CTAGE5	1	13	13	0.846154	0.85	0.740363	0.74	7	7	1	0	0	0	0	0	0	5'utr
CTBP1	1	7	7	1	1	0.845098	0.85	7	7	0	0	1	0	0	0	0	coding
CTDNEP1	8	144	14	6.96239	0.87	7.54609	0.92	78	6	4	1	0	1	1	0	0	3'utr
CYCS	1	35	35	0.828571	0.83	1.16137	1.16	27	27	1	0	0	0	0	0	0	5'utr
CYHR1	2	19	9	1.9	0.95	1.60746	0.8	16	8	0	2	0	0	0	0	0	intron
DAP3	1	11	11	1	1	1.04139	1.04	5	5	1	0	0	0	0	0	0	5'utr
DCAF12	1	8	8	0.625	0.63	0.69897	0.7	8	8	1	0	0	0	0	0	0	5'utr
DCAF7	1	27	27	0.925926	0.93	1.39794	1.4	11	11	1	0	0	0	0	0	0	5'utr
DCUN1D5	2	24	12	1.90909	0.95	2.11394	1.06	22	11	2	0	0	0	0	0	0	5'utr
DDA1	1	7	7	0.857143	0.86	0.778151	0.78	7	7	1	0	0	0	0	0	0	5'utr
DDIT4	1	17	17	0.941176	0.94	0.90309	0.9	12	12	1	0	0	0	0	0	0	5'utr
DDX5	1	15	15	0.866667	0.87	0.812913	0.81	15	15	1	0	0	0	0	0	0	5'utr
DENND4B	1	8	8	1	1	0.90309	0.9	5	5	1	0	0	0	0	0	0	5'utr
DERL1	1	8	8	1	1	0.90309	0.9	8	8	1	0	0	0	0	0	0	5'utr
DESI2	1	19	19	0.882353	0.88	1.17609	1.18	14	14	0	0	0	0	0	0	0	processed_transcript
DGCR8	1	7	7	1	1	0.845098	0.85	3	3	0	0	0	1	0	0	0	3'utr
DHX15	1	13	13	0.846154	0.85	0.740363	0.74	10	10	1	0	0	0	0	0	0	5'utr
DIDO1	1	7	7	0.857143	0.86	0.778151	0.78	7	7	0	0	1	0	0	0	0	coding
DLG1	1	16	16	0.9375	0.94	1.17609	1.18	11	11	0	1	0	0	0	0	0	intron
DNAJA1	1	38	38	0.921053	0.92	1.24304	1.24	26	26	1	0	0	0	0	0	0	5'utr
DNAJC19	1	9	9	0.777778	0.78	0.845098	0.85	8	8	1	0	0	0	0	0	0	5'utr
DNAJC8	1	26	26	1	1	1.41497	1.41	11	11	0	0	0	0	1	0	0	start_codon
DPP9	1	7	7	0.857143	0.86	0.778151	0.78	6	6	1	0	0	0	0	0	0	5'utr
DR1	2	32	16	1.583	0.79	1.58546	0.79	22	11	1	0	0	0	0	0	0	5'utr-intron
DTNBP1	1	11	11	0.727273	0.73	0.60206	0.6	10	10	1	0	0	0	0	0	0	5'utr
DUSP2	13	703	19	10.9797	0.85	14.7384	1.08	407	16	1	0	5	5	1	1	0	3'utr
DUSP5	1	8	8	1	1	0.90309	0.9	4	4	1	0	0	0	0	0	0	5'utr
DYNLL2	2	19	9	1.51136	0.76	1.6902	0.85	16	8	1	0	0	1	0	0	0	5'utr
DYRK1A	5	234	14	4.29577	0.88	4.77513	1.04	108	10	0	0	0	0	0	0	0	processed_transcript
E2F2	3	31	11	2.81818	1	2.63548	0.9	27	9	3	0	0	0	0	0	0	5'utr
ECHDC1	1	8	8	0.75	0.75	0.778151	0.78	8	8	0	0	1	0	0	0	0	coding
EEF1B2	1	8	8	1	1	0.90309	0.9	6	6	0	0	0	0	0	0	0	intron-5'utr
EEF2	2	21	10	1.875	0.94	1.95904	0.98	17	8.5	1	0	0	1	0	0	0	3'utr
EGR1	10	282	9	8.86576	0.89	10.2179	0.92	160	8	3	0	3	3	1	0	0	5'utr
EIF1	5	111	14	4.16802	0.86	4.81954	1	82	12	0	0	2	1	1	0	0	processed_transcript
EIF1B	1	19	19	0.947368	0.95	1.25527	1.26	11	11	1	0	0	0	0	0	0	5'utr
EIF1P5	1	20	20	0.65	0.65	0.812913	0.81	12	12	0	0	0	0	0	0	0	unprocessed_pseudogene
EIF2S2	1	22	22	1	1	1.34242	1.34	10	10	1	0	0	0	0	0	0	5'utr
EIF3A	1	12	12	0.916667	0.92	1.04139	1.04	5	5	1	0	0	0	0	0	0	5'utr
EIF4A3	2	36	18	1.48148	0.74	2.09691	1.05	25	12.5	0	0	1	0	1	0	0	coding
EIF4G1	2	104	52	1.54934	0.77	1.56606	0.78	32	16	1	0	0	1	0	0	0	5'utr
EIF4G2	4	71	10	3.51016	0.9	3.7673	0.94	67	9.5	3	0	0	0	0	0	0	intron-coding
EIF4G3	1	13	13	0.846154	0.85	1.04139	1.04	12	12	1	0	0	0	0	0	0	5'utr
EIF5	1	24	24	0.791667	0.79	0.801632	0.8	22	22	1	0	0	0	0	0	0	5'utr
EIF5A	2	67	33	1.68784	0.84	2.59218	1.3	45	22.5	2	0	0	0	0	0	0	5'utr
ELF1	1	9	9	1	1	0.954243	0.95	8	8	0	0	0	1	0	0	0	3'utr
ELOVL5	1	10	10	0.9	0.9	0.954243	0.95	8	8	1	0	0	0	0	0	0	5'utr
ELP5	1	9	9	0.666667	0.67	0.778151	0.78	7	7	1	0	0	0	0	0	0	5'utr
EMC4	1	8	8	0.75	0.75	0.778151	0.78	8	8	1	0	0	0	0	0	0	5'utr
EMC8	2	21	10	1.5	0.75	1.73239	0.87	18	9	2	0	0	0	0	0	0	5'utr
ENO1	1	44	44	0.909091	0.91	1.60206	1.6	40	40	0	0	0	0	0	0	0	retained_intron
ENSA	1	7	7	0.714286	0.71	0.69897	0.7	7	7	0	0	0	1	0	0	0	3'utr
EP300	3	56	19	2.52995	0.79	2.50786	0.85	44	12	3	0	0	0	0	0	0	5'utr
ERVK3-1	1	11	11	0.909091	0.91	0.69897	0.7	7	7	0	0	0	0	0	0	0	lincRNA_exon
ETS1	1	20	20	0.8	0.8	0.90309	0.9	14	14	1	0	0	0	0	0	0	5'utr
EVL	1	7	7	0.714286	0.71	0.69897	0.7	7	7	1	0	0	0	0	0	0	5'utr
EXO1	1	14	14	0.857143	0.86	0.778151	0.78	13	13	1	0	0	0	0	0	0	5'utr
EXOSC3	1	9	9	1	1	0.954243	0.95	4	4	0	0	1	0	0	0	0	coding
EXOSC6	1	9	9	1	1	0.954243	0.95	6	6	0	0	1	0	0	0	0	coding
FADS2	2	27	13	1.78409	0.89	1.8451	0.92	19	9.5	1	0	0	1	0	0	0	5'utr
FAM120AOS	1	9	9	0.888889	0.89	0.90309	0.9	4	4	0	1	0	0	0	0	0	intron
FAM134A	1	9	9	0.888889	0.89	0.60206	0.6	9	9	0	0	1	0	0	0	0	coding
FAM168A	1	10	10	0.8	0.8	0.90309	0.9	8	8	1	0	0	0	0	0	0	5'utr
FAM168B	1	7	7	0.571429	0.57	0.60206	0.6	5	5	1	0	0	0	0	0	0	5'utr
FAM208B	1	18	18	0.833333	0.83	0.875061	0.88	10	10	1	0	0	0	0	0	0	5'utr
FAM214A	1	7	7	0.857143	0.86	0.778151	0.78	7	7	0	0	0	0	0	0	0	nonsense_mediated_decay
FAM220A	1	8	8	1	1	0.90309	0.9	5	5	1	0	0	0	0	0	0	5'utr
FAM35DP	1	19	19	0.894737	0.89	1.23045	1.23	10	10	0	0	0	0	0	0	0	unprocessed_pseudogene
FAM49B	1	10	10	0.8	0.8	0.60206	0.6	9	9	1	0	0	0	0	0	0	5'utr
FAM96B	1	7	7	1	1	0.845098	0.85	2	2	0	0	1	0	0	0	0	coding
FAU	1	132	132	0.954545	0.95	1.62325	1.62	31	31	1	0	0	0	0	0	0	5'utr
FBRS	1	12	12	1	1	1.07918	1.08	3	3	0	0	1	0	0	0	0	coding
FBXL16	1	7	7	0.857143	0.86	0.778151	0.78	3	3	0	1	0	0	0	0	0	intron
FBXO5	1	9	9	1	1	0.954243	0.95	7	7	0	0	0	0	1	0	0	start_codon
FBXW7	2	15	7	1.85714	0.93	1.68124	0.84	11	5.5	2	0	0	0	0	0	0	5'utr
FEM1A	2	20	10	1.81818	0.91	1.90849	0.95	13	6.5	1	0	0	0	1	0	0	5'utr
FEM1B	1	8	8	0.875	0.88	0.845098	0.85	8	8	1	0	0	0	0	0	0	5'utr
FGFR1OP2	1	10	10	0.8	0.8	0.90309	0.9	8	8	1	0	0	0	0	0	0	5'utr
FLNA	1	8	8	1	1	0.90309	0.9	3	3	0	0	1	0	0	0	0	coding
FOXK2	2	21	10	1.84615	0.92	1.64345	0.82	14	7	1	0	0	1	0	0	0	5'utr
FRA10AC1	1	17	17	0.941176	0.94	0.90309	0.9	10	10	1	0	0	0	0	0	0	5'utr
FRMD8	1	12	12	0.833333	0.83	1	1	10	10	1	0	0	0	0	0	0	5'utr
FTH1	1	20	20	0.85	0.85	1.23045	1.23	15	15	0	0	0	0	0	0	0	5'utr-intron
FYN	3	41	15	2.32157	0.73	2.39358	0.74	32	11	3	0	0	0	0	0	0	5'utr
G2E3	1	10	10	0.8	0.8	0.60206	0.6	10	10	1	0	0	0	0	0	0	5'utr
G3BP2	1	28	28	0.821429	0.82	0.884607	0.88	26	26	1	0	0	0	0	0	0	5'utr
GABARAPL2	1	8	8	1	1	0.90309	0.9	8	8	1	0	0	0	0	0	0	5'utr
GAPDH	1	23	23	0.826087	0.83	0.801632	0.8	12	12	0	0	0	0	1	0	0	start_codon
GAR1	3	37	13	2.34266	0.77	2.64345	0.9	34	11	2	0	1	0	0	0	0	5'utr
GAS7	1	11	11	0.818182	0.82	0.653213	0.65	9	9	1	0	0	0	0	0	0	5'utr
GATAD2A	1	7	7	1	1	0.845098	0.85	6	6	0	1	0	0	0	0	0	intron
GCC1	1	9	9	0.666667	0.67	0.778151	0.78	9	9	1	0	0	0	0	0	0	5'utr
GCLM	1	24	24	0.541667	0.54	0.636822	0.64	17	17	1	0	0	0	0	0	0	5'utr
GDE1	1	27	27	0.888889	0.89	1.07918	1.08	20	20	1	0	0	0	0	0	0	5'utr
GDI2	1	7	7	1	1	0.845098	0.85	4	4	1	0	0	0	0	0	0	5'utr
GFOD1	1	19	19	0.947368	0.95	1.25527	1.26	16	16	1	0	0	0	0	0	0	5'utr
GHITM	1	7	7	0.857143	0.86	0.778151	0.78	6	6	1	0	0	0	0	0	0	5'utr
GIGYF2	1	7	7	1	1	0.845098	0.85	7	7	0	0	0	0	1	0	0	start_codon
GIT1	1	8	8	0.875	0.88	0.845098	0.85	7	7	1	0	0	0	0	0	0	5'utr
GLRX5	1	19	19	0.684211	0.68	0.812913	0.81	18	18	0	0	1	0	0	0	0	coding
GLS	2	15	7	1.58929	0.79	1.54407	0.77	11	5.5	1	0	1	0	0	0	0	5'utr
GLT8D1	1	12	12	0.916667	0.92	0.740363	0.74	9	9	1	0	0	0	0	0	0	5'utr
GNA15	1	7	7	1	1	0.845098	0.85	5	5	1	0	0	0	0	0	0	5'utr
GNAI2	1	53	53	0.849057	0.85	1.17609	1.18	24	24	1	0	0	0	0	0	0	5'utr
GNAS	4	64	17	3.2119	0.8	4.02772	0.99	48	12	2	2	0	0	0	0	0	intron
GNB2L1	1	10	10	0.5	0.5	0.69897	0.7	9	9	0	0	0	0	1	0	0	start_codon
GNG2	2	20	10	1.79167	0.9	1.88649	0.94	17	8.5	2	0	0	0	0	0	0	5'utr
GNL1	2	29	14	1.68687	0.84	1.8451	0.92	20	10	1	0	0	0	1	0	0	start_codon
GOLGA7B	1	23	23	0.434783	0.43	1	1	4	4	0	0	0	1	0	0	0	3'utr
GOPC	1	7	7	0.857143	0.86	0.778151	0.78	6	6	1	0	0	0	0	0	0	5'utr
GPBP1	1	7	7	0.857143	0.86	0.778151	0.78	7	7	0	0	0	0	0	0	0	intron-5'utr
GRB2	1	36	36	0.805556	0.81	0.860338	0.86	31	31	1	0	0	0	0	0	0	5'utr
GRPEL2	1	13	13	0.923077	0.92	0.778151	0.78	11	11	0	0	1	0	0	0	0	coding
GSPT1	1	14	14	0.857143	0.86	1.07918	1.08	12	12	1	0	0	0	0	0	0	5'utr
GSTO1	1	11	11	0.636364	0.64	0.845098	0.85	10	10	1	0	0	0	0	0	0	5'utr
GTF2A2	1	11	11	1	1	1.04139	1.04	11	11	1	0	0	0	0	0	0	5'utr
GTF3C4	1	9	9	1	1	0.954243	0.95	7	7	1	0	0	0	0	0	0	5'utr
GTF3C5	1	9	9	1	1	0.954243	0.95	5	5	0	0	1	0	0	0	0	coding
GUK1	1	8	8	0.75	0.75	0.778151	0.78	7	7	0	0	0	0	1	0	0	start_codon
H1F0	1	10	10	0.9	0.9	0.954243	0.95	7	7	0	0	0	1	0	0	0	3'utr
H1FX	8	424	31	6.33441	0.86	8.5568	1.17	199	18	4	0	1	3	0	0	0	3'utr
H2AFV	1	20	20	0.65	0.65	0.636822	0.64	18	18	1	0	0	0	0	0	0	5'utr
H2AFX	4	70	11	3.7388	0.92	4.40715	0.99	59	10	0	0	0	3	1	0	0	3'utr
H2AFZ	1	18	18	0.833333	0.83	1.17609	1.18	15	15	1	0	0	0	0	0	0	5'utr
H2BFS	1	14	14	0.928571	0.93	1.11394	1.11	7	7	0	0	0	0	1	0	0	start_codon
H3F3B	1	53	53	0.981132	0.98	1.41497	1.41	40	40	1	0	0	0	0	0	0	5'utr
H3F3C	1	13	13	0.923077	0.92	0.778151	0.78	7	7	1	0	0	0	0	0	0	5'utr
HAUS3	1	14	14	1	1	1.14613	1.15	12	12	0	0	0	0	0	0	0	5'utr-intron
HAX1	1	9	9	0.888889	0.89	0.90309	0.9	8	8	1	0	0	0	0	0	0	5'utr
HCFC1	2	22	11	1.78571	0.89	1.94448	0.97	19	9.5	2	0	0	0	0	0	0	5'utr
HDAC2	2	23	11	1.425	0.71	1.77815	0.89	21	10.5	2	0	0	0	0	0	0	5'utr
HDGF	5	72	9	4.13889	0.89	4.04485	0.78	42	7	3	0	0	2	0	0	0	3'utr
HEBP2	1	8	8	0.75	0.75	0.778151	0.78	8	8	1	0	0	0	0	0	0	5'utr
HEXIM1	2	14	7	1.85714	0.93	1.62325	0.81	12	6	2	0	0	0	0	0	0	5'utr
HGNC:9982	1	16	16	1	1	1.20412	1.2	2	2	0	0	0	0	0	0	0	retained_intron
HIATL1	2	20	10	1.76923	0.88	1.8451	0.92	15	7.5	2	0	0	0	0	0	0	5'utr
HIATL2	1	9	9	1	1	0.954243	0.95	9	9	1	0	0	0	0	0	0	5'utr
HINT1	1	11	11	1	1	1.04139	1.04	9	9	1	0	0	0	0	0	0	5'utr
HINT1P1	1	11	11	0.909091	0.91	1	1	4	4	0	0	0	0	0	0	0	processed_pseudogene
HIPK1	3	28	10	2.70909	0.91	2.44716	0.85	22	7	1	0	0	2	0	0	0	5'utr
HIST1H1B	2	78	39	1.87143	0.94	2.2113	1.11	56	28	0	0	1	0	1	0	0	coding
HIST1H1C	2	33	16	1.715	0.86	1.86629	0.93	30	15	0	0	1	0	1	0	0	coding
HIST1H1D	1	16	16	0.9375	0.94	1.17609	1.18	9	9	0	0	1	0	0	0	0	coding
HIST1H1E	2	42	21	1.65689	0.83	2.36922	1.18	34	17	0	0	1	0	1	0	0	start_codon
HIST1H2AC	4	278	41	3.68883	0.91	5.85395	1.53	116	33.5	0	0	3	0	0	1	0	coding
HIST1H2AD	2	36	18	1.67224	0.84	1.84303	0.92	25	12.5	0	0	1	0	1	0	0	coding
HIST1H2AE	1	21	21	0.904762	0.9	0.977724	0.98	21	21	0	0	0	0	1	0	0	start_codon
HIST1H2AG	2	108	54	1.83059	0.92	2.70437	1.35	30	15	0	0	1	0	1	0	0	start_codon
HIST1H2AH	2	22	11	1.81818	0.91	1.39794	0.7	17	8.5	0	0	1	0	1	0	0	start_codon
HIST1H2AI	3	101	37	2.45885	0.86	2.82737	0.9	46	16	0	0	2	0	1	0	0	start_codon
HIST1H2AJ	2	14	7	2	1	1.6902	0.85	12	6	0	0	1	0	1	0	0	coding
HIST1H2BC	1	9	9	0.888889	0.89	0.90309	0.9	7	7	0	0	0	0	1	0	0	start_codon
HIST1H2BD	2	40	20	1.59375	0.8	2.19033	1.1	34	17	0	0	1	0	1	0	0	start_codon
HIST1H2BF	1	13	13	0.846154	0.85	0.740363	0.74	11	11	0	0	0	0	1	0	0	start_codon
HIST1H2BG	1	10	10	0.9	0.9	0.954243	0.95	9	9	0	0	0	0	1	0	0	start_codon
HIST1H2BI	1	33	33	0.939394	0.94	1.49136	1.49	21	21	0	0	0	0	1	0	0	start_codon
HIST1H2BJ	3	34	7	2.9	1	2.94547	0.85	31	7	0	0	2	0	1	0	0	coding
HIST1H2BK	1	17	17	0.823529	0.82	0.845098	0.85	15	15	0	0	0	0	1	0	0	start_codon
HIST1H2BL	1	7	7	1	1	0.778151	0.78	4	4	0	0	1	0	0	0	0	coding
HIST1H2BO	1	15	15	0.8	0.8	1.07918	1.08	13	13	0	0	0	0	1	0	0	start_codon
HIST1H3B	6	104	13	5.31096	0.91	5.87548	0.89	65	9.5	0	0	5	0	1	0	0	coding
HIST1H3D	3	28	9	2.9	1	2.86273	0.95	22	8	0	0	2	0	1	0	0	coding
HIST1H3F	2	41	20	1.81439	0.91	2.33646	1.17	36	18	0	0	2	0	0	0	0	coding
HIST1H3G	3	50	17	2.46266	0.82	3.33082	1.15	41	15	0	0	2	0	1	0	0	coding
HIST1H3H	3	45	11	2.45839	0.82	3.05115	0.95	31	9	0	0	2	0	1	0	0	start_codon
HIST1H3I	2	35	17	1.77778	0.89	2.26007	1.13	23	11.5	0	0	1	0	1	0	0	coding
HIST1H3J	2	25	12	1.74603	0.87	1.98227	0.99	24	12	0	0	2	0	0	0	0	coding
HIST1H4A	1	104	104	0.846154	0.85	1.16633	1.17	77	77	0	0	0	0	1	0	0	start_codon
HIST1H4B	3	52	13	2.59908	0.86	2.95279	1.06	42	10	0	0	2	0	1	0	0	coding
HIST1H4C	2	17	8	1.875	0.94	1.79934	0.9	15	7.5	0	0	1	0	0	1	0	coding
HIST1H4D	2	18	9	1.8	0.9	1.50515	0.75	17	8.5	0	0	1	0	1	0	0	coding
HIST1H4E	5	140	17	4.25871	0.87	5.59947	1.18	113	17	0	0	3	0	1	1	0	start_codon
HIST1H4F	3	46	14	2.57576	0.86	2.23045	0.75	39	12	0	0	2	0	1	0	0	start_codon
HIST1H4H	3	107	11	2.54376	0.83	2.75974	0.95	92	10	0	0	1	0	1	1	0	stop_codon
HIST1H4I	3	63	18	2.24062	0.78	2.7344	0.85	49	11	0	0	2	0	1	0	0	start_codon
HIST1H4J	3	110	14	2.15476	0.79	2.70603	0.85	71	13	0	0	1	0	1	1	0	start_codon
HIST1H4K	2	54	27	1.91304	0.96	1.92428	0.96	34	17	0	0	1	0	1	0	0	coding
HIST1H4L	1	25	25	0.76	0.76	1.27875	1.28	15	15	0	0	0	0	1	0	0	start_codon
HIST2H2AA4	3	81	12	2.39444	0.95	2.95999	1.08	26	9	0	0	2	0	1	0	0	start_codon
HIST2H2AB	1	9	9	0.666667	0.67	0.778151	0.78	8	8	0	0	0	0	1	0	0	start_codon
HIST2H2AC	2	30	15	1.75	0.88	1.88081	0.94	28	14	0	0	1	0	1	0	0	start_codon
HIST2H2BE	2	49	24	1.63	0.82	2.5977	1.3	42	21	0	1	0	0	1	0	0	intron
HIST2H3A	4	83	17	3.34736	0.79	3.84553	1	55	12.5	0	0	2	1	1	0	0	start_codon
HIST2H3C	2	40	20	1.82437	0.91	1.76343	0.88	19	9.5	1	0	0	1	0	0	0	3'utr
HIST2H4A	2	62	31	1.40217	0.7	1.95424	0.98	37	18.5	0	0	1	0	1	0	0	start_codon
HIST2H4B	2	62	31	1.95745	0.98	2.52827	1.26	39	19.5	0	0	1	0	1	0	0	coding
HMGA1	1	46	46	0.869565	0.87	1.12494	1.12	20	20	1	0	0	0	0	0	0	5'utr
HMGB2	3	108	18	2.28244	0.85	3.20629	1.2	54	9	1	0	1	0	1	0	0	coding
HMGN1	1	10	10	0.9	0.9	0.653213	0.65	8	8	1	0	0	0	0	0	0	5'utr
HMGN2	2	26	13	1.61538	0.81	1.716	0.86	17	8.5	1	0	0	0	0	0	0	processed_transcript
HN1	1	17	17	0.941176	0.94	1.20412	1.2	10	10	1	0	0	0	0	0	0	5'utr
HNRNPA0	7	167	12	6.04048	0.83	7.74099	1	120	11	2	0	2	3	0	0	0	3'utr
HNRNPA2B1	5	91	17	4.37529	0.88	5.26067	0.95	83	14	1	0	3	0	1	0	0	coding
HNRNPA3P6	1	8	8	0.875	0.88	0.845098	0.85	7	7	0	0	0	0	0	0	0	processed_pseudogene
HNRNPAB	3	258	37	2.5623	0.85	4.02629	1.34	83	22	3	0	0	0	0	0	0	5'utr
HNRNPD	4	57	11	3.04945	0.93	3.63548	0.93	43	10	3	0	1	0	0	0	0	coding
HNRNPDL	1	10	10	0.8	0.8	0.90309	0.9	9	9	0	0	0	0	1	0	0	start_codon
HNRNPF	2	23	11	1.56061	0.78	1.30103	0.65	20	10	1	0	0	0	0	0	0	intron-5'utr
HNRNPH1	1	14	14	0.714286	0.71	0.69897	0.7	12	12	0	0	1	0	0	0	0	coding
HNRNPH3	1	10	10	1	1	1	1	9	9	1	0	0	0	0	0	0	5'utr
HNRNPK	2	18	9	1.53247	0.77	1.35218	0.68	17	8.5	2	0	0	0	0	0	0	5'utr
HNRNPU	1	20	20	1	1	1.30103	1.3	15	15	1	0	0	0	0	0	0	5'utr
HNRNPUL1	1	8	8	1	1	0.90309	0.9	8	8	0	0	0	0	1	0	0	start_codon
HPCAL1	1	13	13	0.692308	0.69	0.954243	0.95	13	13	1	0	0	0	0	0	0	5'utr
HS2ST1	1	13	13	0.769231	0.77	1	1	7	7	1	0	0	0	0	0	0	5'utr
HSP90AB1	2	50	25	1.73016	0.87	2.57287	1.29	42	21	1	0	0	0	0	0	0	5'utr
HSPA4	1	9	9	0.888889	0.89	0.60206	0.6	6	6	1	0	0	0	0	0	0	5'utr
HSPA5	1	59	59	0.881356	0.88	1.716	1.72	40	40	0	0	0	0	1	0	0	start_codon
HSPA8	1	20	20	1	1	1.30103	1.3	8	8	1	0	0	0	0	0	0	5'utr
HSPE1	1	14	14	0.928571	0.93	0.812913	0.81	9	9	1	0	0	0	0	0	0	5'utr
HSPH1	2	25	12	1.76667	0.88	1.76716	0.88	18	9	2	0	0	0	0	0	0	5'utr
ICMT	1	32	32	0.875	0.88	1.44716	1.45	21	21	0	0	0	0	1	0	0	start_codon
ID3	3	38	14	2.66807	0.88	3.06819	1.11	33	10	1	0	0	2	0	0	0	3'utr
IDI1	2	21	10	1.85714	0.93	1.92428	0.96	17	8.5	0	0	2	0	0	0	0	coding
IER2	9	91	8	8.04004	0.91	8.21217	0.85	79	8	0	0	1	6	1	0	0	intron-5'utr
IER3	2	30	15	1.93333	0.97	2.32222	1.16	28	14	0	0	0	1	1	0	0	3'utr
IFI16	1	14	14	0.714286	0.71	0.69897	0.7	13	13	1	0	0	0	0	0	0	5'utr
IFI6	1	13	13	0.916667	0.92	1.04139	1.04	9	9	1	0	0	0	0	0	0	5'utr
IFNAR1	1	7	7	1	1	0.845098	0.85	7	7	1	0	0	0	0	0	0	5'utr
IFNAR2	1	11	11	0.909091	0.91	1	1	7	7	1	0	0	0	0	0	0	5'utr
IGF2BP1	1	8	8	0.75	0.75	0.778151	0.78	8	8	1	0	0	0	0	0	0	5'utr
IKZF1	1	7	7	1	1	0.845098	0.85	5	5	0	0	0	1	0	0	0	3'utr
ILF3	1	38	38	0.842105	0.84	1.02803	1.03	31	31	1	0	0	0	0	0	0	5'utr
IMMP1L	1	9	9	0.888889	0.89	0.90309	0.9	8	8	1	0	0	0	0	0	0	5'utr
IMPAD1	1	10	10	0.9	0.9	0.954243	0.95	8	8	1	0	0	0	0	0	0	5'utr
ING1	3	67	18	2.34767	0.83	3.06258	1.15	43	15	3	0	0	0	0	0	0	5'utr
ING5	1	7	7	0.857143	0.86	0.778151	0.78	7	7	0	0	0	1	0	0	0	3'utr
INO80E	1	7	7	1	1	0.778151	0.78	4	4	1	0	0	0	0	0	0	5'utr
IP6K1	1	10	10	0.9	0.9	0.954243	0.95	7	7	0	0	0	1	0	0	0	3'utr
IP6K2	1	10	10	1	1	1	1	9	9	1	0	0	0	0	0	0	5'utr
IRF1	2	19	9	1.78409	0.89	1.8451	0.92	16	8	0	0	0	2	0	0	0	3'utr
IRF2BP1	2	14	7	1.71429	0.86	1.5563	0.78	12	6	2	0	0	0	0	0	0	5'utr
IRF2BPL	1	8	8	0.75	0.75	0.778151	0.78	8	8	1	0	0	0	0	0	0	5'utr
ISG20L2	1	11	11	1	1	1.04139	1.04	7	7	1	0	0	0	0	0	0	5'utr
ISOC1	1	10	10	0.9	0.9	0.954243	0.95	9	9	0	0	1	0	0	0	0	coding
ITGB1BP1	1	9	9	0.888889	0.89	0.90309	0.9	9	9	1	0	0	0	0	0	0	5'utr
ITM2A	1	12	12	0.833333	0.83	1	1	12	12	1	0	0	0	0	0	0	5'utr
ITM2B	1	20	20	0.7	0.7	0.669007	0.67	10	10	1	0	0	0	0	0	0	5'utr
ITPKB	1	10	10	1	1	1	1	8	8	0	0	1	0	0	0	0	coding
JMJD8	1	11	11	0.909091	0.91	1	1	11	11	0	0	1	0	0	0	0	coding
JUND	5	48	7	4.19831	0.88	4.31859	0.85	32	7	0	0	3	2	0	0	0	3'utr
KANSL1	3	28	8	2.54945	0.86	2.63548	0.9	25	8	0	3	0	0	0	0	0	intron
KBTBD2	1	14	14	0.5	0.5	0.845098	0.85	11	11	0	0	0	0	0	0	0	processed_transcript
KCNK5	1	7	7	1	1	0.845098	0.85	6	6	1	0	0	0	0	0	0	5'utr
KCTD13	1	10	10	1	1	1	1	10	10	0	0	0	0	0	0	0	processed_transcript
KDM5C	1	22	22	0.909091	0.91	1.30103	1.3	13	13	1	0	0	0	0	0	0	5'utr
KHSRP	2	71	35	1.76797	0.88	2.55267	1.28	30	15	1	0	0	1	0	0	0	3'utr
KIAA1919	1	11	11	1	1	1.04139	1.04	6	6	1	0	0	0	0	0	0	5'utr
KIAA2013	1	8	8	0.75	0.75	0.778151	0.78	7	7	1	0	0	0	0	0	0	5'utr
KIF22	1	9	9	0.888889	0.89	0.90309	0.9	8	8	0	0	1	0	0	0	0	coding
KLC1	1	25	25	0.84	0.84	0.845098	0.85	23	23	1	0	0	0	0	0	0	5'utr
KMT2D	13	135	9	11.2092	0.88	11.8678	0.9	109	8	0	0	8	5	0	0	0	3'utr
KPNA2	1	10	10	1	1	1	1	9	9	1	0	0	0	0	0	0	5'utr
KPNA4	1	8	8	1	1	0.90309	0.9	7	7	1	0	0	0	0	0	0	5'utr
LAMTOR4	1	7	7	0.714286	0.71	0.69897	0.7	7	7	0	0	0	1	0	0	0	3'utr
LAMTOR5	1	116	116	0.948276	0.95	1.56427	1.56	56	56	0	0	1	0	0	0	0	coding
LARP1	1	8	8	1	1	0.90309	0.9	8	8	0	1	0	0	0	0	0	intron
LARP4B	2	23	11	1.8	0.9	1.98227	0.99	19	9.5	2	0	0	0	0	0	0	5'utr
LAT	7	221	16	5.92912	0.86	5.55908	0.78	154	11	1	0	2	2	0	1	0	5'utr-intron
LBR	1	15	15	1	1	1.17609	1.18	6	6	1	0	0	0	0	0	0	5'utr
LCK	1	10	10	1	1	1	1	5	5	0	0	0	0	1	0	0	start_codon
LDB1	2	16	8	1.88889	0.94	1.74819	0.87	14	7	2	0	0	0	0	0	0	5'utr
LDHB	1	10	10	0.9	0.9	0.653213	0.65	10	10	1	0	0	0	0	0	0	5'utr
LEF1	8	298	43	6.62654	0.84	8.81172	1.16	194	26	7	0	0	0	1	0	0	start_codon
LIMD2	2	28	14	1.52083	0.76	2.02119	1.01	22	11	0	1	0	1	0	0	0	3'utr
LINC00324	1	7	7	1	1	0.845098	0.85	3	3	0	0	0	0	0	0	0	lincRNA_exon
LINC00854	1	9	9	1	1	0.954243	0.95	7	7	0	0	0	0	0	0	0	antisense
LMNB1	3	26	9	2.57143	1	2.5563	0.95	23	7	3	0	0	0	0	0	0	5'utr
LMTK2	1	19	19	0.894737	0.89	1.23045	1.23	12	12	1	0	0	0	0	0	0	5'utr
LPHN1	1	7	7	0.714286	0.71	0.69897	0.7	7	7	0	0	0	1	0	0	0	3'utr
LRFN4	1	7	7	1	1	0.845098	0.85	6	6	0	0	1	0	0	0	0	coding
LRRC1	1	8	8	0.875	0.88	0.845098	0.85	7	7	1	0	0	0	0	0	0	5'utr
LRRC59	1	8	8	0.75	0.75	0.778151	0.78	8	8	1	0	0	0	0	0	0	5'utr
LSM14B	1	7	7	0.571429	0.57	0.60206	0.6	6	6	1	0	0	0	0	0	0	5'utr
LSM2	2	23	11	1.56349	0.78	1.88649	0.94	12	6	2	0	0	0	0	0	0	5'utr
LTB	1	14	14	0.785714	0.79	0.740363	0.74	9	9	0	0	1	0	0	0	0	coding
LUC7L3	1	9	9	1	1	0.954243	0.95	8	8	1	0	0	0	0	0	0	5'utr
M6PR	1	10	10	0.9	0.9	0.653213	0.65	6	6	1	0	0	0	0	0	0	5'utr
MACF1	1	13	13	0.461538	0.46	0.778151	0.78	7	7	0	1	0	0	0	0	0	intron
MAD2L2	1	8	8	1	1	0.90309	0.9	7	7	1	0	0	0	0	0	0	5'utr
MANF	1	29	29	0.931034	0.93	1.13033	1.13	23	23	0	0	0	0	1	0	0	start_codon
MAP2K1	2	53	26	1.76339	0.88	2.71767	1.36	32	16	2	0	0	0	0	0	0	5'utr
MAP2K2	1	30	30	0.766667	0.77	1.36173	1.36	15	15	1	0	0	0	0	0	0	5'utr
MAP2K3	4	85	20	3.41076	0.84	3.75898	0.84	53	13.5	3	0	0	1	0	0	0	5'utr
MAP3K2	2	17	8	1.40278	0.7	1.54407	0.77	11	5.5	0	2	0	0	0	0	0	intron
MAP4K4	1	17	17	0.764706	0.76	0.636822	0.64	15	15	1	0	0	0	0	0	0	5'utr
MAP7D1	1	25	25	0.88	0.88	1.04139	1.04	12	12	1	0	0	0	0	0	0	5'utr
MAPK1IP1L	1	7	7	1	1	0.778151	0.78	4	4	1	0	0	0	0	0	0	5'utr
MAPRE1	1	12	12	0.833333	0.83	1	1	11	11	1	0	0	0	0	0	0	5'utr
MARCKSL1	2	41	20	1.7395	0.87	2.25527	1.13	18	9	2	0	0	0	0	0	0	5'utr
MARK2	1	16	16	0.875	0.88	1.14613	1.15	11	11	1	0	0	0	0	0	0	5'utr
MAT2B	2	28	14	1.88889	0.94	1.727	0.86	24	12	1	0	0	0	1	0	0	5'utr
MAZ	3	50	14	2.30688	0.71	2.57403	0.78	36	12	0	0	1	1	0	1	0	coding
MBD3	6	71	11	5.58521	0.95	5.49715	0.92	59	9.5	0	1	0	5	0	0	0	3'utr
MBD4	1	16	16	0.9375	0.94	0.875061	0.88	11	11	1	0	0	0	0	0	0	5'utr
MBD6	1	10	10	1	1	1	1	4	4	0	0	1	0	0	0	0	coding
MBOAT7	2	20	10	1.5	0.75	1.43136	0.72	15	7.5	2	0	0	0	0	0	0	5'utr
MCUR1	1	7	7	0.857143	0.86	0.778151	0.78	5	5	0	0	1	0	0	0	0	coding
MDH1	1	16	16	0.9375	0.94	1.17609	1.18	15	15	1	0	0	0	0	0	0	5'utr
MDM1	1	9	9	0.888889	0.89	0.90309	0.9	7	7	1	0	0	0	0	0	0	5'utr
MDM2	1	11	11	0.909091	0.91	1	1	10	10	0	0	0	1	0	0	0	3'utr
MED13	1	19	19	0.736842	0.74	0.669007	0.67	19	19	1	0	0	0	0	0	0	5'utr
MED30	1	8	8	0.875	0.88	0.845098	0.85	6	6	1	0	0	0	0	0	0	5'utr
MELK	1	8	8	1	1	0.90309	0.9	2	2	1	0	0	0	0	0	0	5'utr
MEPCE	1	27	27	0.888889	0.89	1.38021	1.38	23	23	1	0	0	0	0	0	0	5'utr
MESDC1	8	72	8	7.47817	0.94	6.97954	0.85	59	7.5	5	0	3	0	0	0	0	5'utr
METTL10	1	23	23	0.956522	0.96	1.34242	1.34	14	14	0	0	1	0	0	0	0	coding
METTL23	1	14	14	0.785714	0.79	0.740363	0.74	11	11	1	0	0	0	0	0	0	5'utr
MEX3D	1	7	7	1	1	0.845098	0.85	5	5	0	0	1	0	0	0	0	coding
MFAP1	1	7	7	1	1	0.845098	0.85	7	7	1	0	0	0	0	0	0	5'utr
MFHAS1	1	11	11	0.909091	0.91	1	1	7	7	0	0	0	1	0	0	0	3'utr
MICALCL	1	33	33	0.515152	0.52	1.23045	1.23	6	6	0	1	0	0	0	0	0	intron
MIDN	8	173	19	6.3707	0.77	8.33445	0.87	127	17.5	3	0	1	3	0	0	0	intron-5'utr
MIF	1	15	15	0.866667	0.87	0.636822	0.64	11	11	1	0	0	0	0	0	0	5'utr
MIR142	2	210	105	1.34809	0.67	1.57075	0.79	56	28	0	0	0	0	0	0	0	miRNA
MIR15A	1	11	11	0.727273	0.73	0.60206	0.6	9	9	0	0	0	0	0	0	0	miRNA
MIR16-2	1	25	25	0.76	0.76	1.27875	1.28	6	6	0	0	0	0	0	0	0	miRNA
MIR181A2	1	90	90	0.722222	0.72	0.858671	0.86	30	30	0	0	0	0	0	0	0	miRNA
MIR181B1	1	15	15	0.866667	0.87	0.636822	0.64	7	7	0	0	0	0	0	0	0	miRNA
MIR20A	1	29	29	0.862069	0.86	1.39794	1.4	8	8	0	0	0	0	0	0	0	miRNA
MIR20B	1	14	14	0.571429	0.57	0.90309	0.9	6	6	0	0	0	0	0	0	0	miRNA
MIR21	1	55	55	0.818182	0.82	1.35218	1.35	15	15	0	0	0	0	0	0	0	miRNA
MIR25	1	22	22	0.545455	0.55	0.60206	0.6	10	10	0	0	0	0	0	0	0	miRNA
MIR29A	1	9	9	1	1	0.954243	0.95	5	5	0	0	0	0	0	0	0	miRNA
MIR3176	1	21	21	0.952381	0.95	1	1	13	13	0	0	0	0	0	0	0	miRNA
MIR33A	1	9	9	0.666667	0.67	0.778151	0.78	6	6	0	0	0	0	0	0	0	miRNA
MIR3610	1	23	23	0.913043	0.91	1.32222	1.32	12	12	0	0	0	0	0	0	0	miRNA
MIR3614	1	22	22	0.909091	0.91	1.30103	1.3	10	10	0	0	0	0	0	0	0	miRNA
MIR3615	1	23	23	0.913043	0.91	1.32222	1.32	17	17	0	0	0	0	0	0	0	miRNA
MIR3652	1	15	15	0.8	0.8	0.778151	0.78	14	14	0	0	0	0	0	0	0	miRNA
MIR3917	1	20	20	0.8	0.8	1.20412	1.2	18	18	0	0	0	0	0	0	0	miRNA
MIR423	1	19	19	0.684211	0.68	0.636822	0.64	7	7	0	0	0	0	0	0	0	miRNA
MIR4687	1	10	10	0.9	0.9	0.954243	0.95	10	10	0	0	0	0	0	0	0	miRNA
MIR632	1	51	51	0.862745	0.86	1.34242	1.34	29	29	0	0	0	0	0	0	0	miRNA
MIR92A1	1	66	66	0.363636	0.36	0.778151	0.78	11	11	0	0	0	0	0	0	0	miRNA
MIR92A2	1	23	23	0.869565	0.87	0.823909	0.82	7	7	0	0	0	0	0	0	0	miRNA
MIR92B	1	8	8	0.875	0.88	0.845098	0.85	6	6	0	0	0	0	0	0	0	miRNA
MIR93	1	33	33	0.787879	0.79	1.11394	1.11	9	9	0	0	0	0	0	0	0	miRNA
MIRLET7A2	1	12	12	0.75	0.75	0.653213	0.65	6	6	0	0	0	0	0	0	0	miRNA
MIRLET7A3	1	11	11	0.727273	0.73	0.60206	0.6	5	5	0	0	0	0	0	0	0	miRNA
MIRLET7B	1	26	26	0.846154	0.85	0.865301	0.87	13	13	0	0	0	0	0	0	0	miRNA
MIRLET7D	1	10	10	0.5	0.5	0.69897	0.7	6	6	0	0	0	0	0	0	0	miRNA
MIRLET7F1	1	28	28	0.821429	0.82	1.36173	1.36	9	9	0	0	0	0	0	0	0	miRNA
MIRLET7G	1	22	22	0.727273	0.73	0.726999	0.73	11	11	0	0	0	0	0	0	0	miRNA
MIRLET7I	1	54	54	0.685185	0.69	0.869232	0.87	16	16	0	0	0	0	0	0	0	miRNA
MKI67	2	66	33	1.73333	0.87	2.60746	1.3	54	27	2	0	0	0	0	0	0	5'utr
MLF2	1	9	9	1	1	0.954243	0.95	9	9	1	0	0	0	0	0	0	5'utr
MOB3A	3	29	7	2.50476	0.86	2.62325	0.78	22	7	1	0	1	1	0	0	0	3'utr
MORF4L1	1	87	87	0.850575	0.85	1.5682	1.57	13	13	0	0	0	0	0	0	0	processed_transcript
MORF4L2	1	15	15	1	1	1.17609	1.18	10	10	1	0	0	0	0	0	0	5'utr
MRPL2	1	14	14	0.857143	0.86	1.07918	1.08	11	11	0	0	0	0	1	0	0	start_codon
MRPL3	1	30	30	0.733333	0.73	1.34242	1.34	14	14	1	0	0	0	0	0	0	5'utr
MRPL4	1	8	8	0.75	0.75	0.778151	0.78	6	6	1	0	0	0	0	0	0	5'utr
MRPL52	1	13	13	0.769231	0.77	1	1	13	13	1	0	0	0	0	0	0	5'utr
MRPS16	1	11	11	1	1	1.04139	1.04	9	9	1	0	0	0	0	0	0	5'utr
MRPS24	1	9	9	1	1	0.954243	0.95	9	9	0	0	0	0	0	0	0	coding-intron
MRPS25	1	12	12	1	1	1.07918	1.08	8	8	1	0	0	0	0	0	0	5'utr
MSN	2	21	10	1.61818	0.81	1.85733	0.93	14	7	2	0	0	0	0	0	0	5'utr
MT2A	1	17	17	0.941176	0.94	1.20412	1.2	15	15	1	0	0	0	0	0	0	5'utr
MTA2	1	21	21	0.904762	0.9	0.977724	0.98	14	14	1	0	0	0	0	0	0	5'utr
MTHFD2	1	12	12	0.833333	0.83	1	1	12	12	0	0	1	0	0	0	0	coding
MTMR4	1	10	10	0.9	0.9	0.954243	0.95	9	9	0	0	0	1	0	0	0	3'utr
MTRR	1	11	11	1	1	1.04139	1.04	5	5	1	0	0	0	0	0	0	5'utr
MUL1	1	19	19	0.789474	0.79	1.17609	1.18	11	11	1	0	0	0	0	0	0	5'utr
MYB	1	12	12	1	1	1.07918	1.08	7	7	1	0	0	0	0	0	0	5'utr
MYBL2	1	8	8	0.875	0.88	0.845098	0.85	7	7	0	0	0	0	1	0	0	start_codon
MYL12A	1	11	11	0.909091	0.91	0.69897	0.7	10	10	0	0	0	0	0	0	0	5'utr-intron
MYL12B	1	7	7	0.857143	0.86	0.778151	0.78	6	6	1	0	0	0	0	0	0	5'utr
MZT2B	1	13	13	0.615385	0.62	0.60206	0.6	12	12	0	0	1	0	0	0	0	coding
Metazoa_SRP	1	8	8	1	1	0.90309	0.9	4	4	0	0	0	0	0	0	0	misc_RNA
N4BP1	1	8	8	1	1	0.90309	0.9	6	6	1	0	0	0	0	0	0	5'utr
NAA50	1	10	10	0.8	0.8	0.90309	0.9	7	7	1	0	0	0	0	0	0	5'utr
NAB2	1	8	8	0.75	0.75	0.778151	0.78	7	7	0	0	1	0	0	0	0	coding
NACA	1	8	8	0.875	0.88	0.845098	0.85	8	8	0	0	0	0	0	0	0	5'utr-intron
NACC1	1	10	10	0.8	0.8	0.60206	0.6	9	9	0	0	0	1	0	0	0	3'utr
NAP1L1	1	11	11	0.818182	0.82	0.954243	0.95	9	9	1	0	0	0	0	0	0	5'utr
NBPF1	2	35	17	1.96429	0.98	2.27646	1.14	29	14.5	1	0	0	0	0	0	0	5'utr
NCBP2	1	12	12	0.833333	0.83	1	1	8	8	0	0	1	0	0	0	0	coding
NCL	3	102	22	2.19744	0.7	3.46613	1.18	69	20	1	0	2	0	0	0	0	coding
NDFIP1	1	8	8	0.875	0.88	0.845098	0.85	6	6	1	0	0	0	0	0	0	5'utr
NDUFA11	1	7	7	0.857143	0.86	0.778151	0.78	6	6	1	0	0	0	0	0	0	5'utr
NDUFA2	1	11	11	0.727273	0.73	0.90309	0.9	9	9	1	0	0	0	0	0	0	5'utr
NDUFA4	1	13	13	0.923077	0.92	1.07918	1.08	12	12	1	0	0	0	0	0	0	5'utr
NDUFA8	1	9	9	1	1	0.954243	0.95	5	5	1	0	0	0	0	0	0	5'utr
NDUFB4	1	7	7	0.857143	0.86	0.778151	0.78	6	6	0	0	0	0	1	0	0	start_codon
NDUFS6	2	22	11	1.80357	0.9	1.65801	0.83	20	10	0	0	1	0	1	0	0	start_codon
NDUFV2	1	11	11	0.727273	0.73	0.90309	0.9	11	11	0	0	1	0	0	0	0	coding
NELFB	1	8	8	0.75	0.75	0.778151	0.78	8	8	1	0	0	0	0	0	0	5'utr
NF2	2	37	18	2	1	2.32222	1.16	12	6	2	0	0	0	0	0	0	5'utr
NFATC1	2	24	12	1.37143	0.69	1.50515	0.75	14	7	0	0	2	0	0	0	0	coding
NFATC3	1	10	10	1	1	1	1	10	10	1	0	0	0	0	0	0	5'utr
NFKB1	2	30	15	1.47847	0.74	1.5721	0.79	27	13.5	2	0	0	0	0	0	0	5'utr
NGFRAP1	1	12	12	0.833333	0.83	1	1	8	8	1	0	0	0	0	0	0	5'utr
NHP2L1	1	18	18	0.888889	0.89	0.90309	0.9	11	11	1	0	0	0	0	0	0	5'utr
NIPBL	1	17	17	0.823529	0.82	1.14613	1.15	9	9	1	0	0	0	0	0	0	5'utr
NIT1	1	9	9	0.777778	0.78	0.845098	0.85	9	9	1	0	0	0	0	0	0	5'utr
NME1	1	14	14	0.714286	0.71	1	1	10	10	1	0	0	0	0	0	0	5'utr
NMI	1	20	20	0.75	0.75	0.875061	0.88	18	18	1	0	0	0	0	0	0	5'utr
NONO	1	8	8	0.875	0.88	0.845098	0.85	7	7	1	0	0	0	0	0	0	5'utr
NPLOC4	1	7	7	1	1	0.845098	0.85	6	6	1	0	0	0	0	0	0	5'utr
NR1H2	1	10	10	0.8	0.8	0.90309	0.9	9	9	1	0	0	0	0	0	0	5'utr
NR2C2AP	1	8	8	1	1	0.90309	0.9	5	5	1	0	0	0	0	0	0	5'utr
NR4A1	8	116	9	6.80079	0.87	6.52197	0.78	97	7.5	0	0	6	2	0	0	0	coding
NUCB2	1	16	16	0.9375	0.94	0.875061	0.88	12	12	0	1	0	0	0	0	0	intron
NUCKS1	2	59	29	1.7033	0.85	2.12057	1.06	40	20	1	0	1	0	0	0	0	coding
NUDT3	1	8	8	0.75	0.75	0.778151	0.78	5	5	1	0	0	0	0	0	0	5'utr
NUP153	1	16	16	0.5625	0.56	0.954243	0.95	15	15	1	0	0	0	0	0	0	5'utr
NUP50	1	9	9	0.888889	0.89	0.90309	0.9	9	9	1	0	0	0	0	0	0	5'utr
NXT1	1	9	9	0.888889	0.89	0.60206	0.6	9	9	1	0	0	0	0	0	0	5'utr
OAZ1	1	9	9	0.777778	0.78	0.845098	0.85	8	8	0	0	0	0	1	0	0	start_codon
OCIAD2	1	8	8	0.875	0.88	0.845098	0.85	8	8	1	0	0	0	0	0	0	5'utr
ODC1	1	7	7	1	1	0.845098	0.85	7	7	1	0	0	0	0	0	0	5'utr
OGT	2	53	26	1.88528	0.94	2.61278	1.31	22	11	2	0	0	0	0	0	0	5'utr
ORC2	1	13	13	0.769231	0.77	1	1	4	4	1	0	0	0	0	0	0	5'utr
OVCH1-AS1	1	7	7	0.714286	0.71	0.69897	0.7	6	6	0	0	0	0	0	0	0	antisense
P2RY11	2	41	20	1.71875	0.86	2.01494	1.01	34	17	1	1	0	0	0	0	0	5'utr
PABPC1	3	41	13	2.52083	0.92	2.81954	0.9	34	11	3	0	0	0	0	0	0	5'utr
PAFAH1B1	2	31	15	1.56303	0.78	1.85733	0.93	24	12	2	0	0	0	0	0	0	5'utr
PAFAH1B2	1	7	7	0.857143	0.86	0.778151	0.78	5	5	0	0	0	1	0	0	0	3'utr
PAFAH1B3	1	7	7	1	1	0.845098	0.85	7	7	0	0	0	0	0	0	0	5'utr-intron
PAIP2	1	7	7	1	1	0.845098	0.85	7	7	1	0	0	0	0	0	0	5'utr
PARP1	1	7	7	1	1	0.845098	0.85	5	5	1	0	0	0	0	0	0	5'utr
PARVG	2	17	8	1.85714	0.93	1.77815	0.89	9	4.5	1	1	0	0	0	0	0	intron
PATZ1	3	40	12	2.69048	0.86	2.62325	0.85	33	11	3	0	0	0	0	0	0	5'utr
PAXBP1	1	8	8	0.875	0.88	0.845098	0.85	4	4	0	0	0	0	1	0	0	start_codon
PBX2	2	33	16	1.6	0.8	1.90849	0.95	12	6	2	0	0	0	0	0	0	5'utr
PCBP1	3	26	9	2.63889	0.89	2.63548	0.9	23	8	3	0	0	0	0	0	0	5'utr
PCMT1	1	18	18	0.888889	0.89	1.20412	1.2	12	12	0	0	1	0	0	0	0	coding
PCNA	1	11	11	0.818182	0.82	0.954243	0.95	11	11	0	0	0	0	0	0	0	intron-5'utr
PDE7A	1	56	56	0.607143	0.61	1.05436	1.05	21	21	1	0	0	0	0	0	0	5'utr
PDIA6	1	7	7	1	1	0.845098	0.85	7	7	0	0	0	0	1	0	0	start_codon
PDRG1	1	7	7	1	1	0.845098	0.85	6	6	0	0	0	1	0	0	0	3'utr
PDS5A	1	23	23	0.782609	0.78	0.653213	0.65	15	15	1	0	0	0	0	0	0	5'utr
PFKP	1	25	25	0.92	0.92	1.36173	1.36	16	16	0	0	0	0	1	0	0	start_codon
PFN1	3	80	26	2.56399	0.84	3.07335	1.08	58	15	1	0	1	1	0	0	0	3'utr
PGK1	1	21	21	0.857143	0.86	0.954243	0.95	19	19	1	0	0	0	0	0	0	5'utr
PHB2	1	54	54	0.962963	0.96	1.41497	1.41	10	10	1	0	0	0	0	0	0	5'utr
PHC2	1	16	16	0.9375	0.94	0.875061	0.88	13	13	1	0	0	0	0	0	0	5'utr
PHF14	1	50	50	0.86	0.86	1.15635	1.16	19	19	1	0	0	0	0	0	0	5'utr
PHF20L1	1	7	7	1	1	0.845098	0.85	6	6	1	0	0	0	0	0	0	5'utr
PHLDA1	2	37	18	1.96552	0.98	2.35025	1.18	18	9	0	0	2	0	0	0	0	coding
PI4KB	1	8	8	1	1	0.90309	0.9	4	4	0	0	0	1	0	0	0	3'utr
PIK3R1	2	16	8	1.52381	0.76	1.5563	0.78	14	7	1	0	0	1	0	0	0	5'utr
PIM3	5	191	10	4.35132	0.8	4.63909	0.9	113	9	0	0	2	1	1	0	0	start_codon
PIP4K2A	2	27	13	1.75714	0.88	2.03342	1.02	17	8.5	2	0	0	0	0	0	0	5'utr
PIP5K1A	1	10	10	1	1	1	1	6	6	0	0	1	0	0	0	0	coding
PKM	3	102	21	2.83719	0.93	3.00846	0.85	65	15	1	0	1	0	0	0	0	coding
PLEKHO1	1	9	9	1	1	0.954243	0.95	5	5	0	0	1	0	0	0	0	coding
PMAIP1	1	22	22	0.909091	0.91	1.30103	1.3	11	11	0	0	0	0	1	0	0	start_codon
PNP	1	12	12	0.916667	0.92	1.04139	1.04	7	7	1	0	0	0	0	0	0	5'utr
PNRC2	1	16	16	0.875	0.88	0.845098	0.85	14	14	1	0	0	0	0	0	0	5'utr
POLA2	1	20	20	0.9	0.9	0.778151	0.78	11	11	1	0	0	0	0	0	0	5'utr
POLR2A	1	9	9	0.888889	0.89	0.90309	0.9	9	9	1	0	0	0	0	0	0	5'utr
POLR2H	1	8	8	1	1	0.90309	0.9	6	6	0	0	0	0	1	0	0	start_codon
POM121	2	36	18	1.2625	0.63	1.67669	0.84	21	10.5	1	0	1	0	0	0	0	5'utr
POM121C	2	66	33	1.8631	0.93	2.46439	1.23	18	9	1	0	0	0	1	0	0	start_codon
PPA1	1	8	8	0.875	0.88	0.845098	0.85	7	7	1	0	0	0	0	0	0	5'utr
PPAN-P2RY11	2	34	17	1.82857	0.91	2.06819	1.03	30	15	0	2	0	0	0	0	0	intron
PPAP2A	1	7	7	1	1	0.845098	0.85	7	7	1	0	0	0	0	0	0	5'utr
PPM1G	1	18	18	0.888889	0.89	1.20412	1.2	16	16	1	0	0	0	0	0	0	5'utr
PPP1CC	1	11	11	0.818182	0.82	0.954243	0.95	11	11	0	0	0	0	1	0	0	start_codon
PPP1R11	1	7	7	0.857143	0.86	0.778151	0.78	5	5	1	0	0	0	0	0	0	5'utr
PPP1R14B	1	14	14	0.5	0.5	0.845098	0.85	12	12	1	0	0	0	0	0	0	5'utr
PPP1R16B	1	12	12	0.833333	0.83	1	1	7	7	0	0	0	1	0	0	0	3'utr
PPP1R9B	1	11	11	0.818182	0.82	0.954243	0.95	7	7	0	0	1	0	0	0	0	coding
PPP2CA	1	15	15	0.933333	0.93	1.14613	1.15	9	9	0	0	0	0	1	0	0	start_codon
PPP2CB	5	66	11	3.83775	0.75	4.25091	0.78	54	10	4	0	0	0	1	0	0	start_codon
PPP2R2A	1	10	10	1	1	1	1	8	8	1	0	0	0	0	0	0	5'utr
PPP2R4	2	19	9	1.83333	0.92	1.47712	0.74	15	7.5	1	0	0	1	0	0	0	5'utr
PPP2R5E	1	7	7	1	1	0.845098	0.85	4	4	1	0	0	0	0	0	0	5'utr
PPP3CA	1	7	7	1	1	0.845098	0.85	6	6	1	0	0	0	0	0	0	5'utr
PPP3R1	1	7	7	0.714286	0.71	0.69897	0.7	7	7	1	0	0	0	0	0	0	5'utr
PPP4R2	2	51	25	1.42381	0.71	1.40654	0.7	40	20	2	0	0	0	0	0	0	5'utr
PPP6R1	3	74	16	2.65643	0.88	3.28179	1.14	58	12	3	0	0	0	0	0	0	5'utr
PPT2	1	7	7	1	1	0.845098	0.85	6	6	1	0	0	0	0	0	0	5'utr
PPTC7	1	7	7	0.714286	0.71	0.69897	0.7	6	6	1	0	0	0	0	0	0	5'utr
PRDX1	3	56	8	2.49477	0.78	2.63009	0.9	48	7	1	0	0	1	0	0	0	3'utr
PRDX5	1	24	24	0.875	0.88	1.02119	1.02	11	11	0	0	1	0	0	0	0	coding
PRKCH	1	9	9	0.888889	0.89	0.90309	0.9	6	6	1	0	0	0	0	0	0	5'utr
PRKD2	1	8	8	1	1	0.90309	0.9	4	4	1	0	0	0	0	0	0	5'utr
PRKRIP1	1	7	7	0.857143	0.86	0.778151	0.78	7	7	1	0	0	0	0	0	0	5'utr
PRMT1	1	8	8	0.875	0.88	0.845098	0.85	8	8	0	0	0	0	1	0	0	start_codon
PRMT6	1	7	7	1	1	0.845098	0.85	4	4	0	0	1	0	0	0	0	coding
PROSER1	1	12	12	0.75	0.75	0.954243	0.95	12	12	1	0	0	0	0	0	0	5'utr
PRPF19	2	31	15	1.68687	0.84	2.14613	1.07	19	9.5	2	0	0	0	0	0	0	5'utr
PRPF38B	1	8	8	0.875	0.88	0.845098	0.85	8	8	1	0	0	0	0	0	0	5'utr
PSENEN	2	64	32	1.64494	0.82	2.29003	1.15	29	14.5	0	0	0	1	0	0	0	intron-5'utr
PSMA5	1	19	19	0.842105	0.84	0.726999	0.73	17	17	0	0	0	0	0	0	0	processed_transcript
PSMA6	2	130	65	1.77333	0.89	2.23426	1.12	45	22.5	1	0	0	0	1	0	0	5'utr
PSMA7	1	8	8	1	1	0.90309	0.9	5	5	1	0	0	0	0	0	0	5'utr
PSMB2	1	24	24	0.875	0.88	1.32222	1.32	19	19	1	0	0	0	0	0	0	5'utr
PSMB4	1	9	9	0.777778	0.78	0.845098	0.85	9	9	0	0	0	0	0	0	0	retained_intron
PSMB9	1	7	7	1	1	0.845098	0.85	7	7	1	0	0	0	0	0	0	5'utr
PSMD14	3	77	24	2.74639	0.92	3.77379	1.26	44	15	3	0	0	0	0	0	0	5'utr
PSMD3	1	7	7	0.857143	0.86	0.778151	0.78	7	7	1	0	0	0	0	0	0	5'utr
PTBP1	3	27	8	2.75	1	2.4014	0.85	22	7	1	0	1	1	0	0	0	5'utr
PTGES3	3	40	8	2.49143	0.92	2.86688	0.9	37	7	3	0	0	0	0	0	0	5'utr
PTMA	3	216	94	2.23843	0.73	3.52127	0.85	60	15	1	0	0	0	1	0	0	5'utr
PTMAP2	1	10	10	0.9	0.9	0.954243	0.95	4	4	0	0	0	0	0	0	0	processed_pseudogene
PTMAP4	1	28	28	0.964286	0.96	1.43136	1.43	5	5	0	0	0	0	0	0	0	processed_pseudogene
PTMAP5	3	47	8	2.41964	0.81	2.36922	0.78	26	5	0	0	0	0	0	0	0	processed_transcript
PTMS	1	7	7	0.857143	0.86	0.778151	0.78	7	7	0	0	0	0	0	0	0	processed_transcript
PTOV1	1	12	12	1	1	1.07918	1.08	9	9	1	0	0	0	0	0	0	5'utr
PTP4A1	1	10	10	0.8	0.8	0.90309	0.9	8	8	1	0	0	0	0	0	0	5'utr
PTP4A2	2	34	17	1.71667	0.86	2.24551	1.12	25	12.5	2	0	0	0	0	0	0	5'utr
PTPN11	1	11	11	1	1	1.04139	1.04	10	10	1	0	0	0	0	0	0	5'utr
PTPN7	2	26	13	1.66667	0.83	1.74036	0.87	20	10	0	0	1	1	0	0	0	3'utr
PURB	1	9	9	0.777778	0.78	0.845098	0.85	5	5	0	0	0	1	0	0	0	3'utr
PYCR2	1	39	39	0.846154	0.85	1.04139	1.04	27	27	0	0	0	0	1	0	0	start_codon
PYGO2	1	7	7	1	1	0.845098	0.85	7	7	1	0	0	0	0	0	0	5'utr
QKI	2	30	15	1.54067	0.77	1.77815	0.89	13	6.5	2	0	0	0	0	0	0	5'utr
QSER1	1	8	8	1	1	0.90309	0.9	6	6	0	0	0	1	0	0	0	3'utr
R3HDM4	1	9	9	0.888889	0.89	0.60206	0.6	7	7	0	0	0	1	0	0	0	3'utr
RAB10	3	40	10	2.66957	0.87	2.44716	0.85	36	7	3	0	0	0	0	0	0	5'utr
RAB14	1	14	14	1	1	1.14613	1.15	13	13	1	0	0	0	0	0	0	5'utr
RAB21	3	63	24	2.54301	0.83	2.94448	0.9	46	12	3	0	0	0	0	0	0	5'utr
RAB24	2	15	7	1.625	0.81	1.54407	0.77	10	5	2	0	0	0	0	0	0	5'utr
RAB2A	2	37	18	1.65476	0.83	2.0569	1.03	32	16	2	0	0	0	0	0	0	5'utr
RAB6A	1	12	12	0.833333	0.83	1	1	6	6	1	0	0	0	0	0	0	5'utr
RAB7A	1	10	10	0.9	0.9	0.954243	0.95	9	9	1	0	0	0	0	0	0	5'utr
RABL6	1	10	10	0.9	0.9	0.954243	0.95	6	6	1	0	0	0	0	0	0	5'utr
RAC1	1	21	21	0.904762	0.9	1.27875	1.28	15	15	1	0	0	0	0	0	0	5'utr
RAD23B	2	22	11	1.8	0.9	1.92428	0.96	15	7.5	2	0	0	0	0	0	0	5'utr
RALY	1	11	11	0.909091	0.91	1	1	8	8	0	0	1	0	0	0	0	coding
RAN	1	35	35	0.914286	0.91	1.20412	1.2	21	21	1	0	0	0	0	0	0	5'utr
RANBP1	1	29	29	0.931034	0.93	1.43136	1.43	20	20	0	1	0	0	0	0	0	intron
RAP2B	2	39	19	1.84615	0.92	2.45637	1.23	25	12.5	2	0	0	0	0	0	0	5'utr
RBAK	1	9	9	1	1	0.954243	0.95	9	9	1	0	0	0	0	0	0	5'utr
RBBP7	2	44	22	1.83175	0.92	2.12057	1.06	27	13.5	2	0	0	0	0	0	0	5'utr
RBCK1	1	13	13	0.923077	0.92	1.07918	1.08	11	11	1	0	0	0	0	0	0	5'utr
RBM10	2	33	16	1.91667	0.96	2.29667	1.15	20	10	2	0	0	0	0	0	0	5'utr
RBM12	1	11	11	0.909091	0.91	1	1	9	9	1	0	0	0	0	0	0	5'utr
RBM15B	2	21	10	1.51818	0.76	1.79934	0.9	18	9	0	0	2	0	0	0	0	coding
RBM17	1	9	9	1	1	0.954243	0.95	7	7	1	0	0	0	0	0	0	5'utr
RBM3	1	9	9	1	1	0.954243	0.95	7	7	0	0	0	0	1	0	0	start_codon
RBM38	2	25	12	1.83333	0.92	1.79934	0.9	20	10	1	0	0	1	0	0	0	5'utr
RBM39	2	160	80	1.67557	0.84	2.52977	1.26	90	45	2	0	0	0	0	0	0	5'utr
RBM42	1	10	10	0.9	0.9	0.954243	0.95	9	9	0	0	1	0	0	0	0	coding
RBM6	1	7	7	0.857143	0.86	0.778151	0.78	5	5	1	0	0	0	0	0	0	5'utr
RCOR1	1	10	10	1	1	1	1	8	8	1	0	0	0	0	0	0	5'utr
RDH10	1	22	22	0.863636	0.86	1.27875	1.28	12	12	1	0	0	0	0	0	0	5'utr
REEP4	1	8	8	0.875	0.88	0.845098	0.85	8	8	1	0	0	0	0	0	0	5'utr
REL	1	7	7	0.857143	0.86	0.778151	0.78	7	7	1	0	0	0	0	0	0	5'utr
REPS1	1	9	9	0.777778	0.78	0.845098	0.85	8	8	1	0	0	0	0	0	0	5'utr
REXO1	1	7	7	0.857143	0.86	0.778151	0.78	7	7	0	1	0	0	0	0	0	intron
RFXANK	1	14	14	0.642857	0.64	0.954243	0.95	6	6	1	0	0	0	0	0	0	5'utr
RGCC	1	15	15	0.866667	0.87	0.812913	0.81	9	9	1	0	0	0	0	0	0	5'utr
RHBDD1	1	14	14	1	1	1.14613	1.15	13	13	0	1	0	0	0	0	0	intron
RHBDD3	1	11	11	0.909091	0.91	0.69897	0.7	8	8	1	0	0	0	0	0	0	5'utr
RHEB	1	9	9	0.888889	0.89	0.90309	0.9	6	6	1	0	0	0	0	0	0	5'utr
RHOA	1	75	75	0.773333	0.77	0.985277	0.99	37	37	1	0	0	0	0	0	0	5'utr
RHOBTB3	1	8	8	1	1	0.90309	0.9	4	4	1	0	0	0	0	0	0	5'utr
RIOK1	1	13	13	0.923077	0.92	1.07918	1.08	10	10	1	0	0	0	0	0	0	5'utr
RMND5A	2	50	25	1.75877	0.88	2.24551	1.12	31	15.5	2	0	0	0	0	0	0	5'utr
RN7SL634P	1	7	7	0.714286	0.71	0.69897	0.7	6	6	0	0	0	0	0	0	0	misc_RNA
RNF10	1	9	9	0.777778	0.78	0.845098	0.85	5	5	1	0	0	0	0	0	0	5'utr
RNF103	2	15	7	1.85714	0.93	1.68124	0.84	14	7	2	0	0	0	0	0	0	5'utr
RNF114	1	7	7	1	1	0.845098	0.85	7	7	0	0	1	0	0	0	0	coding
RNF14	1	16	16	1	1	1.20412	1.2	11	11	0	0	0	0	0	0	0	5'utr-intron
RNF166	2	17	8	1.45714	0.73	1.5563	0.78	13	6.5	1	0	0	1	0	0	0	3'utr
RNU2-13P	1	62	62	0.145161	0.15	0.653213	0.65	28	28	0	0	0	0	0	0	0	snRNA
RNU2-2P	2	41	20	1.30423	0.65	1.88649	0.94	35	17.5	0	0	0	0	0	0	0	snRNA
RNU2-32P	1	31	31	0.419355	0.42	1.11394	1.11	17	17	0	0	0	0	0	0	0	snRNA
RNU2-36P	1	21	21	0.666667	0.67	0.845098	0.85	17	17	0	0	0	0	0	0	0	snRNA
RNU2-53P	1	7	7	0.571429	0.57	0.60206	0.6	7	7	0	0	0	0	0	0	0	snRNA
RNU4-1	1	33	33	0.848485	0.85	0.970037	0.97	20	20	0	0	0	0	0	0	0	snRNA
RNU4-2	1	13	13	0.923077	0.92	1.07918	1.08	12	12	0	0	0	0	0	0	0	snRNA
RNU4ATAC	2	26	13	1.39394	0.7	1.60206	0.8	22	11	0	0	0	0	0	0	0	snRNA
RNU5A-1	3	102	18	2.49009	0.83	3.10037	0.95	56	9	0	0	0	0	0	0	0	snRNA
RNU5B-1	1	114	114	0.780702	0.78	0.907997	0.91	63	63	0	0	0	0	0	0	0	snRNA
RNU5D-1	1	26	26	0.769231	0.77	1.30103	1.3	18	18	0	0	0	0	0	0	0	snRNA
RNU5E-6P	2	33	16	1.385	0.69	1.67669	0.84	30	15	0	0	0	0	0	0	0	snRNA
RNU5F-1	1	8	8	0.625	0.63	0.69897	0.7	7	7	0	0	0	0	0	0	0	snRNA
RNU7-1	1	14	14	0.857143	0.86	0.778151	0.78	14	14	0	0	0	0	0	0	0	snRNA
RNU7-3P	1	10	10	0.4	0.4	0.60206	0.6	7	7	0	0	0	0	0	0	0	snRNA
RNVU1-6	2	16	8	1.625	0.81	1.62325	0.81	14	7	0	0	0	0	0	0	0	snRNA
RP11-296K13.4	1	10	10	0.9	0.9	0.954243	0.95	9	9	0	0	0	0	0	0	0	lincRNA_intron
RP11-323I15.2	1	7	7	0.857143	0.86	0.778151	0.78	7	7	0	0	0	0	0	0	0	processed_pseudogene
RP11-611E13.2	1	9	9	1	1	0.954243	0.95	8	8	0	0	0	0	0	0	0	antisense
RP11-638I2.10	1	11	11	0.727273	0.73	0.60206	0.6	9	9	0	0	0	0	0	0	0	processed_pseudogene
RP11-673C5.2	1	64	64	0.96875	0.97	1.79239	1.79	11	11	0	0	0	0	0	0	0	antisense
RP11-78J21.7	1	7	7	1	1	0.845098	0.85	7	7	0	0	0	0	0	0	0	processed_transcript
RP5-998N21.10	1	7	7	1	1	0.845098	0.85	5	5	0	0	0	0	0	0	0	processed_transcript
RPL10	2	19	9	1.81818	0.91	1.85733	0.93	18	9	0	0	0	0	0	0	0	5'utr-intron
RPL17	1	7	7	1	1	0.845098	0.85	7	7	1	0	0	0	0	0	0	5'utr
RPL24	1	13	13	0.923077	0.92	0.778151	0.78	13	13	0	0	0	0	0	0	0	lincRNA_exon-lincRNA_intron
RPL29	1	11	11	0.818182	0.82	0.954243	0.95	7	7	1	0	0	0	0	0	0	5'utr
RPL30	1	7	7	1	1	0.845098	0.85	6	6	1	0	0	0	0	0	0	5'utr
RPL37A	1	12	12	0.916667	0.92	0.740363	0.74	9	9	1	0	0	0	0	0	0	5'utr
RPL38	1	18	18	0.833333	0.83	0.69897	0.7	17	17	0	0	0	0	0	0	0	5'utr-intron
RPL41	1	16	16	0.9375	0.94	1.17609	1.18	16	16	0	0	0	0	1	0	0	start_codon
RPL9	1	9	9	1	1	0.954243	0.95	9	9	1	0	0	0	0	0	0	5'utr
RPP14	1	9	9	0.888889	0.89	0.90309	0.9	7	7	0	0	1	0	0	0	0	coding
RPS14	1	7	7	1	1	0.845098	0.85	5	5	1	0	0	0	0	0	0	5'utr
RPS16	2	23	11	1.875	0.94	1.99123	1	18	9	1	0	0	0	1	0	0	start_codon
RPS20	1	14	14	0.785714	0.79	1.04139	1.04	12	12	1	0	0	0	0	0	0	5'utr
RPS27L	1	29	29	0.862069	0.86	1.09691	1.1	23	23	1	0	0	0	0	0	0	5'utr
RPS29	1	7	7	0.857143	0.86	0.778151	0.78	7	7	0	0	0	0	1	0	0	start_codon
RPSA	1	9	9	1	1	0.954243	0.95	2	2	0	0	0	0	0	1	0	stop_codon
RSF1	1	14	14	0.714286	0.71	1	1	3	3	0	1	0	0	0	0	0	intron
RTN3	1	13	13	0.846154	0.85	1.04139	1.04	11	11	1	0	0	0	0	0	0	5'utr
RTN4	1	17	17	0.823529	0.82	1.14613	1.15	8	8	1	0	0	0	0	0	0	5'utr
RUNX1	2	21	10	2	1	2.04139	1.02	11	5.5	1	1	0	0	0	0	0	intron
RUNX3	3	29	10	2.18889	0.8	2.50515	0.9	24	8	0	3	0	0	0	0	0	intron
SACS	3	33	12	2.85714	1	3.00346	1.08	29	10	1	0	1	1	0	0	0	3'utr
SAE1	1	12	12	0.666667	0.67	0.90309	0.9	7	7	0	0	0	1	0	0	0	3'utr
SAMD1	1	10	10	0.9	0.9	0.653213	0.65	9	9	0	0	0	0	0	0	0	processed_transcript
SAP18	1	14	14	0.928571	0.93	1.11394	1.11	11	11	0	0	0	0	1	0	0	start_codon
SAP30L	1	12	12	0.75	0.75	0.653213	0.65	7	7	1	0	0	0	0	0	0	5'utr
SAR1A	1	17	17	0.941176	0.94	0.90309	0.9	12	12	1	0	0	0	0	0	0	5'utr
SARAF	1	15	15	0.866667	0.87	1.11394	1.11	11	11	1	0	0	0	0	0	0	5'utr
SBDS	1	14	14	1	1	1.14613	1.15	8	8	1	0	0	0	0	0	0	5'utr
SBF1	1	7	7	1	1	0.845098	0.85	6	6	0	0	1	0	0	0	0	coding
SCAND1	1	10	10	1	1	1	1	8	8	0	0	0	0	0	0	0	5'utr-intron
SDHAP1	1	10	10	1	1	1	1	4	4	0	0	0	0	0	0	0	processed_transcript
SEC61A1	1	12	12	0.75	0.75	0.653213	0.65	10	10	0	0	0	1	0	0	0	3'utr
SENP6	1	9	9	0.888889	0.89	0.60206	0.6	7	7	1	0	0	0	0	0	0	5'utr
SEPHS2	1	8	8	0.75	0.75	0.778151	0.78	7	7	0	0	0	0	1	0	0	start_codon
2019-09-09	1	10	10	1	1	1	1	4	4	0	0	0	1	0	0	0	3'utr
SEPW1	1	9	9	1	1	0.954243	0.95	4	4	0	0	0	0	1	0	0	start_codon
SERP1	2	43	21	1.5468	0.77	1.90309	0.95	37	18.5	1	0	0	0	1	0	0	start_codon
SERTAD2	1	7	7	0.857143	0.86	0.778151	0.78	4	4	1	0	0	0	0	0	0	5'utr
SESN2	1	14	14	0.928571	0.93	1.11394	1.11	9	9	1	0	0	0	0	0	0	5'utr
SET	5	94	14	4.30063	0.88	5.07118	1	58	13	3	0	0	1	1	0	0	5'utr
SETX	1	7	7	1	1	0.845098	0.85	6	6	0	0	0	0	0	0	0	5'utr-intron
SF1	3	109	38	2.48412	0.84	3.91424	1.56	48	16	3	0	0	0	0	0	0	5'utr
SF3B3	1	8	8	1	1	0.90309	0.9	8	8	1	0	0	0	0	0	0	5'utr
SF3B4	2	35	17	1.70085	0.85	1.92428	0.96	17	8.5	1	0	0	0	1	0	0	start_codon
SFT2D2	2	19	9	1.78409	0.89	1.54407	0.77	18	9	0	0	0	1	1	0	0	start_codon
SH3BGRL3	1	14	14	0.714286	0.71	1	1	11	11	0	0	1	0	0	0	0	coding
SHC1	1	7	7	1	1	0.845098	0.85	5	5	1	0	0	0	0	0	0	5'utr
SHFM1	1	62	62	0.887097	0.89	1.74036	1.74	26	26	0	0	0	0	1	0	0	start_codon
SHISA5	1	8	8	1	1	0.90309	0.9	5	5	0	0	0	1	0	0	0	3'utr
SHMT2	1	7	7	0.857143	0.86	0.778151	0.78	7	7	1	0	0	0	0	0	0	5'utr
SIAH2	2	43	21	1.75231	0.88	2.04139	1.02	35	17.5	2	0	0	0	0	0	0	5'utr
SIGMAR1	1	20	20	0.95	0.95	0.977724	0.98	8	8	0	0	1	0	0	0	0	coding
SLC1A5	1	7	7	0.857143	0.86	0.778151	0.78	6	6	1	0	0	0	0	0	0	5'utr
SLC20A1	2	17	8	1.65714	0.83	1.38021	0.69	15	7.5	2	0	0	0	0	0	0	5'utr
SLC25A25	2	27	13	1.90909	0.95	2.20412	1.1	15	7.5	0	0	1	1	0	0	0	coding
SLC25A36	2	51	25	1.56607	0.78	1.91645	0.96	18	9	2	0	0	0	0	0	0	5'utr
SLC25A38	1	7	7	1	1	0.845098	0.85	7	7	1	0	0	0	0	0	0	5'utr
SLC25A40	1	7	7	0.857143	0.86	0.778151	0.78	7	7	1	0	0	0	0	0	0	5'utr
SLC27A4	1	40	40	0.95	0.95	1.27875	1.28	15	15	0	1	0	0	0	0	0	intron
SLC38A2	1	7	7	1	1	0.845098	0.85	6	6	1	0	0	0	0	0	0	5'utr
SLC39A6	1	15	15	1	1	1.17609	1.18	12	12	1	0	0	0	0	0	0	5'utr
SLC39A7	1	7	7	0.714286	0.71	0.69897	0.7	6	6	1	0	0	0	0	0	0	5'utr
SLC40A1	1	7	7	1	1	0.845098	0.85	6	6	1	0	0	0	0	0	0	5'utr
SLC41A1	1	12	12	0.916667	0.92	1.04139	1.04	12	12	1	0	0	0	0	0	0	5'utr
SLC41A3	1	7	7	0.714286	0.71	0.69897	0.7	4	4	1	0	0	0	0	0	0	5'utr
SLC52A2	1	14	14	0.857143	0.86	0.778151	0.78	13	13	1	0	0	0	0	0	0	5'utr
SLC7A5	19	389	12	16.6118	0.87	18.09	0.95	279	11	0	0	1	17	1	0	0	3'utr
SLC9A3R1	1	9	9	0.666667	0.67	0.778151	0.78	8	8	1	0	0	0	0	0	0	5'utr
SMAD4	4	34	8	4	1	3.69267	0.9	26	5.5	4	0	0	0	0	0	0	5'utr
SMEK1	1	9	9	0.888889	0.89	0.90309	0.9	8	8	1	0	0	0	0	0	0	5'utr
SMIM15	1	23	23	0.826087	0.83	0.977724	0.98	20	20	0	0	0	0	0	0	0	5'utr-intron
SMURF1	1	7	7	0.857143	0.86	0.778151	0.78	4	4	1	0	0	0	0	0	0	5'utr
SNHG17	1	17	17	0.882353	0.88	0.875061	0.88	10	10	0	0	0	0	0	0	0	lincRNA_exon-lincRNA_intron
SNHG5	1	13	13	0.769231	0.77	1	1	13	13	0	0	0	0	0	0	0	lincRNA_exon-lincRNA_intron
SNHG6	1	10	10	0.8	0.8	0.60206	0.6	10	10	0	0	0	0	0	0	0	lincRNA_exon
SNRNP70	1	12	12	1	1	1.07918	1.08	5	5	1	0	0	0	0	0	0	5'utr
SNRPB	1	45	45	0.844444	0.84	0.977724	0.98	19	19	1	0	0	0	0	0	0	5'utr
SNRPD1	1	39	39	0.923077	0.92	1.25527	1.26	29	29	1	0	0	0	0	0	0	5'utr
SNRPF	1	139	139	0.942446	0.94	2.11727	2.12	46	46	1	0	0	0	0	0	0	5'utr
SOS2	1	7	7	0.714286	0.71	0.69897	0.7	7	7	1	0	0	0	0	0	0	5'utr
SOX4	21	552	26	16.8651	0.85	22.6324	1	347	15	8	0	8	5	0	0	0	5'utr
SPC25	1	10	10	0.8	0.8	0.90309	0.9	8	8	1	0	0	0	0	0	0	5'utr
SPNS1	1	8	8	1	1	0.90309	0.9	7	7	1	0	0	0	0	0	0	5'utr
SPTBN1	1	7	7	0.571429	0.57	0.60206	0.6	7	7	1	0	0	0	0	0	0	5'utr
SQLE	1	12	12	0.916667	0.92	0.740363	0.74	4	4	1	0	0	0	0	0	0	5'utr
SRRM2	1	22	22	0.818182	0.82	0.653213	0.65	15	15	1	0	0	0	0	0	0	5'utr
SRRT	1	12	12	1	1	1.07918	1.08	11	11	1	0	0	0	0	0	0	5'utr
SRSF1	1	15	15	0.933333	0.93	1.14613	1.15	13	13	1	0	0	0	0	0	0	5'utr
SRSF2	2	26	13	2	1	2.21748	1.11	18	9	2	0	0	0	0	0	0	5'utr
SRSF3	2	92	46	1.39702	0.7	1.93576	0.97	65	32.5	2	0	0	0	0	0	0	5'utr
SRSF5	2	19	9	1.91667	0.96	1.88649	0.94	12	6	0	0	0	0	0	0	0	processed_transcript
SRSF9	1	16	16	0.8125	0.81	0.812913	0.81	14	14	0	0	0	0	1	0	0	start_codon
SSBP1	1	26	26	0.884615	0.88	1.36173	1.36	20	20	0	0	0	0	0	0	0	5'utr-intron
SSNA1	1	19	19	0.894737	0.89	1.23045	1.23	14	14	1	0	0	0	0	0	0	5'utr
STAG1	1	8	8	1	1	0.90309	0.9	6	6	1	0	0	0	0	0	0	5'utr
STAG3L1	1	10	10	1	1	1	1	2	2	0	0	0	0	0	0	0	processed_transcript
STAMBPL1	1	16	16	0.9375	0.94	1.17609	1.18	9	9	1	0	0	0	0	0	0	5'utr
STARD3NL	1	10	10	0.9	0.9	0.653213	0.65	9	9	1	0	0	0	0	0	0	5'utr
STARD4	1	9	9	0.888889	0.89	0.90309	0.9	8	8	1	0	0	0	0	0	0	5'utr
STAT5A	4	38	10	3.60909	0.9	3.10037	0.75	33	8	0	0	0	4	0	0	0	3'utr
STAT6	1	26	26	0.884615	0.88	1.36173	1.36	22	22	1	0	0	0	0	0	0	5'utr
STAU1	1	7	7	1	1	0.845098	0.85	6	6	1	0	0	0	0	0	0	5'utr
STIP1	1	28	28	0.928571	0.93	1.41497	1.41	15	15	0	0	0	0	1	0	0	start_codon
STK10	1	20	20	0.95	0.95	1.27875	1.28	8	8	0	1	0	0	0	0	0	intron
STK11	4	70	19	2.90162	0.83	4.14959	1.02	52	13	2	0	0	1	0	0	0	5'utr
STK17B	2	14	7	1.85714	0.93	1.62325	0.81	14	7	2	0	0	0	0	0	0	5'utr
STK40	1	7	7	1	1	0.845098	0.85	6	6	1	0	0	0	0	0	0	5'utr
STRAP	1	7	7	1	1	0.845098	0.85	5	5	1	0	0	0	0	0	0	5'utr
STT3B	1	9	9	1	1	0.954243	0.95	6	6	0	0	0	0	0	0	0	processed_transcript
STYXL1	1	7	7	0.857143	0.86	0.778151	0.78	5	5	1	0	0	0	0	0	0	5'utr
SUB1	1	10	10	0.9	0.9	0.954243	0.95	8	8	0	0	0	0	0	0	0	5'utr-intron
SUCO	1	9	9	1	1	0.954243	0.95	4	4	0	1	0	0	0	0	0	intron
SUDS3	1	8	8	0.625	0.63	0.69897	0.7	6	6	1	0	0	0	0	0	0	5'utr
SUMO2	1	17	17	0.882353	0.88	1.17609	1.18	15	15	1	0	0	0	0	0	0	5'utr
SUN2	1	9	9	0.888889	0.89	0.90309	0.9	9	9	0	1	0	0	0	0	0	intron
SUPT4H1	1	9	9	0.777778	0.78	0.845098	0.85	8	8	0	0	0	0	1	0	0	start_codon
SUPT7L	1	8	8	0.625	0.63	0.69897	0.7	7	7	1	0	0	0	0	0	0	5'utr
SURF6	1	12	12	0.916667	0.92	0.740363	0.74	5	5	0	0	0	1	0	0	0	3'utr
SUZ12P1	1	12	12	0.75	0.75	0.954243	0.95	11	11	0	0	0	0	0	0	0	processed_transcript
SWAP70	1	7	7	1	1	0.845098	0.85	6	6	1	0	0	0	0	0	0	5'utr
SYNCRIP	2	23	11	1.92857	0.96	2.06819	1.03	22	11	2	0	0	0	0	0	0	5'utr
TADA2B	1	7	7	0.857143	0.86	0.778151	0.78	7	7	1	0	0	0	0	0	0	5'utr
TAF1D	2	104	52	1.82418	0.91	2.51587	1.26	74	37	1	0	1	0	0	0	0	coding
TAF3	1	8	8	0.875	0.88	0.845098	0.85	8	8	1	0	0	0	0	0	0	5'utr
TAF7	1	12	12	0.833333	0.83	1	1	12	12	1	0	0	0	0	0	0	5'utr
TAOK1	2	23	11	1.46429	0.73	1.30103	0.65	17	8.5	2	0	0	0	0	0	0	5'utr
TAOK2	2	28	14	1.775	0.89	2.10037	1.05	17	8.5	2	0	0	0	0	0	0	5'utr
TAP1	1	10	10	0.8	0.8	0.60206	0.6	10	10	0	0	1	0	0	0	0	coding
TARDBP	1	11	11	0.727273	0.73	0.60206	0.6	11	11	1	0	0	0	0	0	0	5'utr
TATDN2	3	28	8	2.08333	0.75	2.4014	0.78	23	7	3	0	0	0	0	0	0	5'utr
TBC1D10B	2	24	12	1.42017	0.71	1.47712	0.74	18	9	1	0	1	0	0	0	0	coding
TCEB1	2	42	21	1.94118	0.97	2.10721	1.05	24	12	2	0	0	0	0	0	0	5'utr
TDPX2	1	14	14	1	1	1.14613	1.15	9	9	0	0	0	0	0	0	0	processed_pseudogene
TFDP1	1	10	10	0.9	0.9	0.954243	0.95	7	7	0	0	0	0	0	0	0	processed_transcript
TGOLN2	1	9	9	0.777778	0.78	0.845098	0.85	9	9	0	0	0	1	0	0	0	3'utr
THAP11	1	8	8	0.875	0.88	0.845098	0.85	7	7	1	0	0	0	0	0	0	5'utr
THAP7	1	7	7	0.857143	0.86	0.778151	0.78	6	6	0	1	0	0	0	0	0	intron
THRAP3	1	8	8	1	1	0.90309	0.9	7	7	1	0	0	0	0	0	0	5'utr
THUMPD3	1	10	10	0.9	0.9	0.954243	0.95	10	10	0	0	0	0	0	0	0	5'utr-intron
TIA1	2	19	9	1.75	0.88	1.81954	0.91	16	8	2	0	0	0	0	0	0	5'utr
TIAL1	2	17	8	1.8	0.9	1.74819	0.87	16	8	0	0	0	0	0	0	0	nonsense_mediated_decay
TIFA	1	7	7	1	1	0.845098	0.85	5	5	1	0	0	0	0	0	0	5'utr
TLE3	2	17	8	1.875	0.94	1.79934	0.9	13	6.5	2	0	0	0	0	0	0	5'utr
TM9SF3	1	13	13	0.923077	0.92	0.778151	0.78	7	7	0	0	0	0	1	0	0	start_codon
TMA7	1	13	13	1	1	1.11394	1.11	7	7	1	0	0	0	0	0	0	5'utr
TMBIM6	2	40	20	1.96296	0.98	2.52892	1.26	29	14.5	1	0	0	0	1	0	0	5'utr
TMED4	1	7	7	1	1	0.845098	0.85	6	6	0	0	1	0	0	0	0	coding
TMED7	1	7	7	1	1	0.845098	0.85	4	4	0	0	1	0	0	0	0	coding
TMED9	2	33	16	1.88462	0.94	1.9058	0.95	25	12.5	0	0	1	0	1	0	0	start_codon
TMEM109	1	7	7	1	1	0.845098	0.85	6	6	0	0	0	1	0	0	0	3'utr
TMEM14B	1	13	13	0.846154	0.85	0.740363	0.74	11	11	1	0	0	0	0	0	0	5'utr
TMEM160	1	28	28	0.857143	0.86	1.07918	1.08	13	13	0	0	1	0	0	0	0	coding
TMEM248	1	20	20	0.75	0.75	0.875061	0.88	15	15	1	0	0	0	0	0	0	5'utr
TMEM251	1	16	16	0.9375	0.94	1.17609	1.18	7	7	1	0	0	0	0	0	0	5'utr
TMEM259	1	9	9	0.888889	0.89	0.90309	0.9	9	9	0	0	0	1	0	0	0	3'utr
TMEM33	1	7	7	1	1	0.845098	0.85	7	7	1	0	0	0	0	0	0	5'utr
TMEM41B	1	11	11	0.909091	0.91	1	1	9	9	1	0	0	0	0	0	0	5'utr
TMEM50A	1	10	10	0.7	0.7	0.845098	0.85	9	9	1	0	0	0	0	0	0	5'utr
TMPO	2	27	13	1.85165	0.93	2.19312	1.1	21	10.5	2	0	0	0	0	0	0	5'utr
TMSB10	2	37	18	1.95455	0.98	2.49831	1.25	30	15	1	0	0	1	0	0	0	5'utr
TMSB4X	2	56	28	1.49321	0.75	2.25888	1.13	36	18	1	0	0	1	0	0	0	5'utr
TMSB4XP2	1	10	10	0.9	0.9	0.954243	0.95	7	7	0	0	0	0	0	0	0	unprocessed_pseudogene
TMUB1	1	13	13	1	1	1.11394	1.11	10	10	0	0	0	1	0	0	0	3'utr
TNRC18	9	92	8	7.8332	0.9	8.09284	0.85	70	7	0	0	9	0	0	0	0	coding
TOMM20	1	30	30	0.933333	0.93	1.14613	1.15	9	9	1	0	0	0	0	0	0	5'utr
TOP2B	2	26	13	1.3985	0.7	1.51188	0.76	20	10	2	0	0	0	0	0	0	5'utr
TOR1B	1	12	12	0.833333	0.83	0.69897	0.7	11	11	0	0	0	0	1	0	0	start_codon
TOX	1	11	11	0.909091	0.91	1	1	7	7	0	0	0	0	1	0	0	start_codon
TPM4	1	13	13	0.769231	0.77	0.69897	0.7	11	11	1	0	0	0	0	0	0	5'utr
TPRKB	1	13	13	0.923077	0.92	1.07918	1.08	4	4	1	0	0	0	0	0	0	5'utr
TPX2	2	49	24	1.9375	0.97	2.39358	1.2	29	14.5	2	0	0	0	0	0	0	5'utr
TRA2B	1	41	41	0.829268	0.83	0.929419	0.93	20	20	1	0	0	0	0	0	0	5'utr
TRAC	2	28	14	1.92857	0.96	2.26007	1.13	25	12.5	0	0	0	0	0	1	0	stop_codon
TRBC2	10	226	10	8.53014	0.88	9.76413	0.85	149	8.5	0	0	0	0	0	0	0	TR_C_gene
TRIB1	1	15	15	0.933333	0.93	1.14613	1.15	10	10	1	0	0	0	0	0	0	5'utr
TRIB3	3	35	9	2.80451	0.95	2.98767	0.95	30	9	1	0	1	1	0	0	0	5'utr
TRIM25	1	7	7	0.714286	0.71	0.69897	0.7	5	5	0	0	0	0	0	0	0	intron-3'utr
TRIM28	3	118	40	2.26851	0.71	2.53148	0.83	62	14	2	0	1	0	0	0	0	5'utr
TRIM41	1	10	10	0.9	0.9	0.653213	0.65	9	9	1	0	0	0	0	0	0	5'utr
TRIM56	3	27	8	2.53409	0.91	2.54407	0.85	18	6	0	0	3	0	0	0	0	coding
TRIM69	1	14	14	1	1	1.14613	1.15	10	10	1	0	0	0	0	0	0	5'utr
TRIM8	1	15	15	0.733333	0.73	1.04139	1.04	12	12	1	0	0	0	0	0	0	5'utr
TRMT10C	1	8	8	0.875	0.88	0.845098	0.85	7	7	1	0	0	0	0	0	0	5'utr
TSC22D4	2	26	13	1.76923	0.88	2.12057	1.06	19	9.5	2	0	0	0	0	0	0	5'utr
TSPAN5	2	21	10	1.61111	0.81	1.54407	0.77	19	9.5	2	0	0	0	0	0	0	5'utr
TUBA1B	1	20	20	0.9	0.9	1.25527	1.26	17	17	1	0	0	0	0	0	0	5'utr
TUBA1C	1	8	8	1	1	0.90309	0.9	6	6	1	0	0	0	0	0	0	5'utr
TUBB	4	98	20	3.39527	0.88	4.27967	0.98	76	19	2	0	1	1	0	0	0	5'utr
TUSC2	1	12	12	0.916667	0.92	1.04139	1.04	12	12	1	0	0	0	0	0	0	5'utr
TXNDC12	1	13	13	1	1	1.11394	1.11	7	7	1	0	0	0	0	0	0	5'utr
TXNL4A	2	27	13	1.65	0.83	2.08279	1.04	23	11.5	2	0	0	0	0	0	0	5'utr
U11	1	53	53	0.849057	0.85	1.65321	1.65	48	48	0	0	0	0	0	0	0	snRNA
U2AF1	1	11	11	0.909091	0.91	1	1	9	9	0	0	0	0	1	0	0	start_codon
U2AF2	7	124	10	5.97403	0.86	6.69871	0.9	91	8	7	0	0	0	0	0	0	5'utr
UBA52	1	14	14	0.928571	0.93	1.11394	1.11	9	9	0	0	0	0	0	0	0	5'utr-intron
UBALD2	2	86	43	1.59404	0.8	2.75891	1.38	27	13.5	2	0	0	0	0	0	0	5'utr
UBE2C	1	19	19	0.947368	0.95	1.25527	1.26	12	12	0	0	0	0	1	0	0	start_codon
UBE2D2	2	33	16	1.77068	0.89	1.716	0.86	18	9	2	0	0	0	0	0	0	5'utr
UBE2D3	3	47	17	2.75192	0.88	3.32222	1.18	31	9	1	0	0	1	0	0	0	3'utr
UBE2G1	1	11	11	1	1	1.04139	1.04	4	4	0	0	0	0	0	0	0	nonsense_mediated_decay
UBE2I	2	47	23	1.87179	0.94	1.95745	0.98	27	13.5	2	0	0	0	0	0	0	5'utr
UBE2J2	2	19	9	1.91667	0.96	1.88649	0.94	12	6	1	0	1	0	0	0	0	coding
UBE2K	4	60	13	3.93333	1	4.55976	1.11	41	8	4	0	0	0	0	0	0	5'utr
UBE2N	1	18	18	1	1	1.25527	1.26	10	10	0	0	0	0	1	0	0	start_codon
UBE2R2	2	42	21	1.53333	0.77	2.01703	1.01	27	13.5	2	0	0	0	0	0	0	5'utr
UBE2S	4	542	115	3.46537	0.85	4.4516	1.11	173	31	2	0	0	1	0	1	0	3'utr
UBE3A	3	73	28	2.79524	0.93	4.00826	1.41	49	16	3	0	0	0	0	0	0	5'utr
UBE3B	1	15	15	0.933333	0.93	1.14613	1.15	11	11	1	0	0	0	0	0	0	5'utr
UBL5	1	33	33	0.848485	0.85	1.44716	1.45	22	22	0	0	0	0	0	0	0	5'utr-intron
UBN1	3	45	16	2.55637	0.88	2.52331	0.85	34	11	3	0	0	0	0	0	0	5'utr
UBP1	1	7	7	1	1	0.845098	0.85	6	6	0	0	0	0	0	0	0	5'utr-intron
UBQLN1	1	16	16	0.9375	0.94	1.17609	1.18	9	9	1	0	0	0	0	0	0	5'utr
UBXN6	1	35	35	0.885714	0.89	1.49136	1.49	21	21	1	0	0	0	0	0	0	5'utr
UGCG	1	18	18	0.722222	0.72	0.636822	0.64	15	15	0	0	0	0	1	0	0	start_codon
UHRF2	1	20	20	0.85	0.85	0.929419	0.93	16	16	0	0	0	0	0	0	0	processed_transcript
UNC50	1	14	14	0.857143	0.86	0.60206	0.6	12	12	1	0	0	0	0	0	0	5'utr
USP1	2	55	27	1.84091	0.92	2.31175	1.16	32	16	2	0	0	0	0	0	0	5'utr
VAPA	1	55	55	0.854545	0.85	1.07004	1.07	26	26	1	0	0	0	0	0	0	5'utr
VAV1	1	12	12	0.818182	0.82	0.954243	0.95	11	11	1	0	0	0	0	0	0	5'utr
VCP	3	117	40	2.59167	0.86	3.37268	1.18	80	26	3	0	0	0	0	0	0	5'utr
VGF	8	111	14	6.06786	0.84	7.34785	0.92	90	11.5	2	1	3	0	0	0	0	coding
VGLL4	1	8	8	1	1	0.90309	0.9	5	5	1	0	0	0	0	0	0	5'utr
VIM	2	18	9	1.77778	0.89	1.20412	0.6	14	7	1	0	1	0	0	0	0	5'utr
VKORC1	2	24	12	1.64444	0.82	1.95904	0.98	16	8	2	0	0	0	0	0	0	5'utr
WAC	2	17	8	1.65714	0.83	1.68124	0.84	16	8	1	1	0	0	0	0	0	intron
WBSCR22	1	8	8	0.75	0.75	0.778151	0.78	8	8	0	0	0	0	1	0	0	start_codon
WDR1	1	14	14	0.785714	0.79	1.04139	1.04	10	10	1	0	0	0	0	0	0	5'utr
WDR6	1	7	7	0.714286	0.71	0.69897	0.7	7	7	0	0	0	1	0	0	0	3'utr
WDR82	2	31	15	1.91667	0.96	1.88649	0.94	24	12	1	0	0	1	0	0	0	3'utr
WEE1	1	9	9	0.777778	0.78	0.845098	0.85	8	8	1	0	0	0	0	0	0	5'utr
WIPF2	1	9	9	0.777778	0.78	0.845098	0.85	9	9	0	0	0	0	0	0	0	processed_transcript
WNK1	5	67	15	3.89696	0.74	4.65365	0.95	51	12	5	0	0	0	0	0	0	5'utr
WTAP	1	11	11	0.909091	0.91	0.69897	0.7	10	10	1	0	0	0	0	0	0	5'utr
XPO6	1	9	9	0.888889	0.89	0.60206	0.6	8	8	1	0	0	0	0	0	0	5'utr
YARS	1	10	10	1	1	1	1	8	8	1	0	0	0	0	0	0	5'utr
YME1L1	2	27	13	1.20395	0.6	1.43933	0.72	15	7.5	2	0	0	0	0	0	0	5'utr
YRDC	1	18	18	0.833333	0.83	1.17609	1.18	16	16	0	0	1	0	0	0	0	coding
YTHDF1	2	56	28	1.78251	0.89	2.52634	1.26	26	13	2	0	0	0	0	0	0	5'utr
YTHDF3	1	7	7	1	1	0.845098	0.85	7	7	1	0	0	0	0	0	0	5'utr
YWHAZ	1	9	9	0.777778	0.78	0.845098	0.85	7	7	1	0	0	0	0	0	0	5'utr
ZBTB1	1	7	7	1	1	0.845098	0.85	7	7	0	1	0	0	0	0	0	intron
ZBTB18	1	8	8	0.75	0.75	0.778151	0.78	8	8	0	0	0	1	0	0	0	3'utr
ZBTB24	1	7	7	0.714286	0.71	0.69897	0.7	7	7	1	0	0	0	0	0	0	5'utr
ZC3H13	1	12	12	0.833333	0.83	0.69897	0.7	8	8	1	0	0	0	0	0	0	5'utr
ZC3H4	1	7	7	0.857143	0.86	0.778151	0.78	6	6	0	1	0	0	0	0	0	intron
ZC3HAV1	4	74	14	3.66324	0.9	4.07555	1.03	59	10.5	2	0	1	0	1	0	0	coding
ZDHHC5	1	7	7	1	1	0.845098	0.85	5	5	0	0	0	0	0	0	0	5'utr-intron
ZFAND5	3	37	7	2.72671	0.87	2.92428	0.85	27	5	3	0	0	0	0	0	0	5'utr
ZFC3H1	1	7	7	1	1	0.845098	0.85	5	5	1	0	0	0	0	0	0	5'utr
ZFP36L1	3	74	12	2.55031	0.83	2.63094	0.95	54	9	1	0	2	0	0	0	0	coding
ZMIZ1	1	7	7	0.714286	0.71	0.69897	0.7	6	6	0	1	0	0	0	0	0	intron
ZNF12	1	12	12	0.916667	0.92	1.04139	1.04	10	10	1	0	0	0	0	0	0	5'utr
ZNF146	2	23	11	1.6746	0.84	1.94448	0.97	20	10	1	0	0	1	0	0	0	5'utr
ZNF189	1	9	9	1	1	0.954243	0.95	8	8	1	0	0	0	0	0	0	5'utr
ZNF24	1	8	8	1	1	0.90309	0.9	7	7	0	0	0	0	0	0	0	5'utr-intron
ZNF263	1	10	10	0.9	0.9	0.954243	0.95	7	7	1	0	0	0	0	0	0	5'utr
ZNF266	1	9	9	1	1	0.954243	0.95	7	7	1	0	0	0	0	0	0	5'utr
ZNF316	1	14	14	0.857143	0.86	1.07918	1.08	12	12	0	0	1	0	0	0	0	coding
ZNF32	1	12	12	0.916667	0.92	0.740363	0.74	9	9	1	0	0	0	0	0	0	5'utr
ZNF428	1	7	7	1	1	0.845098	0.85	6	6	0	0	0	1	0	0	0	3'utr
ZNF460	1	7	7	0.571429	0.57	0.60206	0.6	7	7	1	0	0	0	0	0	0	5'utr
ZNF530	1	7	7	1	1	0.845098	0.85	6	6	1	0	0	0	0	0	0	5'utr
ZNF639	1	8	8	1	1	0.90309	0.9	7	7	1	0	0	0	0	0	0	5'utr
ZNF664	2	21	10	1.71818	0.86	1.30643	0.65	13	6.5	1	0	0	0	0	0	0	5'utr-intron
ZNF672	2	14	7	1.85714	0.93	1.62325	0.81	11	5.5	2	0	0	0	0	0	0	5'utr
ZNF714	1	7	7	0.857143	0.86	0.778151	0.78	5	5	1	0	0	0	0	0	0	5'utr
ZNF800	1	8	8	0.875	0.88	0.845098	0.85	7	7	1	0	0	0	0	0	0	5'utr
ZNF852	1	8	8	1	1	0.90309	0.9	8	8	1	0	0	0	0	0	0	5'utr
ZNRF1	2	19	9	1.83333	0.92	1.54407	0.77	15	7.5	2	0	0	0	0	0	0	5'utr
ZSWIM4	1	12	12	0.916667	0.92	0.740363	0.74	10	10	1	0	0	0	0	0	0	5'utr
ZYX	2	19	9	1.68889	0.84	1.80618	0.9	12	6	2	0	0	0	0	0	0	5'utr

### Sheet: AP1_REP1
GeneName	Sites	ReadCountSum	ReadCountMed	T2CFractionSum	T2CFractionMed	ConversionSpecificitySum	ConversionSpecificityMed	UniqueReadsSum	UniqueReadsMed	5'utr	Intron	Exon	3'utr	Start_codon	Stop_codon	Junction	GeneType
AC084082.3	1	16	16	0.9375	0.94	0.875061	0.88	5	5	0	0	0	0	0	0	0	lincRNA_intron
ACEA_U3	6	178	21	4.47858	0.77	5.66579	0.89	62	8.5	0	0	0	0	0	0	0	snoRNA
ACTB	1	12	12	0.916667	0.92	1.04139	1.04	10	10	0	0	1	0	0	0	0	coding
ACTG1	1	9	9	1	1	0.954243	0.95	7	7	1	0	0	0	0	0	0	5'utr
ADAR	1	9	9	0.888889	0.89	0.90309	0.9	9	9	1	0	0	0	0	0	0	5'utr
AJ003147.9	1	105	105	0.952381	0.95	2	2	17	17	0	0	0	0	0	0	0	antisense
ANKRD10	2	28	14	1.38095	0.69	1.8451	0.92	22	11	0	0	1	0	1	0	0	coding
ANKRD11	1	11	11	0.909091	0.91	0.69897	0.7	9	9	1	0	0	0	0	0	0	5'utr
APEX1	1	9	9	1	1	0.954243	0.95	8	8	1	0	0	0	0	0	0	5'utr
ARF3	1	9	9	0.888889	0.89	0.60206	0.6	8	8	1	0	0	0	0	0	0	5'utr
ARF6	2	38	19	1.47727	0.74	1.80618	0.9	33	16.5	2	0	0	0	0	0	0	5'utr
ARHGAP30	1	8	8	1	1	0.90309	0.9	8	8	0	0	0	0	1	0	0	start_codon
ARL5B	1	22	22	0.909091	0.91	1	1	13	13	1	0	0	0	0	0	0	5'utr
ATG101	1	9	9	1	1	0.954243	0.95	9	9	1	0	0	0	0	0	0	5'utr
ATG3	1	13	13	0.615385	0.62	0.90309	0.9	6	6	1	0	0	0	0	0	0	5'utr
ATP5J	1	37	37	0.783784	0.78	1.16137	1.16	31	31	1	0	0	0	0	0	0	5'utr
ATXN7L3	1	7	7	1	1	0.845098	0.85	7	7	0	0	0	0	0	0	0	processed_transcript
B2M	1	26	26	0.807692	0.81	1.02119	1.02	11	11	0	0	0	0	1	0	0	start_codon
BATF3	1	7	7	0.857143	0.86	0.778151	0.78	7	7	1	0	0	0	0	0	0	5'utr
BCL2L14	1	38	38	0.657895	0.66	0.79588	0.8	25	25	0	0	0	0	0	0	0	nonsense_mediated_decay
BOLA2B	1	11	11	0.454545	0.45	0.69897	0.7	9	9	0	0	1	0	0	0	0	coding
BOLA3	1	7	7	0.857143	0.86	0.778151	0.78	7	7	0	0	0	0	1	0	0	start_codon
BRD4	1	8	8	1	1	0.90309	0.9	7	7	1	0	0	0	0	0	0	5'utr
C16orf72	1	35	35	0.828571	0.83	0.763428	0.76	28	28	1	0	0	0	0	0	0	5'utr
C6orf62	1	7	7	0.714286	0.71	0.69897	0.7	7	7	1	0	0	0	0	0	0	5'utr
C7orf55-LUC7L2	1	15	15	0.933333	0.93	1.14613	1.15	12	12	1	0	0	0	0	0	0	5'utr
CALR	1	25	25	0.76	0.76	0.977724	0.98	17	17	0	0	0	0	1	0	0	start_codon
CASC15	1	8	8	0.875	0.88	0.845098	0.85	7	7	0	0	0	0	0	0	0	lincRNA_exon
CBFB	1	7	7	1	1	0.845098	0.85	6	6	0	0	0	0	1	0	0	start_codon
CBWD5	1	12	12	1	1	1.07918	1.08	4	4	1	0	0	0	0	0	0	5'utr
CBX5	1	24	24	0.833333	0.83	1.30103	1.3	20	20	0	0	0	0	0	0	0	processed_transcript
CCNB1	1	7	7	0.857143	0.86	0.778151	0.78	7	7	1	0	0	0	0	0	0	5'utr
CDK6	3	39	10	2.63889	0.89	3.07918	1	33	7	3	0	0	0	0	0	0	5'utr
CDKN1B	3	21	7	2.85714	1	2.46835	0.85	19	6	3	0	0	0	0	0	0	5'utr
CDKN2C	1	8	8	0.875	0.88	0.845098	0.85	8	8	1	0	0	0	0	0	0	5'utr
CENPA	1	18	18	0.444444	0.44	0.60206	0.6	15	15	1	0	0	0	0	0	0	5'utr
CFL1	1	30	30	0.833333	0.83	1.39794	1.4	22	22	1	0	0	0	0	0	0	5'utr
CH17-118O6.3	1	672	672	0.276786	0.28	0.678448	0.68	27	27	0	0	0	0	0	0	0	antisense
CHST2	4	46	8	3.49457	0.87	3.46835	0.85	45	8	4	0	0	0	0	0	0	5'utr
CHSY1	2	16	8	1.5	0.75	1.54407	0.77	15	7.5	2	0	0	0	0	0	0	5'utr
CKS1B	1	10	10	0.8	0.8	0.90309	0.9	9	9	1	0	0	0	0	0	0	5'utr
CLIC1	1	83	83	0.855422	0.86	1.2492	1.25	58	58	0	0	0	0	0	0	0	5'utr-intron
CNIH4	1	11	11	1	1	1.04139	1.04	9	9	0	0	0	0	1	0	0	start_codon
CORO1A	1	8	8	0.875	0.88	0.845098	0.85	8	8	1	0	0	0	0	0	0	5'utr
COX7C	1	14	14	0.714286	0.71	0.69897	0.7	12	12	1	0	0	0	0	0	0	5'utr
COX8A	1	11	11	0.818182	0.82	0.653213	0.65	9	9	0	0	1	0	0	0	0	coding
CSK	1	7	7	0.857143	0.86	0.778151	0.78	7	7	0	0	0	0	0	0	0	intron-5'utr
CTDNEP1	3	38	12	2.41228	0.83	2.28443	0.74	28	11	2	1	0	0	0	0	0	5'utr
CYCS	1	8	8	0.875	0.88	0.845098	0.85	8	8	1	0	0	0	0	0	0	5'utr
DCAF7	1	8	8	1	1	0.90309	0.9	4	4	1	0	0	0	0	0	0	5'utr
DCUN1D5	1	13	13	0.846154	0.85	0.740363	0.74	13	13	1	0	0	0	0	0	0	5'utr
DESI2	1	11	11	0.818182	0.82	0.954243	0.95	9	9	0	0	0	0	0	0	0	processed_transcript
DNAJA1	1	13	13	0.923077	0.92	1.07918	1.08	12	12	1	0	0	0	0	0	0	5'utr
DUSP2	10	248	20	8.32412	0.85	9.23571	0.91	181	16	1	0	5	3	1	0	0	3'utr
DYRK1A	1	135	135	0.8	0.8	1.43136	1.43	35	35	0	0	0	0	0	0	0	processed_transcript
EGR1	4	83	13	3.42143	0.89	4.20871	1.09	64	11	2	0	1	0	1	0	0	5'utr
EIF1	1	13	13	0.923077	0.92	1.07918	1.08	12	12	1	0	0	0	0	0	0	5'utr
EIF4G1	1	9	9	0.888889	0.89	0.90309	0.9	7	7	1	0	0	0	0	0	0	5'utr
EIF4G2	1	12	12	0.916667	0.92	1.04139	1.04	12	12	1	0	0	0	0	0	0	5'utr
EIF4G3	1	9	9	0.666667	0.67	0.778151	0.78	6	6	0	1	0	0	0	0	0	intron
EIF5	1	8	8	0.75	0.75	0.778151	0.78	8	8	0	0	0	1	0	0	0	3'utr
EIF5A	2	46	23	1.55711	0.78	1.93785	0.97	41	20.5	2	0	0	0	0	0	0	5'utr
EIF5AL1	1	16	16	0.9375	0.94	1.17609	1.18	8	8	1	0	0	0	0	0	0	5'utr
ELF1	1	13	13	0.769231	0.77	0.69897	0.7	8	8	0	1	0	0	0	0	0	intron
ELOVL5	1	12	12	0.916667	0.92	1.04139	1.04	8	8	1	0	0	0	0	0	0	5'utr
ENO1	1	23	23	0.913043	0.91	1.32222	1.32	21	21	1	0	0	0	0	0	0	5'utr
EP300	1	7	7	0.571429	0.57	0.60206	0.6	7	7	1	0	0	0	0	0	0	5'utr
ERH	1	11	11	0.909091	0.91	1	1	9	9	1	0	0	0	0	0	0	5'utr
FAM120AOS	1	7	7	0.857143	0.86	0.778151	0.78	6	6	0	1	0	0	0	0	0	intron
FAU	1	16	16	0.9375	0.94	1.17609	1.18	11	11	1	0	0	0	0	0	0	5'utr
FLJ31306	1	7	7	0.857143	0.86	0.778151	0.78	3	3	0	0	0	0	0	0	0	antisense
GAR1	1	9	9	0.888889	0.89	0.90309	0.9	6	6	1	0	0	0	0	0	0	5'utr
GNA15	1	8	8	0.75	0.75	0.778151	0.78	4	4	1	0	0	0	0	0	0	5'utr
GNAI2	1	14	14	0.857143	0.86	0.60206	0.6	13	13	1	0	0	0	0	0	0	5'utr
GNAS	1	12	12	0.833333	0.83	0.69897	0.7	10	10	1	0	0	0	0	0	0	5'utr
GNG5	1	7	7	0.714286	0.71	0.69897	0.7	7	7	1	0	0	0	0	0	0	5'utr
GRB2	2	22	11	1.58929	0.79	1.54407	0.77	19	9.5	2	0	0	0	0	0	0	5'utr
GTF2A2	1	9	9	0.777778	0.78	0.845098	0.85	9	9	1	0	0	0	0	0	0	5'utr
H1FX	5	101	14	4.34965	0.9	5.12509	1.08	80	14	3	0	1	1	0	0	0	3'utr
H2AFX	3	39	11	2.58289	0.82	2.76716	0.95	27	10	0	0	2	1	0	0	0	3'utr
H2AFZ	1	12	12	1	1	1.07918	1.08	11	11	1	0	0	0	0	0	0	5'utr
H3F3A	1	11	11	0.818182	0.82	0.954243	0.95	6	6	0	0	0	0	0	0	0	intron-5'utr
HCG18	1	9	9	0.888889	0.89	0.90309	0.9	8	8	0	0	0	0	0	0	0	antisense
HINT1	1	7	7	0.857143	0.86	0.778151	0.78	7	7	0	0	1	0	0	0	0	coding
HIST1H1C	1	13	13	0.692308	0.69	0.653213	0.65	12	12	0	0	0	0	1	0	0	start_codon
HIST1H1E	1	29	29	0.827586	0.83	1.38021	1.38	28	28	0	0	0	0	1	0	0	start_codon
HIST1H2AC	2	70	35	1.73016	0.87	2.21748	1.11	38	19	0	0	1	0	0	1	0	coding
HIST1H2AD	1	13	13	0.769231	0.77	0.69897	0.7	13	13	0	0	0	0	1	0	0	start_codon
HIST1H2AG	2	35	17	1.7029	0.85	1.82391	0.91	20	10	0	0	2	0	0	0	0	coding
HIST1H2AI	2	38	19	1.52143	0.76	1.60477	0.8	18	9	0	0	1	0	1	0	0	start_codon
HIST1H2AM	1	13	13	0.923077	0.92	1.07918	1.08	7	7	0	0	1	0	0	0	0	coding
HIST1H3B	1	8	8	1	1	0.90309	0.9	7	7	0	0	1	0	0	0	0	coding
HIST1H3G	1	14	14	0.714286	0.71	1	1	12	12	0	0	1	0	0	0	0	coding
HIST1H4A	1	50	50	0.72	0.72	0.778151	0.78	39	39	0	0	0	0	1	0	0	start_codon
HIST1H4C	1	7	7	1	1	0.845098	0.85	7	7	0	0	1	0	0	0	0	coding
HIST1H4H	1	44	44	0.795455	0.8	0.765917	0.77	36	36	0	0	0	0	1	0	0	start_codon
HIST1H4I	1	38	38	0.921053	0.92	1.24304	1.24	17	17	0	0	1	0	0	0	0	coding
HIST1H4J	1	31	31	0.83871	0.84	1.11394	1.11	21	21	0	0	0	0	1	0	0	start_codon
HIST1H4K	1	15	15	0.933333	0.93	0.845098	0.85	13	13	0	0	0	0	1	0	0	start_codon
HIST1H4L	1	29	29	0.724138	0.72	0.623249	0.62	16	16	0	0	0	0	1	0	0	start_codon
HIST2H4A	2	22	11	1.64286	0.82	1.85733	0.93	20	10	0	0	1	0	1	0	0	start_codon
HIST2H4B	1	22	22	0.772727	0.77	0.929419	0.93	22	22	0	0	0	0	1	0	0	start_codon
HMGB2	1	10	10	0.6	0.6	0.778151	0.78	10	10	0	0	1	0	0	0	0	coding
HNRNPA0	2	56	28	1.61789	0.81	2.29003	1.15	24	12	2	0	0	0	0	0	0	5'utr
HNRNPA2B1	1	10	10	0.9	0.9	0.954243	0.95	10	10	1	0	0	0	0	0	0	5'utr
HNRNPAB	2	81	40	1.54194	0.77	2.36173	1.18	38	19	1	0	0	0	0	0	0	5'utr
HNRNPF	1	17	17	0.941176	0.94	0.90309	0.9	17	17	1	0	0	0	0	0	0	5'utr
HNRNPH1	1	12	12	1	1	1.07918	1.08	12	12	0	0	0	0	1	0	0	start_codon
HNRNPR	1	9	9	1	1	0.954243	0.95	4	4	1	0	0	0	0	0	0	5'utr
HNRNPU	1	10	10	0.9	0.9	0.954243	0.95	8	8	1	0	0	0	0	0	0	5'utr
HSPA5	1	10	10	1	1	1	1	10	10	0	0	0	0	1	0	0	start_codon
IER2	1	11	11	1	1	1.04139	1.04	11	11	0	0	0	1	0	0	0	3'utr
IER3	1	16	16	0.9375	0.94	1.17609	1.18	16	16	0	0	0	1	0	0	0	3'utr
ILF3	1	13	13	0.846154	0.85	1.04139	1.04	10	10	1	0	0	0	0	0	0	5'utr
ING1	1	8	8	0.875	0.88	0.845098	0.85	8	8	1	0	0	0	0	0	0	5'utr
IRF1	1	7	7	1	1	0.845098	0.85	3	3	1	0	0	0	0	0	0	5'utr
JARID2	1	7	7	0.857143	0.86	0.778151	0.78	7	7	0	0	1	0	0	0	0	coding
JUND	1	9	9	0.888889	0.89	0.90309	0.9	9	9	0	0	1	0	0	0	0	coding
KANSL1	1	8	8	1	1	0.90309	0.9	8	8	0	1	0	0	0	0	0	intron
KBTBD2	1	7	7	0.714286	0.71	0.69897	0.7	6	6	0	0	0	0	0	0	0	processed_transcript
KDM5C	1	10	10	0.9	0.9	0.954243	0.95	9	9	1	0	0	0	0	0	0	5'utr
LAMTOR5	1	68	68	0.941176	0.94	1.32906	1.33	40	40	0	0	1	0	0	0	0	coding
LARP4B	1	10	10	0.9	0.9	0.954243	0.95	10	10	1	0	0	0	0	0	0	5'utr
LAT	2	41	20	1.77576	0.89	2.11394	1.06	34	17	2	0	0	0	0	0	0	5'utr
LEF1	3	50	16	2.31731	0.75	2.87852	0.95	42	15	3	0	0	0	0	0	0	5'utr
M6PR	1	10	10	1	1	1	1	8	8	1	0	0	0	0	0	0	5'utr
MACF1	1	139	139	0.23741	0.24	0.819544	0.82	14	14	0	1	0	0	0	0	0	intron
MANF	1	25	25	0.8	0.8	1	1	21	21	1	0	0	0	0	0	0	5'utr
MAP2K1	2	25	12	1.65278	0.83	1.99123	1	20	10	2	0	0	0	0	0	0	5'utr
MAP2K3	2	35	17	1.48	0.74	1.77815	0.89	28	14	2	0	0	0	0	0	0	5'utr
MAP4K4	1	21	21	0.809524	0.81	0.929419	0.93	10	10	1	0	0	0	0	0	0	5'utr
MAZ	1	15	15	0.666667	0.67	0.69897	0.7	14	14	1	0	0	0	0	0	0	5'utr
MEPCE	1	16	16	0.9375	0.94	0.875061	0.88	15	15	1	0	0	0	0	0	0	5'utr
MESDC1	1	7	7	1	1	0.845098	0.85	7	7	0	0	1	0	0	0	0	coding
MGAT2	1	7	7	0.857143	0.86	0.778151	0.78	5	5	1	0	0	0	0	0	0	5'utr
MIDN	2	31	15	1.67544	0.84	2.20412	1.1	29	14.5	2	0	0	0	0	0	0	5'utr
MIF	1	10	10	0.8	0.8	0.90309	0.9	10	10	1	0	0	0	0	0	0	5'utr
MIR103A1	1	17	17	0.823529	0.82	0.669007	0.67	5	5	0	0	0	0	0	0	0	miRNA
MIR142	2	88	44	1.63333	0.82	2.32222	1.16	30	15	0	0	0	0	0	0	0	miRNA
MIR17	1	19	19	0.684211	0.68	0.812913	0.81	6	6	0	0	0	0	0	0	0	miRNA
MIR181A2	1	31	31	0.903226	0.9	1.44716	1.45	11	11	0	0	0	0	0	0	0	miRNA
MIR181B2	1	9	9	0.888889	0.89	0.60206	0.6	6	6	0	0	0	0	0	0	0	miRNA
MIR20A	1	17	17	0.647059	0.65	1.04139	1.04	6	6	0	0	0	0	0	0	0	miRNA
MIR21	1	18	18	1	1	1.25527	1.26	6	6	0	0	0	0	0	0	0	miRNA
MIR33A	1	9	9	0.555556	0.56	0.69897	0.7	5	5	0	0	0	0	0	0	0	miRNA
MIR3610	1	9	9	0.888889	0.89	0.60206	0.6	8	8	0	0	0	0	0	0	0	miRNA
MIR3615	1	7	7	0.714286	0.71	0.69897	0.7	7	7	0	0	0	0	0	0	0	miRNA
MIR3652	1	16	16	0.8125	0.81	0.636822	0.64	16	16	0	0	0	0	0	0	0	miRNA
MIR632	1	13	13	0.692308	0.69	0.653213	0.65	10	10	0	0	0	0	0	0	0	miRNA
MIR92A1	1	14	14	0.285714	0.29	0.60206	0.6	4	4	0	0	0	0	0	0	0	miRNA
MIR93	1	18	18	0.611111	0.61	1.04139	1.04	6	6	0	0	0	0	0	0	0	miRNA
MIRLET7A1	1	16	16	0.875	0.88	0.845098	0.85	5	5	0	0	0	0	0	0	0	miRNA
MIRLET7B	1	12	12	0.583333	0.58	0.845098	0.85	7	7	0	0	0	0	0	0	0	miRNA
MIRLET7F1	1	13	13	0.846154	0.85	1.04139	1.04	3	3	0	0	0	0	0	0	0	miRNA
MIRLET7F2	1	9	9	0.888889	0.89	0.60206	0.6	4	4	0	0	0	0	0	0	0	miRNA
MIRLET7I	1	12	12	0.916667	0.92	1.04139	1.04	7	7	0	0	0	0	0	0	0	miRNA
MKI67	2	41	20	1.42017	0.71	1.30103	0.65	38	19	2	0	0	0	0	0	0	5'utr
MOB1A	1	9	9	1	1	0.954243	0.95	6	6	1	0	0	0	0	0	0	5'utr
MORF4L1	1	159	159	0.918239	0.92	1.68723	1.69	17	17	0	0	0	0	0	0	0	processed_transcript
MORF4L2	1	7	7	0.714286	0.71	0.69897	0.7	7	7	1	0	0	0	0	0	0	5'utr
MRPL14	1	12	12	0.833333	0.83	1	1	11	11	1	0	0	0	0	0	0	5'utr
NBPF1	1	10	10	0.9	0.9	0.653213	0.65	10	10	0	0	0	0	0	0	0	processed_transcript
NCL	2	37	18	1.20238	0.6	1.47712	0.74	34	17	0	0	2	0	0	0	0	coding
NDFIP1	1	13	13	0.615385	0.62	0.60206	0.6	10	10	0	0	0	0	1	0	0	start_codon
NFKB1	1	12	12	0.666667	0.67	0.90309	0.9	12	12	1	0	0	0	0	0	0	5'utr
NR4A1	1	26	26	1	1	1.41497	1.41	18	18	0	0	0	1	0	0	0	3'utr
NUCB2	1	11	11	1	1	1.04139	1.04	10	10	0	1	0	0	0	0	0	intron
NUCKS1	1	8	8	0.5	0.5	0.60206	0.6	7	7	1	0	0	0	0	0	0	5'utr
NUP153	1	8	8	0.625	0.63	0.69897	0.7	7	7	1	0	0	0	0	0	0	5'utr
ODC1	1	10	10	0.8	0.8	0.60206	0.6	10	10	1	0	0	0	0	0	0	5'utr
PATZ1	1	7	7	1	1	0.845098	0.85	5	5	1	0	0	0	0	0	0	5'utr
PBX2	1	9	9	1	1	0.954243	0.95	7	7	1	0	0	0	0	0	0	5'utr
PCNA	1	7	7	0.857143	0.86	0.778151	0.78	7	7	1	0	0	0	0	0	0	5'utr
PHC2	1	8	8	1	1	0.90309	0.9	6	6	1	0	0	0	0	0	0	5'utr
PHF14	1	55	55	0.945455	0.95	1.716	1.72	19	19	1	0	0	0	0	0	0	5'utr
PIM3	3	63	11	2.74603	0.89	3.12057	1.04	50	9	1	0	1	0	1	0	0	5'utr
PPP1CC	1	12	12	0.75	0.75	0.954243	0.95	12	12	0	0	0	0	1	0	0	start_codon
PPP2CB	1	8	8	0.625	0.63	0.69897	0.7	8	8	1	0	0	0	0	0	0	5'utr
PPP4C	1	21	21	0.809524	0.81	0.929419	0.93	17	17	0	0	0	0	1	0	0	start_codon
PPP4R2	1	7	7	1	1	0.845098	0.85	7	7	1	0	0	0	0	0	0	5'utr
PPP6R1	1	12	12	0.833333	0.83	0.69897	0.7	11	11	1	0	0	0	0	0	0	5'utr
PRKD2	1	8	8	1	1	0.90309	0.9	8	8	0	0	0	0	1	0	0	start_codon
PRMT5	1	8	8	1	1	0.90309	0.9	7	7	0	0	1	0	0	0	0	coding
PRPF19	1	9	9	0.666667	0.67	0.778151	0.78	7	7	1	0	0	0	0	0	0	5'utr
PSENEN	2	25	12	1.53247	0.77	1.65321	0.83	19	9.5	1	0	0	1	0	0	0	5'utr
PSMA6	1	18	18	0.888889	0.89	1.20412	1.2	10	10	1	0	0	0	0	0	0	5'utr
PSMD14	1	10	10	1	1	1	1	8	8	1	0	0	0	0	0	0	5'utr
PTMA	2	47	23	1.35065	0.68	2.02119	1.01	34	17	2	0	0	0	0	0	0	5'utr
PTMAP5	1	15	15	0.933333	0.93	1.14613	1.15	8	8	0	0	0	0	0	0	0	processed_transcript
PTP4A2	1	7	7	0.857143	0.86	0.778151	0.78	6	6	1	0	0	0	0	0	0	5'utr
RAP2B	1	7	7	0.857143	0.86	0.778151	0.78	7	7	0	0	0	0	1	0	0	start_codon
RBBP6	1	7	7	0.857143	0.86	0.778151	0.78	6	6	0	0	0	0	0	0	0	retained_intron
RBCK1	1	7	7	0.857143	0.86	0.778151	0.78	7	7	1	0	0	0	0	0	0	5'utr
RBM12	2	22	11	1.70085	0.85	1.92428	0.96	20	10	2	0	0	0	0	0	0	5'utr
RBM39	1	18	18	0.888889	0.89	1.20412	1.2	13	13	1	0	0	0	0	0	0	5'utr
RBM42	1	7	7	1	1	0.845098	0.85	7	7	0	0	1	0	0	0	0	coding
RCHY1	1	8	8	0.75	0.75	0.778151	0.78	6	6	0	0	0	0	1	0	0	start_codon
RGCC	1	7	7	1	1	0.845098	0.85	6	6	1	0	0	0	0	0	0	5'utr
RHOA	1	18	18	0.722222	0.72	0.812913	0.81	14	14	1	0	0	0	0	0	0	5'utr
RMND5A	1	9	9	1	1	0.954243	0.95	7	7	1	0	0	0	0	0	0	5'utr
RNF4	1	7	7	0.571429	0.57	0.60206	0.6	7	7	1	0	0	0	0	0	0	5'utr
RNU1-67P	1	11	11	0.454545	0.45	0.69897	0.7	9	9	0	0	0	0	0	0	0	snRNA
RNU4-1	1	9	9	1	1	0.954243	0.95	9	9	0	0	0	0	0	0	0	snRNA
RNU5A-1	2	33	16	1.36813	0.68	1.92942	0.96	14	7	0	0	0	0	0	0	0	snRNA
RNU5B-1	2	34	17	1.57778	0.79	2.14613	1.07	23	11.5	0	0	0	0	0	0	0	snRNA
RNU7-1	1	11	11	0.545455	0.55	0.778151	0.78	10	10	0	0	0	0	0	0	0	snRNA
RNU7-3P	1	37	37	0.432432	0.43	1.20412	1.2	22	22	0	0	0	0	0	0	0	snRNA
RP11-473M20.16	1	14	14	0.571429	0.57	0.90309	0.9	6	6	0	0	0	0	0	0	0	lincRNA_exon
RP2	1	7	7	1	1	0.845098	0.85	5	5	1	0	0	0	0	0	0	5'utr
RPL10	1	23	23	0.869565	0.87	1.30103	1.3	9	9	0	0	0	0	0	0	0	lincRNA_intron-lincRNA_exon
RPS27L	1	7	7	1	1	0.845098	0.85	7	7	1	0	0	0	0	0	0	5'utr
RQCD1	1	8	8	1	1	0.90309	0.9	8	8	1	0	0	0	0	0	0	5'utr
SAMD1	1	10	10	1	1	1	1	7	7	0	0	0	0	0	0	0	processed_transcript
SCAMP3	1	7	7	0.857143	0.86	0.778151	0.78	5	5	1	0	0	0	0	0	0	5'utr
SEPHS2	1	10	10	0.8	0.8	0.60206	0.6	10	10	0	0	0	0	1	0	0	start_codon
SERF2	1	11	11	0.818182	0.82	0.954243	0.95	9	9	1	0	0	0	0	0	0	5'utr
SF1	1	10	10	0.9	0.9	0.954243	0.95	7	7	1	0	0	0	0	0	0	5'utr
SH3BGRL3	1	21	21	0.857143	0.86	1.25527	1.26	14	14	0	0	1	0	0	0	0	coding
SHF	1	80	80	0.975	0.98	1.41497	1.41	6	6	0	1	0	0	0	0	0	intron
SIAH2	1	14	14	0.928571	0.93	1.11394	1.11	12	12	1	0	0	0	0	0	0	5'utr
SLC25A36	1	9	9	0.888889	0.89	0.90309	0.9	7	7	1	0	0	0	0	0	0	5'utr
SLC7A5	3	74	8	2.7161	0.97	3.07809	0.85	40	7	1	0	0	2	0	0	0	3'utr
SLC9A3R1	1	7	7	0.857143	0.86	0.778151	0.78	7	7	1	0	0	0	0	0	0	5'utr
SNORD3D	1	16	16	0.9375	0.94	1.17609	1.18	7	7	0	0	0	0	0	0	0	snoRNA
SNRPA1	1	7	7	0.714286	0.71	0.69897	0.7	7	7	0	0	0	0	1	0	0	start_codon
SNRPD1	1	8	8	0.875	0.88	0.845098	0.85	8	8	1	0	0	0	0	0	0	5'utr
SNRPF	1	22	22	0.954545	0.95	1.32222	1.32	17	17	1	0	0	0	0	0	0	5'utr
SOX4	9	90	8	7.89596	0.88	7.46303	0.85	83	8	5	0	3	1	0	0	0	5'utr
SRCAP	1	7	7	1	1	0.845098	0.85	7	7	0	0	0	0	0	0	0	intron-5'utr
SRSF3	1	43	43	0.674419	0.67	0.985277	0.99	40	40	1	0	0	0	0	0	0	5'utr
SRSF5	1	9	9	0.666667	0.67	0.778151	0.78	8	8	0	0	0	0	0	0	0	processed_transcript
SRSF6	1	8	8	0.75	0.75	0.778151	0.78	7	7	1	0	0	0	0	0	0	5'utr
SRSF9	1	9	9	1	1	0.954243	0.95	9	9	0	0	0	0	1	0	0	start_codon
SSBP1	1	11	11	1	1	1.04139	1.04	11	11	0	0	0	0	0	0	0	5'utr-intron
SSNA1	1	14	14	1	1	1.14613	1.15	14	14	1	0	0	0	0	0	0	5'utr
STARD3NL	1	7	7	0.857143	0.86	0.778151	0.78	7	7	1	0	0	0	0	0	0	5'utr
STARD4	1	7	7	0.714286	0.71	0.69897	0.7	7	7	1	0	0	0	0	0	0	5'utr
STK11	1	9	9	0.777778	0.78	0.845098	0.85	9	9	0	1	0	0	0	0	0	intron
SYNCRIP	1	14	14	0.642857	0.64	0.653213	0.65	13	13	1	0	0	0	0	0	0	5'utr
TAF1D	1	55	55	0.909091	0.91	1.22185	1.22	44	44	1	0	0	0	0	0	0	5'utr
TBC1D10B	1	9	9	0.888889	0.89	0.90309	0.9	9	9	1	0	0	0	0	0	0	5'utr
TLE3	1	8	8	0.875	0.88	0.845098	0.85	7	7	1	0	0	0	0	0	0	5'utr
TMA7	1	8	8	0.875	0.88	0.845098	0.85	8	8	0	0	0	0	1	0	0	start_codon
TMEM160	1	23	23	0.826087	0.83	1.27875	1.28	12	12	0	0	1	0	0	0	0	coding
TMSB10	1	12	12	0.75	0.75	0.653213	0.65	12	12	1	0	0	0	0	0	0	5'utr
TMSB4X	2	30	15	1.86111	0.93	2.27184	1.14	25	12.5	1	0	0	1	0	0	0	5'utr
TNRC18	1	7	7	0.571429	0.57	0.60206	0.6	7	7	0	0	1	0	0	0	0	coding
TPX2	1	9	9	1	1	0.954243	0.95	8	8	1	0	0	0	0	0	0	5'utr
TRA2B	1	25	25	0.84	0.84	1.02119	1.02	19	19	1	0	0	0	0	0	0	5'utr
TRBC2	2	28	14	1.71429	0.86	1.73239	0.87	26	13	0	0	0	0	0	0	0	TR_C_gene
TUBA1B	1	11	11	0.909091	0.91	0.69897	0.7	11	11	1	0	0	0	0	0	0	5'utr
TUBB	1	22	22	0.772727	0.77	0.753328	0.75	17	17	1	0	0	0	0	0	0	5'utr
U11	1	19	19	0.789474	0.79	1.17609	1.18	19	19	0	0	0	0	0	0	0	snRNA
U2AF2	2	24	12	1.88235	0.94	2.02119	1.01	21	10.5	2	0	0	0	0	0	0	5'utr
UBALD2	1	25	25	0.4	0.4	1	1	15	15	1	0	0	0	0	0	0	5'utr
UBE2C	1	9	9	0.888889	0.89	0.90309	0.9	7	7	0	0	0	0	1	0	0	start_codon
UBE2K	2	19	9	1.69048	0.85	1.47712	0.74	19	9.5	2	0	0	0	0	0	0	5'utr
UBE2R2	1	20	20	0.85	0.85	0.929419	0.93	17	17	1	0	0	0	0	0	0	5'utr
UBE2S	2	105	52	1.561	0.78	2.44638	1.22	77	38.5	2	0	0	0	0	0	0	5'utr
UBN1	1	11	11	0.909091	0.91	0.69897	0.7	11	11	1	0	0	0	0	0	0	5'utr
UQCRFS1	1	10	10	1	1	1	1	4	4	0	0	1	0	0	0	0	coding
UQCRFS1P1	1	10	10	0.5	0.5	0.69897	0.7	9	9	0	0	0	0	0	0	0	processed_pseudogene
USP1	1	18	18	0.833333	0.83	0.875061	0.88	8	8	1	0	0	0	0	0	0	5'utr
VAPA	1	35	35	0.885714	0.89	1.01424	1.01	15	15	1	0	0	0	0	0	0	5'utr
VGF	1	17	17	0.882353	0.88	0.875061	0.88	14	14	0	0	0	0	0	0	0	coding-intron
WNK1	3	23	8	2.75	0.88	2.53529	0.85	23	8	3	0	0	0	0	0	0	5'utr
YRDC	1	8	8	0.875	0.88	0.845098	0.85	6	6	0	0	1	0	0	0	0	coding
ZC3H11A	1	13	13	0.923077	0.92	0.778151	0.78	9	9	0	1	0	0	0	0	0	intron
ZC3HAV1	3	25	8	2.65	0.9	2.57749	0.85	21	8	3	0	0	0	0	0	0	5'utr
ZFAND5	1	10	10	0.8	0.8	0.90309	0.9	10	10	1	0	0	0	0	0	0	5'utr
ZFP36L1	1	19	19	0.894737	0.89	0.929419	0.93	19	19	0	0	0	0	1	0	0	start_codon
ZNF146	1	7	7	0.857143	0.86	0.778151	0.78	6	6	0	0	0	1	0	0	0	3'utr
ZNF445	1	8	8	1	1	0.90309	0.9	8	8	1	0	0	0	0	0	0	5'utr
ZNF664	1	7	7	0.857143	0.86	0.778151	0.78	7	7	1	0	0	0	0	0	0	5'utr
ZNF740	1	13	13	0.846154	0.85	0.740363	0.74	11	11	1	0	0	0	0	0	0	5'utr
ZYX	1	14	14	0.714286	0.71	1	1	10	10	1	0	0	0	0	0	0	5'utr

### Sheet: AP1_REP2
GeneName	Sites	ReadCountSum	ReadCountMed	T2CFractionSum	T2CFractionMed	ConversionSpecificitySum	ConversionSpecificityMed	UniqueReadsSum	UniqueReadsMed	5'utr	Intron	Exon	3'utr	Start_codon	Stop_codon	Junction	GeneType
ACEA_U3	4	91	24	3.11905	0.85	4.06819	1.06	37	9.5	0	0	0	0	0	0	0	snoRNA
ACTR3	1	7	7	0.857143	0.86	0.778151	0.78	6	6	0	0	0	0	0	0	0	coding-intron
ADAR	1	10	10	0.9	0.9	0.954243	0.95	10	10	1	0	0	0	0	0	0	5'utr
AJ003147.9	1	20	20	0.95	0.95	0.977724	0.98	5	5	0	0	0	0	0	0	0	antisense
ANKRD10	1	21	21	0.619048	0.62	0.812913	0.81	18	18	0	0	0	0	1	0	0	start_codon
ARF3	1	12	12	0.916667	0.92	1.04139	1.04	12	12	1	0	0	0	0	0	0	5'utr
ARF6	3	49	18	2.58998	0.88	2.85085	0.85	45	14	3	0	0	0	0	0	0	5'utr
ARL13B	1	7	7	0.857143	0.86	0.778151	0.78	7	7	1	0	0	0	0	0	0	5'utr
ARL6IP1	1	16	16	0.75	0.75	0.778151	0.78	14	14	1	0	0	0	0	0	0	5'utr
ARPC1B	1	9	9	0.555556	0.56	0.69897	0.7	6	6	1	0	0	0	0	0	0	5'utr
ARPC5	1	8	8	0.875	0.88	0.845098	0.85	8	8	1	0	0	0	0	0	0	5'utr
ATG3	1	13	13	0.923077	0.92	1.07918	1.08	4	4	1	0	0	0	0	0	0	5'utr
ATP5A1	1	7	7	1	1	0.845098	0.85	4	4	0	0	0	0	0	0	0	intron-5'utr
ATP5J	1	27	27	0.851852	0.85	1.0607	1.06	23	23	1	0	0	0	0	0	0	5'utr
B2M	1	26	26	0.884615	0.88	1.0607	1.06	14	14	0	0	0	0	1	0	0	start_codon
BCL2	1	7	7	0.857143	0.86	0.778151	0.78	7	7	1	0	0	0	0	0	0	5'utr
BUB1B	1	7	7	0.571429	0.57	0.60206	0.6	7	7	1	0	0	0	0	0	0	5'utr
C7orf55-LUC7L2	2	24	12	1.8	0.9	2.03342	1.02	19	9.5	2	0	0	0	0	0	0	5'utr
CALR	1	22	22	0.909091	0.91	1.30103	1.3	11	11	1	0	0	0	0	0	0	5'utr
CBX3	1	12	12	0.916667	0.92	0.740363	0.74	12	12	0	1	0	0	0	0	0	intron
CBX5	1	12	12	0.75	0.75	0.653213	0.65	12	12	0	0	0	0	0	0	0	processed_transcript
CD6	1	11	11	0.727273	0.73	0.90309	0.9	7	7	1	0	0	0	0	0	0	5'utr
CDCA8	1	10	10	0.9	0.9	0.954243	0.95	5	5	1	0	0	0	0	0	0	5'utr
CDK6	2	27	13	1.88235	0.94	2.17609	1.09	21	10.5	2	0	0	0	0	0	0	5'utr
CDKN1B	1	12	12	0.916667	0.92	1.04139	1.04	12	12	1	0	0	0	0	0	0	5'utr
CDR2	1	7	7	0.857143	0.86	0.778151	0.78	5	5	1	0	0	0	0	0	0	5'utr
CECR5	1	8	8	0.875	0.88	0.845098	0.85	7	7	0	0	1	0	0	0	0	coding
CENPB	1	22	22	0.363636	0.36	0.90309	0.9	11	11	1	0	0	0	0	0	0	5'utr
CFL1	1	24	24	0.833333	0.83	1	1	20	20	1	0	0	0	0	0	0	5'utr
CH507-528H12.1	2	16	8	1.55556	0.78	1.54407	0.77	11	5.5	0	0	0	0	0	0	0	lincRNA_intron
CHST2	3	29	10	2.61818	0.82	2.45939	0.9	28	9	3	0	0	0	0	0	0	5'utr
CHSY1	1	9	9	0.666667	0.67	0.778151	0.78	8	8	1	0	0	0	0	0	0	5'utr
CKS1B	1	8	8	1	1	0.90309	0.9	8	8	1	0	0	0	0	0	0	5'utr
CLIC1	1	75	75	0.813333	0.81	1.08636	1.09	55	55	0	0	0	0	0	0	0	5'utr-intron
COX4I1	1	8	8	1	1	0.90309	0.9	8	8	1	0	0	0	0	0	0	5'utr
COX7C	1	8	8	0.5	0.5	0.60206	0.6	6	6	1	0	0	0	0	0	0	5'utr
CPNE1	1	9	9	0.666667	0.67	0.778151	0.78	9	9	1	0	0	0	0	0	0	5'utr
CRKL	1	8	8	1	1	0.90309	0.9	8	8	1	0	0	0	0	0	0	5'utr
CTBP1	1	7	7	0.714286	0.71	0.69897	0.7	6	6	1	0	0	0	0	0	0	5'utr
CTDNEP1	2	22	11	1.5812	0.79	1.85733	0.93	17	8.5	1	1	0	0	0	0	0	intron
CYCS	1	14	14	1	1	1.14613	1.15	12	12	1	0	0	0	0	0	0	5'utr
DCAF7	1	11	11	0.909091	0.91	1	1	6	6	1	0	0	0	0	0	0	5'utr
DCUN1D5	1	15	15	1	1	1.17609	1.18	12	12	1	0	0	0	0	0	0	5'utr
DDA1	1	7	7	1	1	0.845098	0.85	6	6	1	0	0	0	0	0	0	5'utr
DUSP2	8	200	18	6.52934	0.82	7.1351	0.83	145	16.5	1	0	4	2	1	0	0	3'utr
DUSP5	1	12	12	0.833333	0.83	0.69897	0.7	11	11	1	0	0	0	0	0	0	5'utr
DYRK1A	1	133	133	0.849624	0.85	1.45102	1.45	40	40	0	0	0	0	0	0	0	processed_transcript
EGR1	2	57	28	1.47917	0.74	2.06819	1.03	45	22.5	1	0	1	0	0	0	0	5'utr
EIF1	1	15	15	0.933333	0.93	1.14613	1.15	10	10	1	0	0	0	0	0	0	5'utr
EIF4G1	1	11	11	0.909091	0.91	0.69897	0.7	7	7	1	0	0	0	0	0	0	5'utr
EIF4G2	1	10	10	0.8	0.8	0.90309	0.9	7	7	1	0	0	0	0	0	0	5'utr
EIF5	1	7	7	0.714286	0.71	0.69897	0.7	7	7	0	0	0	1	0	0	0	3'utr
EIF5A	2	21	10	1.70909	0.85	1.60206	0.8	18	9	2	0	0	0	0	0	0	5'utr
ENO1	1	11	11	0.818182	0.82	0.954243	0.95	9	9	1	0	0	0	0	0	0	5'utr
EP300	1	8	8	0.875	0.88	0.845098	0.85	8	8	1	0	0	0	0	0	0	5'utr
ERH	1	12	12	1	1	1.07918	1.08	10	10	1	0	0	0	0	0	0	5'utr
FEM1A	1	7	7	1	1	0.845098	0.85	3	3	0	0	0	0	1	0	0	start_codon
GAR1	1	12	12	0.833333	0.83	1	1	10	10	1	0	0	0	0	0	0	5'utr
GNAI2	1	15	15	0.866667	0.87	0.812913	0.81	13	13	1	0	0	0	0	0	0	5'utr
GNAS	1	13	13	0.846154	0.85	0.740363	0.74	10	10	1	0	0	0	0	0	0	5'utr
GNL1	1	9	9	0.666667	0.67	0.778151	0.78	9	9	0	0	0	0	1	0	0	start_codon
GOPC	1	7	7	1	1	0.845098	0.85	4	4	1	0	0	0	0	0	0	5'utr
GSPT1	1	10	10	0.9	0.9	0.954243	0.95	8	8	1	0	0	0	0	0	0	5'utr
GUK1	1	7	7	1	1	0.845098	0.85	6	6	0	0	0	0	1	0	0	start_codon
H1FX	4	87	13	3.20742	0.83	3.39649	0.76	67	12	3	0	0	1	0	0	0	3'utr
H2AFX	2	24	12	2	1	2.13033	1.07	16	8	0	0	2	0	0	0	0	coding
H2AFZ	1	14	14	0.928571	0.93	0.812913	0.81	13	13	1	0	0	0	0	0	0	5'utr
H3F3B	1	14	14	0.785714	0.79	0.740363	0.74	12	12	1	0	0	0	0	0	0	5'utr
HDGF	2	23	11	1.74603	0.87	1.98227	0.99	15	7.5	2	0	0	0	0	0	0	5'utr
HEXIM1	1	9	9	1	1	0.90309	0.9	8	8	1	0	0	0	0	0	0	5'utr
HIST1H1B	1	10	10	0.8	0.8	0.90309	0.9	9	9	0	0	0	0	1	0	0	start_codon
HIST1H1C	1	10	10	0.6	0.6	0.778151	0.78	10	10	0	0	0	0	1	0	0	start_codon
HIST1H1E	1	23	23	0.869565	0.87	1.30103	1.3	22	22	0	0	1	0	0	0	0	coding
HIST1H2AC	3	104	11	2.3813	0.82	3.51654	0.95	55	10	0	0	3	0	0	0	0	coding
HIST1H2AG	1	14	14	0.785714	0.79	1.04139	1.04	13	13	0	0	1	0	0	0	0	coding
HIST1H2AI	1	13	13	0.769231	0.77	1	1	11	11	0	0	0	0	1	0	0	start_codon
HIST1H2AJ	1	36	36	0.861111	0.86	0.792392	0.79	10	10	0	0	1	0	0	0	0	coding
HIST1H2AL	1	26	26	0.923077	0.92	1.07918	1.08	6	6	0	0	1	0	0	0	0	coding
HIST1H2BJ	1	9	9	0.888889	0.89	0.90309	0.9	5	5	0	0	1	0	0	0	0	coding
HIST1H3B	1	7	7	0.714286	0.71	0.69897	0.7	7	7	0	0	1	0	0	0	0	coding
HIST1H4A	1	44	44	0.818182	0.82	0.857332	0.86	36	36	0	0	0	0	1	0	0	start_codon
HIST1H4D	1	10	10	0.8	0.8	0.90309	0.9	10	10	0	0	1	0	0	0	0	coding
HIST1H4E	2	40	20	1.78022	0.89	2.45939	1.23	39	19.5	0	0	1	0	1	0	0	start_codon
HIST1H4F	1	8	8	0.75	0.75	0.778151	0.78	8	8	0	0	0	0	1	0	0	start_codon
HIST1H4H	1	31	31	0.806452	0.81	0.69897	0.7	28	28	0	0	0	0	1	0	0	start_codon
HIST1H4I	1	28	28	0.857143	0.86	1.07918	1.08	16	16	0	0	1	0	0	0	0	coding
HIST1H4K	2	34	17	1.53333	0.77	1.54407	0.77	18	9	0	0	2	0	0	0	0	coding
HIST2H2AA4	1	16	16	0.9375	0.94	1.17609	1.18	4	4	0	0	1	0	0	0	0	coding
HIST2H2AC	1	9	9	0.666667	0.67	0.778151	0.78	8	8	0	0	1	0	0	0	0	coding
HIST2H3A	1	8	8	0.625	0.63	0.69897	0.7	7	7	1	0	0	0	0	0	0	5'utr
HIST2H3C	1	7	7	1	1	0.845098	0.85	7	7	0	0	0	1	0	0	0	3'utr
HIST2H4A	2	38	19	1.73333	0.87	1.76839	0.88	31	15.5	0	0	1	0	1	0	0	start_codon
HIST2H4B	1	10	10	1	1	1	1	4	4	0	0	1	0	0	0	0	coding
HMGB1	1	7	7	1	1	0.845098	0.85	6	6	1	0	0	0	0	0	0	5'utr
HMGB2	2	36	18	1.19212	0.6	1.25527	0.63	28	14	1	0	1	0	0	0	0	coding
HMGN2	1	19	19	0.894737	0.89	1.23045	1.23	15	15	0	0	0	0	1	0	0	start_codon
HNRNPA0	4	99	22	3.49524	0.93	4.31698	1.11	58	12.5	3	0	0	1	0	0	0	3'utr
HNRNPA2B1	2	15	7	1.58929	0.79	1.54407	0.77	15	7.5	1	0	1	0	0	0	0	coding
HNRNPAB	2	67	33	1.7489	0.87	2.36611	1.18	34	17	2	0	0	0	0	0	0	5'utr
HNRNPC	1	7	7	0.714286	0.71	0.69897	0.7	7	7	1	0	0	0	0	0	0	5'utr
HNRNPH1	1	9	9	1	1	0.954243	0.95	8	8	0	0	1	0	0	0	0	coding
HNRNPL	1	9	9	0.777778	0.78	0.845098	0.85	8	8	0	0	1	0	0	0	0	coding
HSPA5	1	19	19	0.631579	0.63	0.60206	0.6	19	19	1	0	0	0	0	0	0	5'utr
ICMT	1	8	8	0.625	0.63	0.69897	0.7	7	7	0	0	0	0	1	0	0	start_codon
ILF3	1	12	12	0.833333	0.83	1	1	12	12	1	0	0	0	0	0	0	5'utr
ITM2B	1	14	14	0.785714	0.79	1.04139	1.04	6	6	1	0	0	0	0	0	0	5'utr
JUND	1	8	8	0.875	0.88	0.845098	0.85	8	8	1	0	0	0	0	0	0	5'utr
KBTBD2	1	7	7	0.857143	0.86	0.778151	0.78	7	7	0	0	0	0	0	0	0	processed_transcript
KDM5A	1	14	14	0.857143	0.86	1.07918	1.08	7	7	0	0	0	0	1	0	0	start_codon
KRT10	1	8	8	0.75	0.75	0.778151	0.78	8	8	0	0	1	0	0	0	0	coding
LAMTOR1	1	8	8	0.625	0.63	0.69897	0.7	6	6	1	0	0	0	0	0	0	5'utr
LAMTOR5	1	93	93	0.892473	0.89	1.22011	1.22	61	61	0	0	1	0	0	0	0	coding
LARP4B	1	13	13	0.769231	0.77	0.69897	0.7	13	13	1	0	0	0	0	0	0	5'utr
LAT	2	38	19	1.64983	0.82	1.52288	0.76	38	19	2	0	0	0	0	0	0	5'utr
LEF1	4	45	11	3.00992	0.75	3.34341	0.85	41	9.5	4	0	0	0	0	0	0	5'utr
LMAN2	1	7	7	1	1	0.845098	0.85	6	6	0	0	0	0	1	0	0	start_codon
LMNB1	1	7	7	0.857143	0.86	0.778151	0.78	7	7	1	0	0	0	0	0	0	5'utr
LSM2	1	9	9	0.888889	0.89	0.90309	0.9	5	5	1	0	0	0	0	0	0	5'utr
MAP2K3	2	29	14	1.29167	0.65	1.8451	0.92	24	12	2	0	0	0	0	0	0	5'utr
MAP4K4	1	28	28	0.857143	0.86	1.38021	1.38	12	12	1	0	0	0	0	0	0	5'utr
MAP7D1	1	7	7	1	1	0.845098	0.85	4	4	1	0	0	0	0	0	0	5'utr
MARK2	1	10	10	1	1	1	1	10	10	1	0	0	0	0	0	0	5'utr
MAT2B	1	12	12	1	1	1.07918	1.08	11	11	1	0	0	0	0	0	0	5'utr
MAZ	1	7	7	1	1	0.845098	0.85	5	5	0	0	1	0	0	0	0	coding
MBD3	1	8	8	0.875	0.88	0.845098	0.85	8	8	0	0	0	1	0	0	0	3'utr
MEPCE	2	21	10	1.92308	0.96	1.68124	0.84	18	9	1	0	0	0	0	0	0	retained_intron
METTL10	1	9	9	0.777778	0.78	0.845098	0.85	9	9	0	0	1	0	0	0	0	coding
MGAT2	1	11	11	0.727273	0.73	0.60206	0.6	6	6	1	0	0	0	0	0	0	5'utr
MGEA5	1	7	7	1	1	0.845098	0.85	6	6	1	0	0	0	0	0	0	5'utr
MIDN	4	58	15	3.61905	0.9	3.96284	0.94	44	11	3	0	1	0	0	0	0	5'utr
MIR103A2	1	10	10	1	1	1	1	2	2	0	0	0	0	0	0	0	miRNA
MIR142	1	66	66	0.818182	0.82	0.954243	0.95	18	18	0	0	0	0	0	0	0	miRNA
MIR181A1	1	37	37	0.972973	0.97	1.5563	1.56	9	9	0	0	0	0	0	0	0	miRNA
MIR181B1	1	8	8	0.875	0.88	0.845098	0.85	6	6	0	0	0	0	0	0	0	miRNA
MIR20A	1	23	23	0.695652	0.7	0.726999	0.73	11	11	0	0	0	0	0	0	0	miRNA
MIR20B	1	7	7	0.571429	0.57	0.60206	0.6	3	3	0	0	0	0	0	0	0	miRNA
MIR21	1	24	24	0.791667	0.79	0.977724	0.98	8	8	0	0	0	0	0	0	0	miRNA
MIR3610	1	8	8	1	1	0.90309	0.9	8	8	0	0	0	0	0	0	0	miRNA
MIR3652	1	9	9	0.888889	0.89	0.90309	0.9	8	8	0	0	0	0	0	0	0	miRNA
MIR3917	1	8	8	0.5	0.5	0.60206	0.6	7	7	0	0	0	0	0	0	0	miRNA
MIR632	1	13	13	0.692308	0.69	0.653213	0.65	12	12	0	0	0	0	0	0	0	miRNA
MIR93	1	10	10	0.8	0.8	0.90309	0.9	8	8	0	0	0	0	0	0	0	miRNA
MIRLET7A1	1	10	10	1	1	1	1	4	4	0	0	0	0	0	0	0	miRNA
MIRLET7B	1	22	22	0.772727	0.77	0.628389	0.63	12	12	0	0	0	0	0	0	0	miRNA
MIRLET7G	1	14	14	0.642857	0.64	0.653213	0.65	7	7	0	0	0	0	0	0	0	miRNA
MIRLET7I	1	15	15	0.866667	0.87	1.11394	1.11	8	8	0	0	0	0	0	0	0	miRNA
MKI67	2	32	16	1.63333	0.82	1.60206	0.8	29	14.5	2	0	0	0	0	0	0	5'utr
MORF4L1	1	108	108	0.842593	0.84	1.65801	1.66	16	16	0	0	0	0	0	0	0	processed_transcript
MORF4L2	1	11	11	0.909091	0.91	1	1	9	9	1	0	0	0	0	0	0	5'utr
MRPL3	1	7	7	0.571429	0.57	0.60206	0.6	6	6	1	0	0	0	0	0	0	5'utr
MRPS16	1	12	12	0.666667	0.67	0.90309	0.9	11	11	1	0	0	0	0	0	0	5'utr
MTA2	1	12	12	0.916667	0.92	1.04139	1.04	12	12	1	0	0	0	0	0	0	5'utr
MYB	1	11	11	0.909091	0.91	1	1	8	8	0	0	0	1	0	0	0	3'utr
MYL12B	1	9	9	0.777778	0.78	0.845098	0.85	7	7	1	0	0	0	0	0	0	5'utr
NABP2	1	7	7	0.857143	0.86	0.778151	0.78	7	7	0	0	0	0	0	0	0	5'utr-intron
NCL	1	17	17	0.588235	0.59	1	1	14	14	0	0	1	0	0	0	0	coding
NDFIP1	1	7	7	1	1	0.845098	0.85	4	4	1	0	0	0	0	0	0	5'utr
NIPBL	1	8	8	0.875	0.88	0.845098	0.85	4	4	1	0	0	0	0	0	0	5'utr
NME2	1	10	10	0.7	0.7	0.845098	0.85	10	10	1	0	0	0	0	0	0	5'utr
NR4A1	2	49	24	1.61905	0.81	2.10266	1.05	43	21.5	1	0	0	1	0	0	0	5'utr
NUCKS1	1	19	19	0.789474	0.79	0.875061	0.88	19	19	1	0	0	0	0	0	0	5'utr
PAK2	1	8	8	1	1	0.90309	0.9	4	4	1	0	0	0	0	0	0	5'utr
PATZ1	1	10	10	0.875	0.88	0.845098	0.85	6	6	1	0	0	0	0	0	0	5'utr
PBX2	1	8	8	1	1	0.90309	0.9	5	5	1	0	0	0	0	0	0	5'utr
PCBP1	1	21	21	0.857143	0.86	0.954243	0.95	18	18	1	0	0	0	0	0	0	5'utr
PDS5A	1	12	12	1	1	1.07918	1.08	9	9	1	0	0	0	0	0	0	5'utr
PFKP	1	7	7	0.857143	0.86	0.778151	0.78	7	7	1	0	0	0	0	0	0	5'utr
PFN1	1	16	16	0.6875	0.69	1.04139	1.04	14	14	1	0	0	0	0	0	0	5'utr
PHC2	1	12	12	0.916667	0.92	1.04139	1.04	7	7	1	0	0	0	0	0	0	5'utr
PHF14	1	43	43	0.906977	0.91	1.11394	1.11	11	11	1	0	0	0	0	0	0	5'utr
PIM3	1	35	35	0.742857	0.74	0.937852	0.94	33	33	0	0	0	0	1	0	0	start_codon
PIP5K1A	1	10	10	0.9	0.9	0.954243	0.95	10	10	1	0	0	0	0	0	0	5'utr
PKM	1	20	20	0.85	0.85	0.628389	0.63	20	20	0	0	0	0	0	0	0	5'utr-intron
PMAIP1	1	7	7	0.714286	0.71	0.69897	0.7	4	4	1	0	0	0	0	0	0	5'utr
PPP1CC	1	8	8	0.875	0.88	0.845098	0.85	8	8	0	0	0	0	1	0	0	start_codon
PPP2CB	1	8	8	0.75	0.75	0.778151	0.78	8	8	0	0	0	0	1	0	0	start_codon
PPP4C	1	12	12	0.833333	0.83	0.69897	0.7	8	8	0	0	0	0	1	0	0	start_codon
PPP4R2	1	7	7	0.857143	0.86	0.778151	0.78	7	7	1	0	0	0	0	0	0	5'utr
PPP6R1	1	10	10	0.9	0.9	0.954243	0.95	7	7	1	0	0	0	0	0	0	5'utr
PRDX1	1	13	13	0.923077	0.92	1.07918	1.08	13	13	0	0	0	0	0	0	0	5'utr-intron
PSMD14	1	10	10	0.9	0.9	0.653213	0.65	8	8	1	0	0	0	0	0	0	5'utr
PTMA	1	7	7	0.857143	0.86	0.778151	0.78	6	6	0	0	0	0	0	0	0	coding-intron
PTMAP5	2	20	10	1.37374	0.69	1.65321	0.83	18	9	0	0	0	0	0	0	0	processed_transcript
PTP4A2	1	19	19	0.947368	0.95	1.25527	1.26	10	10	1	0	0	0	0	0	0	5'utr
RAC1	1	8	8	0.75	0.75	0.778151	0.78	7	7	1	0	0	0	0	0	0	5'utr
RAN	1	9	9	0.888889	0.89	0.90309	0.9	7	7	1	0	0	0	0	0	0	5'utr
RBM12	1	7	7	0.714286	0.71	0.69897	0.7	6	6	1	0	0	0	0	0	0	5'utr
RBM17	1	8	8	0.75	0.75	0.778151	0.78	6	6	1	0	0	0	0	0	0	5'utr
RBM39	1	31	31	0.833333	0.83	1.09691	1.1	23	23	1	0	0	0	0	0	0	5'utr
RHOA	1	17	17	0.882353	0.88	1.17609	1.18	13	13	1	0	0	0	0	0	0	5'utr
RILPL2	1	7	7	1	1	0.845098	0.85	7	7	0	0	0	0	1	0	0	start_codon
RMND5A	1	11	11	0.909091	0.91	1	1	7	7	1	0	0	0	0	0	0	5'utr
RNF34	1	7	7	0.857143	0.86	0.778151	0.78	5	5	1	0	0	0	0	0	0	5'utr
RNU1-67P	1	13	13	0.461538	0.46	0.778151	0.78	10	10	0	0	0	0	0	0	0	snRNA
RNU5A-1	1	64	64	0.828125	0.83	1.72428	1.72	20	20	0	0	0	0	0	0	0	snRNA
RNU5B-1	1	36	36	0.777778	0.78	0.970037	0.97	20	20	0	0	0	0	0	0	0	snRNA
RNU7-3P	1	39	39	0.435897	0.44	0.929419	0.93	25	25	0	0	0	0	0	0	0	snRNA
RP11-473M20.16	1	111	111	0.963964	0.96	1.33041	1.33	8	8	0	0	0	0	0	0	0	lincRNA_exon
RPL10	1	30	30	0.733333	0.73	0.740363	0.74	11	11	0	0	0	0	0	0	0	lincRNA_intron-lincRNA_exon
RPS27L	1	12	12	0.833333	0.83	1	1	12	12	1	0	0	0	0	0	0	5'utr
RTN4	1	11	11	0.727273	0.73	0.60206	0.6	7	7	1	0	0	0	0	0	0	5'utr
SARAF	1	9	9	0.888889	0.89	0.60206	0.6	8	8	1	0	0	0	0	0	0	5'utr
SDF4	1	7	7	0.714286	0.71	0.69897	0.7	7	7	1	0	0	0	0	0	0	5'utr
SESN2	1	14	14	0.785714	0.79	0.740363	0.74	8	8	1	0	0	0	0	0	0	5'utr
SET	1	8	8	0.75	0.75	0.778151	0.78	8	8	1	0	0	0	0	0	0	5'utr
SF1	2	19	9	1.83333	0.92	1.54407	0.77	18	9	1	0	0	0	1	0	0	start_codon
SF3B4	1	10	10	0.5	0.5	0.69897	0.7	8	8	0	0	0	0	1	0	0	start_codon
SH3BGRL3	1	17	17	0.882353	0.88	1.17609	1.18	14	14	0	0	1	0	0	0	0	coding
SHF	1	11	11	1	1	1.04139	1.04	4	4	0	1	0	0	0	0	0	intron
SHFM1	1	7	7	1	1	0.845098	0.85	5	5	0	0	0	0	1	0	0	start_codon
SLC25A36	1	8	8	0.75	0.75	0.778151	0.78	6	6	1	0	0	0	0	0	0	5'utr
SLC7A5	3	81	14	2.44527	0.81	2.69329	0.85	62	11	0	0	0	2	1	0	0	3'utr
SMAD4	1	8	8	0.875	0.88	0.845098	0.85	8	8	1	0	0	0	0	0	0	5'utr
SNORD3D	1	56	56	1	1	1.74819	1.75	3	3	0	0	0	0	0	0	0	snoRNA
SNRPB	1	24	24	0.958333	0.96	1.36173	1.36	18	18	1	0	0	0	0	0	0	5'utr
SNRPD1	1	7	7	0.857143	0.86	0.778151	0.78	6	6	1	0	0	0	0	0	0	5'utr
SNRPF	2	40	20	1.62637	0.81	1.90309	0.95	30	15	2	0	0	0	0	0	0	5'utr
SOX4	6	60	9	5.26389	0.88	5.09844	0.87	52	7.5	3	0	2	1	0	0	0	5'utr
SRRM2	1	9	9	0.888889	0.89	0.90309	0.9	8	8	1	0	0	0	0	0	0	5'utr
SRSF3	1	31	31	0.774194	0.77	0.778151	0.78	30	30	1	0	0	0	0	0	0	5'utr
SRSF9	1	15	15	0.8	0.8	1.07918	1.08	13	13	0	0	0	0	1	0	0	start_codon
SSB	1	7	7	0.571429	0.57	0.60206	0.6	7	7	1	0	0	0	0	0	0	5'utr
SSBP1	1	7	7	0.857143	0.86	0.778151	0.78	6	6	0	0	0	0	0	0	0	5'utr-intron
SSNA1	1	10	10	0.9	0.9	0.954243	0.95	9	9	1	0	0	0	0	0	0	5'utr
STIP1	1	7	7	0.714286	0.71	0.69897	0.7	6	6	1	0	0	0	0	0	0	5'utr
STK11	1	7	7	0.714286	0.71	0.69897	0.7	6	6	0	1	0	0	0	0	0	intron
STK17B	1	9	9	0.777778	0.78	0.845098	0.85	9	9	1	0	0	0	0	0	0	5'utr
SUGT1	1	7	7	0.714286	0.71	0.69897	0.7	7	7	1	0	0	0	0	0	0	5'utr
SYNCRIP	1	21	21	0.809524	0.81	0.929419	0.93	21	21	1	0	0	0	0	0	0	5'utr
TAF1D	1	43	43	0.906977	0.91	1.11394	1.11	33	33	1	0	0	0	0	0	0	5'utr
TAOK2	1	7	7	0.857143	0.86	0.778151	0.78	7	7	1	0	0	0	0	0	0	5'utr
TBL1XR1	1	7	7	0.714286	0.71	0.69897	0.7	7	7	1	0	0	0	0	0	0	5'utr
TCEB1	1	7	7	1	1	0.845098	0.85	7	7	1	0	0	0	0	0	0	5'utr
TLE3	2	19	9	1.67778	0.84	1.49831	0.75	18	9	2	0	0	0	0	0	0	5'utr
TMEM160	1	33	33	0.848485	0.85	0.845098	0.85	22	22	0	0	1	0	0	0	0	coding
TMPO	1	18	18	0.722222	0.72	0.812913	0.81	16	16	1	0	0	0	0	0	0	5'utr
TMSB4X	1	11	11	0.818182	0.82	0.954243	0.95	9	9	1	0	0	0	0	0	0	5'utr
TPX2	1	8	8	0.75	0.75	0.778151	0.78	7	7	1	0	0	0	0	0	0	5'utr
TRA2B	1	28	28	0.821429	0.82	1.0607	1.06	21	21	1	0	0	0	0	0	0	5'utr
TRBC2	2	45	22	1.38889	0.69	1.76155	0.88	40	20	0	0	0	0	0	0	0	TR_C_gene
TRIM28	3	34	9	2.65359	0.89	2.61909	0.9	22	7	3	0	0	0	0	0	0	5'utr
TUBB	1	15	15	0.933333	0.93	0.845098	0.85	10	10	1	0	0	0	0	0	0	5'utr
TYMS	1	7	7	0.857143	0.86	0.778151	0.78	6	6	0	0	1	0	0	0	0	coding
U11	1	24	24	0.916667	0.92	1.04139	1.04	21	21	0	0	0	0	0	0	0	snRNA
U2AF2	2	22	11	1.30476	0.65	1.34242	0.67	22	11	2	0	0	0	0	0	0	5'utr
UBALD2	1	31	31	0.516129	0.52	0.90309	0.9	17	17	1	0	0	0	0	0	0	5'utr
UBE2G1	2	17	8	2	1	1.85733	0.93	12	6	1	0	0	0	0	0	0	5'utr
UBE2I	1	8	8	0.625	0.63	0.69897	0.7	6	6	1	0	0	0	0	0	0	5'utr
UBE2K	1	14	14	0.785714	0.79	1.04139	1.04	14	14	1	0	0	0	0	0	0	5'utr
UBE2N	1	8	8	0.75	0.75	0.778151	0.78	6	6	0	0	0	0	1	0	0	start_codon
UBE2R2	1	9	9	1	1	0.954243	0.95	8	8	1	0	0	0	0	0	0	5'utr
UBE2S	2	95	47	1.31579	0.66	1.89209	0.95	77	38.5	2	0	0	0	0	0	0	5'utr
UBE3A	1	7	7	0.857143	0.86	0.778151	0.78	6	6	1	0	0	0	0	0	0	5'utr
UBL5	1	9	9	0.555556	0.56	0.69897	0.7	8	8	0	0	0	0	0	0	0	5'utr-intron
UBXN6	1	10	10	0.6	0.6	0.778151	0.78	8	8	1	0	0	0	0	0	0	5'utr
UGCG	1	7	7	0.857143	0.86	0.778151	0.78	7	7	1	0	0	0	0	0	0	5'utr
UQCRFS1P1	1	12	12	0.916667	0.92	1.04139	1.04	8	8	0	0	0	0	0	0	0	processed_pseudogene
USP1	1	7	7	0.857143	0.86	0.778151	0.78	7	7	1	0	0	0	0	0	0	5'utr
VAPA	1	30	30	0.9	0.9	1.13033	1.13	17	17	1	0	0	0	0	0	0	5'utr
VCP	1	7	7	0.857143	0.86	0.778151	0.78	6	6	1	0	0	0	0	0	0	5'utr
VGF	2	18	9	1.66667	0.83	1.44716	0.72	15	7.5	1	0	0	0	0	0	0	coding-intron
VIM	1	8	8	0.875	0.88	0.845098	0.85	7	7	0	0	1	0	0	0	0	coding
YRDC	1	7	7	0.714286	0.71	0.69897	0.7	7	7	0	0	1	0	0	0	0	coding
YWHAZ	1	7	7	1	1	0.845098	0.85	6	6	1	0	0	0	0	0	0	5'utr
ZFAND5	2	17	8	2	1	1.8451	0.92	14	7	2	0	0	0	0	0	0	5'utr
ZNF202	1	8	8	1	1	0.90309	0.9	7	7	1	0	0	0	0	0	0	5'utr

### Sheet: AP2_REP1
GeneName	Sites	ReadCountSum	ReadCountMed	T2CFractionSum	T2CFractionMed	ConversionSpecificitySum	ConversionSpecificityMed	UniqueReadsSum	UniqueReadsMed	5'utr	Intron	Exon	3'utr	Start_codon	Stop_codon	Junction	GeneType
ACEA_U3	10	215	11	8.3124	0.83	9.03671	0.9	79	7.5	0	0	0	0	0	0	0	snoRNA
ACTB	5	53	9	4.39286	0.88	4.46398	0.85	44	8	1	0	3	0	1	0	0	coding
ACTG1	1	10	10	0.6	0.6	0.778151	0.78	9	9	1	0	0	0	0	0	0	5'utr
AES	1	7	7	0.857143	0.86	0.778151	0.78	6	6	0	0	0	1	0	0	0	3'utr
APEX1	2	15	7	2	1	1.74819	0.87	12	6	2	0	0	0	0	0	0	5'utr
ARF6	1	11	11	0.909091	0.91	1	1	8	8	1	0	0	0	0	0	0	5'utr
ARL13B	1	8	8	1	1	0.90309	0.9	8	8	1	0	0	0	0	0	0	5'utr
ARL6IP1	1	8	8	0.75	0.75	0.778151	0.78	7	7	1	0	0	0	0	0	0	5'utr
ATG3	1	7	7	0.857143	0.86	0.778151	0.78	6	6	1	0	0	0	0	0	0	5'utr
ATN1	1	7	7	1	1	0.845098	0.85	6	6	0	1	0	0	0	0	0	intron
ATP2A2	1	9	9	0.888889	0.89	0.90309	0.9	9	9	1	0	0	0	0	0	0	5'utr
ATP5A1	1	7	7	1	1	0.845098	0.85	3	3	0	1	0	0	0	0	0	intron
AURKA	1	11	11	0.727273	0.73	0.90309	0.9	10	10	1	0	0	0	0	0	0	5'utr
B2M	1	12	12	0.666667	0.67	0.60206	0.6	11	11	0	0	0	0	1	0	0	start_codon
BCL2L14	1	11	11	0.727273	0.73	0.60206	0.6	11	11	0	0	0	0	0	0	0	nonsense_mediated_decay
BZW1	1	7	7	1	1	0.845098	0.85	7	7	0	0	1	0	0	0	0	coding
C19orf43	1	7	7	0.857143	0.86	0.778151	0.78	7	7	0	0	1	0	0	0	0	coding
C7orf55-LUC7L2	1	15	15	0.866667	0.87	1.11394	1.11	14	14	1	0	0	0	0	0	0	5'utr
CALR	1	10	10	0.8	0.8	0.90309	0.9	9	9	1	0	0	0	0	0	0	5'utr
CASC7	1	9	9	0.888889	0.89	0.90309	0.9	7	7	0	0	0	0	0	0	0	lincRNA_exon
CBFA2T3	1	9	9	0.555556	0.56	0.69897	0.7	6	6	0	1	0	0	0	0	0	intron
CBFB	1	10	10	0.8	0.8	0.60206	0.6	7	7	1	0	0	0	0	0	0	5'utr
CBX3	1	7	7	1	1	0.845098	0.85	6	6	0	1	0	0	0	0	0	intron
CCNA2	1	12	12	0.916667	0.92	0.740363	0.74	10	10	1	0	0	0	0	0	0	5'utr
CCNB1	1	7	7	0.857143	0.86	0.778151	0.78	7	7	1	0	0	0	0	0	0	5'utr
CD3D	1	20	20	0.85	0.85	0.753328	0.75	14	14	0	0	1	0	0	0	0	coding
CD69	1	7	7	1	1	0.845098	0.85	5	5	0	0	0	1	0	0	0	3'utr
CD82	1	9	9	1	1	0.954243	0.95	8	8	0	0	0	1	0	0	0	3'utr
CDK2AP1	1	7	7	1	1	0.845098	0.85	4	4	1	0	0	0	0	0	0	5'utr
CDK6	3	40	11	2.35859	0.82	2.42037	0.81	36	11	1	0	0	2	0	0	0	3'utr
CDKN1B	1	8	8	1	1	0.90309	0.9	8	8	1	0	0	0	0	0	0	5'utr
CDKN2C	2	21	10	1.78571	0.89	1.88649	0.94	14	7	2	0	0	0	0	0	0	5'utr
CENPA	1	7	7	0.714286	0.71	0.69897	0.7	7	7	1	0	0	0	0	0	0	5'utr
CFL1	1	18	18	0.888889	0.89	1.20412	1.2	16	16	1	0	0	0	0	0	0	5'utr
CH507-513H4.1	1	26	26	0.769231	0.77	0.69897	0.7	12	12	0	0	0	0	0	0	0	lincRNA_intron
CH507-528H12.1	2	52	26	1.35417	0.68	2.36361	1.18	20	10	0	0	0	0	0	0	0	lincRNA_intron
CHST11	1	7	7	0.714286	0.71	0.69897	0.7	6	6	1	0	0	0	0	0	0	5'utr
CHST2	3	40	10	2.37619	0.81	2.36078	0.78	34	9	3	0	0	0	0	0	0	5'utr
CHSY1	4	37	8	3.48214	0.93	3.52634	0.87	35	7.5	3	0	1	0	0	0	0	coding
CHTOP	1	8	8	0.875	0.88	0.845098	0.85	6	6	1	0	0	0	0	0	0	5'utr
CKS1B	1	8	8	0.75	0.75	0.778151	0.78	8	8	1	0	0	0	0	0	0	5'utr
CLEC2B	1	17	17	0.823529	0.82	0.845098	0.85	15	15	1	0	0	0	0	0	0	5'utr
CLIC1	2	53	26	1.8	0.9	1.76042	0.88	45	22.5	0	0	0	0	0	0	0	intron-5'utr
CNTROB	1	7	7	0.857143	0.86	0.778151	0.78	7	7	1	0	0	0	0	0	0	5'utr
COX8A	1	8	8	1	1	0.90309	0.9	4	4	0	0	1	0	0	0	0	coding
CSNK1A1	1	8	8	0.875	0.88	0.845098	0.85	8	8	1	0	0	0	0	0	0	5'utr
CTDNEP1	2	17	8	1.18056	0.59	1.39794	0.7	15	7.5	2	0	0	0	0	0	0	5'utr
CYCS	1	9	9	1	1	0.954243	0.95	9	9	1	0	0	0	0	0	0	5'utr
DCUN1D5	1	7	7	1	1	0.845098	0.85	7	7	1	0	0	0	0	0	0	5'utr
DISC1FP1	1	15	15	0.8	0.8	1.07918	1.08	10	10	0	0	0	0	0	0	0	lincRNA_intron
DUSP2	11	212	16	9.03537	0.83	9.65037	0.9	147	13	1	0	5	4	1	0	0	3'utr
DYRK1A	1	157	157	0.853503	0.85	1.28201	1.28	44	44	0	0	0	0	0	0	0	processed_transcript
EGR1	4	82	17	3.08846	0.86	3.87587	1.02	64	13	2	0	2	0	0	0	0	5'utr
EIF1	2	33	16	1.47619	0.74	2.13354	1.07	29	14.5	0	0	0	0	1	0	0	processed_transcript
EIF4G1	1	20	20	0.85	0.85	0.929419	0.93	15	15	1	0	0	0	0	0	0	5'utr
EIF4G2	1	8	8	0.875	0.88	0.845098	0.85	7	7	1	0	0	0	0	0	0	5'utr
EIF5	1	7	7	0.857143	0.86	0.778151	0.78	7	7	1	0	0	0	0	0	0	5'utr
EIF5A	1	9	9	0.777778	0.78	0.845098	0.85	9	9	1	0	0	0	0	0	0	5'utr
ELF1	1	8	8	0.75	0.75	0.778151	0.78	6	6	0	1	0	0	0	0	0	intron
ENO1	1	18	18	0.833333	0.83	1.17609	1.18	15	15	1	0	0	0	0	0	0	5'utr
FAM96B	1	8	8	0.75	0.75	0.778151	0.78	8	8	0	0	0	0	1	0	0	start_codon
FAU	1	12	12	0.833333	0.83	0.69897	0.7	9	9	1	0	0	0	0	0	0	5'utr
FTH1	1	8	8	0.875	0.88	0.845098	0.85	7	7	0	0	0	0	0	0	0	5'utr-intron
FUS	1	9	9	0.888889	0.89	0.90309	0.9	7	7	0	0	1	0	0	0	0	coding
FYN	1	7	7	0.714286	0.71	0.69897	0.7	6	6	1	0	0	0	0	0	0	5'utr
G3BP2	1	9	9	0.888889	0.89	0.60206	0.6	9	9	1	0	0	0	0	0	0	5'utr
GNAS	1	7	7	1	1	0.845098	0.85	7	7	0	1	0	0	0	0	0	intron
GNG2	1	7	7	1	1	0.845098	0.85	7	7	1	0	0	0	0	0	0	5'utr
GNL1	1	9	9	0.777778	0.78	0.845098	0.85	8	8	0	0	0	0	1	0	0	start_codon
H1F0	1	9	9	0.777778	0.78	0.845098	0.85	8	8	0	0	0	1	0	0	0	3'utr
H1FX	4	65	16	3.12057	0.81	3.52427	0.85	46	11.5	2	0	1	1	0	0	0	3'utr
H2AFX	3	46	16	2.66766	0.94	3.02119	0.88	31	11	1	0	1	1	0	0	0	3'utr
HIATL1	1	7	7	1	1	0.845098	0.85	5	5	1	0	0	0	0	0	0	5'utr
HIST1H1B	2	32	16	2	1	2.36361	1.18	24	12	0	0	1	0	1	0	0	coding
HIST1H1C	1	11	11	0.818182	0.82	0.653213	0.65	11	11	0	0	0	0	1	0	0	start_codon
HIST1H1E	1	14	14	0.857143	0.86	1.07918	1.08	12	12	0	0	1	0	0	0	0	coding
HIST1H2AC	3	124	34	2.16356	0.68	3.06645	0.88	55	21	0	0	2	0	0	0	0	coding
HIST1H2AD	1	7	7	0.714286	0.71	0.69897	0.7	7	7	0	0	1	0	0	0	0	coding
HIST1H2AI	2	28	14	1.85	0.93	1.83251	0.92	18	9	0	0	1	0	0	1	0	coding
HIST1H2AJ	1	12	12	0.916667	0.92	1.04139	1.04	10	10	0	0	1	0	0	0	0	coding
HIST1H2AL	1	27	27	0.814815	0.81	0.865301	0.87	10	10	0	0	1	0	0	0	0	coding
HIST1H2AM	1	17	17	0.941176	0.94	1.20412	1.2	10	10	0	0	1	0	0	0	0	coding
HIST1H2BK	1	9	9	0.888889	0.89	0.90309	0.9	8	8	0	0	0	0	1	0	0	start_codon
HIST1H3B	1	21	21	0.857143	0.86	1.25527	1.26	15	15	0	0	1	0	0	0	0	coding
HIST1H3F	1	14	14	0.928571	0.93	0.812913	0.81	10	10	0	0	1	0	0	0	0	coding
HIST1H4A	1	42	42	0.857143	0.86	1.07918	1.08	33	33	0	0	0	0	1	0	0	start_codon
HIST1H4C	1	10	10	1	1	1	1	10	10	0	0	0	0	0	1	0	stop_codon
HIST1H4E	1	7	7	0.857143	0.86	0.778151	0.78	7	7	0	0	0	0	1	0	0	start_codon
HIST1H4H	1	19	19	0.684211	0.68	0.812913	0.81	19	19	0	0	0	0	1	0	0	start_codon
HIST1H4I	1	15	15	0.666667	0.67	0.69897	0.7	12	12	0	0	1	0	0	0	0	coding
HIST1H4J	1	9	9	0.777778	0.78	0.845098	0.85	9	9	0	0	1	0	0	0	0	coding
HIST1H4K	1	7	7	1	1	0.845098	0.85	7	7	0	0	1	0	0	0	0	coding
HIST2H3A	4	38	9	3.375	0.94	3.52994	0.94	28	7	1	0	2	0	0	1	0	5'utr
HIST2H3C	2	33	16	1.75	0.88	2.0086	1	17	8.5	0	0	2	0	0	0	0	coding
HIST2H4A	1	11	11	0.818182	0.82	0.653213	0.65	10	10	0	0	0	0	1	0	0	start_codon
HMGB2	3	45	15	2.64374	0.93	2.74819	0.9	30	10	2	0	0	1	0	0	0	3'utr
HMGN2	1	7	7	0.857143	0.86	0.778151	0.78	7	7	0	0	0	0	0	0	0	intron-5'utr
HNRNPA0	4	65	17	2.78011	0.74	3.48572	0.83	55	14.5	3	0	0	1	0	0	0	3'utr
HNRNPA2B1	5	67	14	3.83428	0.82	4.64568	0.95	59	12	1	0	3	0	0	0	0	coding
HNRNPAB	2	51	25	1.65366	0.83	1.54407	0.77	32	16	2	0	0	0	0	0	0	5'utr
HNRNPH1	1	16	16	0.625	0.63	1	1	16	16	0	0	1	0	0	0	0	coding
HSP90B1	1	7	7	0.857143	0.86	0.778151	0.78	6	6	0	0	0	0	1	0	0	start_codon
HSPA5	1	15	15	0.933333	0.93	1.14613	1.15	15	15	0	0	0	0	1	0	0	start_codon
HSPB1	1	9	9	0.888889	0.89	0.90309	0.9	8	8	0	1	0	0	0	0	0	intron
ICMT	1	13	13	0.923077	0.92	1.07918	1.08	9	9	0	0	0	0	1	0	0	start_codon
IER3	1	14	14	0.785714	0.79	0.740363	0.74	13	13	0	0	0	1	0	0	0	3'utr
ING1	2	16	8	2	1	1.80618	0.9	11	5.5	2	0	0	0	0	0	0	5'utr
ITM2B	1	9	9	0.555556	0.56	0.69897	0.7	5	5	1	0	0	0	0	0	0	5'utr
KLC1	1	9	9	0.777778	0.78	0.845098	0.85	9	9	1	0	0	0	0	0	0	5'utr
KMT2D	4	37	8	3.46032	0.87	3.22531	0.74	32	7.5	0	0	1	3	0	0	0	3'utr
LAMTOR5	1	42	42	0.904762	0.9	1.10266	1.1	22	22	0	0	1	0	0	0	0	coding
LARP1	1	9	9	0.777778	0.78	0.845098	0.85	5	5	0	1	0	0	0	0	0	intron
LAT	4	55	12	3.22812	0.84	3.41363	0.84	42	11	2	0	1	0	0	0	0	5'utr-intron
LEF1	4	63	13	3.58258	0.9	3.68395	0.89	54	11	4	0	0	0	0	0	0	5'utr
LMAN2	1	10	10	1	1	1	1	6	6	0	0	1	0	0	0	0	coding
MANF	2	15	7	1.71429	0.86	1.60206	0.8	9	4.5	1	0	0	0	1	0	0	5'utr
MAP2K3	1	9	9	0.666667	0.67	0.778151	0.78	8	8	1	0	0	0	0	0	0	5'utr
MAP4K4	1	11	11	0.818182	0.82	0.653213	0.65	9	9	1	0	0	0	0	0	0	5'utr
MAT2B	1	14	14	0.857143	0.86	0.778151	0.78	11	11	1	0	0	0	0	0	0	5'utr
MBD3	1	7	7	0.857143	0.86	0.778151	0.78	7	7	0	0	0	0	1	0	0	start_codon
MED13	1	7	7	0.714286	0.71	0.69897	0.7	7	7	1	0	0	0	0	0	0	5'utr
MEPCE	1	12	12	1	1	1.07918	1.08	11	11	1	0	0	0	0	0	0	5'utr
MGAT2	1	9	9	0.777778	0.78	0.845098	0.85	5	5	1	0	0	0	0	0	0	5'utr
MIDN	4	44	11	3.5369	0.9	3.84553	0.94	44	11	2	0	0	2	0	0	0	5'utr
MIR103A2	1	16	16	0.875	0.88	1.14613	1.15	5	5	0	0	0	0	0	0	0	miRNA
MIR142	2	148	74	1.3293	0.66	1.59843	0.8	40	20	0	0	0	0	0	0	0	miRNA
MIR16-1	1	8	8	0.75	0.75	0.778151	0.78	5	5	0	0	0	0	0	0	0	miRNA
MIR17	1	21	21	0.714286	0.71	0.875061	0.88	8	8	0	0	0	0	0	0	0	miRNA
MIR181A1	1	15	15	0.733333	0.73	1.04139	1.04	7	7	0	0	0	0	0	0	0	miRNA
MIR181A2	1	29	29	0.758621	0.76	0.865301	0.87	11	11	0	0	0	0	0	0	0	miRNA
MIR181B1	1	10	10	1	1	1	1	7	7	0	0	0	0	0	0	0	miRNA
MIR181B2	1	16	16	0.6875	0.69	0.740363	0.74	13	13	0	0	0	0	0	0	0	miRNA
MIR19A	1	10	10	0.8	0.8	0.90309	0.9	4	4	0	0	0	0	0	0	0	miRNA
MIR19B1	1	9	9	1	1	0.954243	0.95	3	3	0	0	0	0	0	0	0	miRNA
MIR21	1	31	31	0.806452	0.81	0.79588	0.8	11	11	0	0	0	0	0	0	0	miRNA
MIR29A	1	7	7	0.857143	0.86	0.778151	0.78	3	3	0	0	0	0	0	0	0	miRNA
MIR3610	1	7	7	0.714286	0.71	0.69897	0.7	7	7	0	0	0	0	0	0	0	miRNA
MIR3652	1	10	10	0.8	0.8	0.60206	0.6	8	8	0	0	0	0	0	0	0	miRNA
MIR3917	1	7	7	0.857143	0.86	0.778151	0.78	6	6	0	0	0	0	0	0	0	miRNA
MIR423	1	12	12	0.666667	0.67	0.90309	0.9	4	4	0	0	0	0	0	0	0	miRNA
MIR92A2	1	43	43	0.325581	0.33	0.845098	0.85	6	6	0	0	0	0	0	0	0	miRNA
MIR92B	1	9	9	1	1	0.954243	0.95	4	4	0	0	0	0	0	0	0	miRNA
MIR93	1	26	26	0.807692	0.81	1.02119	1.02	7	7	0	0	0	0	0	0	0	miRNA
MIRLET7I	1	19	19	0.736842	0.74	1.14613	1.15	10	10	0	0	0	0	0	0	0	miRNA
MKI67	1	13	13	0.916667	0.92	0.740363	0.74	12	12	1	0	0	0	0	0	0	5'utr
MORF4L1	1	67	67	0.940299	0.94	1.32222	1.32	5	5	0	0	0	0	0	0	0	processed_transcript
MSN	1	8	8	0.875	0.88	0.845098	0.85	8	8	0	0	0	1	0	0	0	3'utr
MYB	1	13	13	0.846154	0.85	1.04139	1.04	13	13	0	0	0	1	0	0	0	3'utr
NBPF1	1	9	9	0.888889	0.89	0.90309	0.9	8	8	0	0	0	0	0	0	0	processed_transcript
NCL	4	79	14	2.69353	0.7	3.34869	0.87	62	12	0	0	4	0	0	0	0	coding
NDFIP1	1	8	8	1	1	0.90309	0.9	7	7	0	0	0	0	1	0	0	start_codon
NDUFS6	1	7	7	0.857143	0.86	0.778151	0.78	7	7	0	0	1	0	0	0	0	coding
NR4A1	4	37	8	3.72115	0.94	3.69267	0.9	33	8	2	0	0	2	0	0	0	5'utr
NUCKS1	1	19	19	0.842105	0.84	1.20412	1.2	12	12	1	0	0	0	0	0	0	5'utr
OGT	1	11	11	0.909091	0.91	1	1	10	10	1	0	0	0	0	0	0	5'utr
P2RY11	1	8	8	1	1	0.90309	0.9	8	8	1	0	0	0	0	0	0	5'utr
PATZ1	1	9	9	1	1	0.90309	0.9	4	4	1	0	0	0	0	0	0	5'utr
PBX2	1	13	13	0.923077	0.92	0.778151	0.78	5	5	1	0	0	0	0	0	0	5'utr
PDS5A	1	15	15	0.933333	0.93	1.14613	1.15	9	9	1	0	0	0	0	0	0	5'utr
PFN1	1	13	13	0.538462	0.54	0.845098	0.85	12	12	1	0	0	0	0	0	0	5'utr
PGK1	1	9	9	0.777778	0.78	0.845098	0.85	8	8	1	0	0	0	0	0	0	5'utr
PHF14	1	29	29	0.827586	0.83	1.07918	1.08	14	14	1	0	0	0	0	0	0	5'utr
PIM3	2	35	17	1.4965	0.75	1.60206	0.8	32	16	2	0	0	0	0	0	0	5'utr
PKM	1	18	18	0.833333	0.83	0.69897	0.7	15	15	1	0	0	0	0	0	0	5'utr
PMAIP1	1	15	15	1	1	1.17609	1.18	13	13	0	0	0	1	0	0	0	3'utr
PNRC2	1	11	11	0.818182	0.82	0.653213	0.65	10	10	1	0	0	0	0	0	0	5'utr
POLR2A	1	11	11	0.818182	0.82	0.954243	0.95	7	7	0	0	1	0	0	0	0	coding
PPAN-P2RY11	1	7	7	1	1	0.845098	0.85	6	6	0	1	0	0	0	0	0	intron
PPP4C	1	9	9	0.888889	0.89	0.90309	0.9	7	7	0	0	0	0	1	0	0	start_codon
PPP4R2	1	14	14	0.642857	0.64	0.954243	0.95	9	9	1	0	0	0	0	0	0	5'utr
PRDX1	1	13	13	0.769231	0.77	1	1	13	13	0	0	0	0	0	0	0	5'utr-intron
PRKRIP1	1	9	9	0.777778	0.78	0.845098	0.85	8	8	1	0	0	0	0	0	0	5'utr
PSENEN	1	10	10	1	1	1	1	3	3	1	0	0	0	0	0	0	5'utr
PSMA6	1	15	15	0.8	0.8	1.07918	1.08	11	11	1	0	0	0	0	0	0	5'utr
PTMA	3	70	15	2.33182	0.87	2.87134	1.11	43	11	2	0	1	0	0	0	0	5'utr
PTP4A2	1	7	7	1	1	0.845098	0.85	5	5	1	0	0	0	0	0	0	5'utr
PUM2	1	7	7	1	1	0.845098	0.85	6	6	1	0	0	0	0	0	0	5'utr
PUS1	1	11	11	0.818182	0.82	0.954243	0.95	6	6	0	0	1	0	0	0	0	coding
RBM39	1	24	24	0.916667	0.92	1.34242	1.34	20	20	1	0	0	0	0	0	0	5'utr
RBM42	2	20	10	1.70707	0.85	1.85733	0.93	17	8.5	1	0	1	0	0	0	0	5'utr
RDH10	1	10	10	0.8	0.8	0.90309	0.9	10	10	1	0	0	0	0	0	0	5'utr
RFXANK	1	15	15	0.666667	0.67	1	1	13	13	1	0	0	0	0	0	0	5'utr
RHOA	1	9	9	0.888889	0.89	0.90309	0.9	8	8	1	0	0	0	0	0	0	5'utr
RNA5SP452	1	14	14	0.285714	0.29	0.60206	0.6	9	9	0	0	0	0	0	0	0	rRNA
RNU1-67P	1	20	20	0.35	0.35	0.845098	0.85	13	13	0	0	0	0	0	0	0	snRNA
RNU4-1	1	20	20	0.9	0.9	0.954243	0.95	16	16	0	0	0	0	0	0	0	snRNA
RNU5A-1	2	38	19	1.35256	0.68	1.66901	0.83	28	14	0	0	0	0	0	0	0	snRNA
RNU5B-1	1	34	34	0.588235	0.59	0.823909	0.82	23	23	0	0	0	0	0	0	0	snRNA
RNU7-1	1	11	11	0.727273	0.73	0.60206	0.6	9	9	0	0	0	0	0	0	0	snRNA
RNU7-3P	1	13	13	0.538462	0.54	0.845098	0.85	10	10	0	0	0	0	0	0	0	snRNA
RP5-998N21.10	1	7	7	1	1	0.845098	0.85	6	6	0	0	0	0	0	0	0	processed_transcript
RPL10	2	20	10	1.39394	0.7	1.68124	0.84	19	9.5	0	0	0	0	0	0	0	5'utr-intron
RPL38	1	14	14	0.928571	0.93	1.11394	1.11	10	10	0	0	0	0	0	0	0	5'utr-intron
RTN4	1	10	10	0.7	0.7	0.845098	0.85	6	6	1	0	0	0	0	0	0	5'utr
SEC14L1	1	9	9	1	1	0.954243	0.95	5	5	0	0	0	1	0	0	0	3'utr
SERF2	1	7	7	0.857143	0.86	0.778151	0.78	7	7	1	0	0	0	0	0	0	5'utr
SERP1	1	8	8	0.75	0.75	0.778151	0.78	7	7	1	0	0	0	0	0	0	5'utr
SET	1	10	10	1	1	1	1	7	7	1	0	0	0	0	0	0	5'utr
SF1	1	7	7	0.714286	0.71	0.69897	0.7	6	6	1	0	0	0	0	0	0	5'utr
SHFM1	1	12	12	1	1	1.07918	1.08	11	11	0	0	0	0	1	0	0	start_codon
SLC1A5	1	8	8	1	1	0.90309	0.9	7	7	0	0	1	0	0	0	0	coding
SLC7A5	5	62	9	4.26574	0.88	4.54128	0.9	58	9	0	0	0	4	1	0	0	3'utr
SMARCB1	1	8	8	1	1	0.90309	0.9	4	4	1	0	0	0	0	0	0	5'utr
SNORD14E	1	12	12	0.916667	0.92	1.04139	1.04	6	6	0	0	0	0	0	0	0	snoRNA
SNORD33	1	13	13	0.846154	0.85	1.04139	1.04	8	8	0	0	0	0	0	0	0	snoRNA
SNORD3D	1	14	14	0.642857	0.64	0.653213	0.65	7	7	0	0	0	0	0	0	0	snoRNA
SNRPD1	1	9	9	1	1	0.954243	0.95	9	9	1	0	0	0	0	0	0	5'utr
SNRPF	2	35	17	1.71429	0.86	2.03342	1.02	22	11	2	0	0	0	0	0	0	5'utr
SOX4	12	200	13	8.67885	0.79	10.5992	0.84	164	11	4	0	6	2	0	0	0	5'utr
SPC25	1	9	9	1	1	0.954243	0.95	8	8	1	0	0	0	0	0	0	5'utr
SPTBN1	1	7	7	1	1	0.845098	0.85	4	4	0	1	0	0	0	0	0	intron
SRSF3	1	42	42	0.809524	0.81	1.05436	1.05	38	38	1	0	0	0	0	0	0	5'utr
SSNA1	1	7	7	0.714286	0.71	0.69897	0.7	7	7	1	0	0	0	0	0	0	5'utr
STARD3NL	1	9	9	0.888889	0.89	0.90309	0.9	9	9	1	0	0	0	0	0	0	5'utr
STIP1	1	7	7	1	1	0.845098	0.85	7	7	1	0	0	0	0	0	0	5'utr
STMN1	2	38	19	1.82857	0.91	2.36922	1.18	33	16.5	0	0	1	1	0	0	0	3'utr
TAF1D	1	27	27	1	1	1.43136	1.43	23	23	1	0	0	0	0	0	0	5'utr
TAOK1	1	7	7	0.714286	0.71	0.69897	0.7	7	7	1	0	0	0	0	0	0	5'utr
TEX14	1	11	11	0.454545	0.45	0.69897	0.7	6	6	0	1	0	0	0	0	0	intron
TIAL1	1	7	7	0.857143	0.86	0.778151	0.78	4	4	0	0	0	0	0	0	0	nonsense_mediated_decay
TMED9	1	12	12	1	1	1.07918	1.08	7	7	0	0	0	0	1	0	0	start_codon
TMSB4X	2	31	15	1.71368	0.86	2.23045	1.12	26	13	1	0	0	1	0	0	0	5'utr
TNRC18	1	10	10	0.7	0.7	0.845098	0.85	9	9	0	0	1	0	0	0	0	coding
TRA2B	1	21	21	0.952381	0.95	1.30103	1.3	16	16	1	0	0	0	0	0	0	5'utr
TRBV25-1	1	21	21	0.857143	0.86	0.778151	0.78	19	19	0	0	0	0	0	0	0	TR_V_gene
TRIM28	2	35	17	1.18881	0.59	1.68124	0.84	28	14	2	0	0	0	0	0	0	5'utr
TUBA1C	1	7	7	0.857143	0.86	0.778151	0.78	5	5	0	0	1	0	0	0	0	coding
TUBB	3	37	12	2.65	0.92	3.09061	1.04	30	10	1	0	1	1	0	0	0	5'utr
U11	2	25	12	1.625	0.81	1.95424	0.98	22	11	0	0	0	0	0	0	0	snRNA
U2AF2	3	45	14	2.60119	0.86	3.18127	1.04	40	14	3	0	0	0	0	0	0	5'utr
UBALD2	1	26	26	0.730769	0.73	1.27875	1.28	14	14	1	0	0	0	0	0	0	5'utr
UBE2S	2	65	32	1.57246	0.79	1.99637	1	52	26	2	0	0	0	0	0	0	5'utr
UBL5	1	8	8	1	1	0.90309	0.9	7	7	0	0	0	0	0	0	0	5'utr-intron
UBXN6	1	11	11	0.727273	0.73	0.90309	0.9	9	9	1	0	0	0	0	0	0	5'utr
USP1	1	17	17	0.941176	0.94	1.20412	1.2	7	7	1	0	0	0	0	0	0	5'utr
VAPA	1	29	29	0.931034	0.93	1.43136	1.43	16	16	1	0	0	0	0	0	0	5'utr
VCP	1	13	13	0.846154	0.85	1.04139	1.04	12	12	1	0	0	0	0	0	0	5'utr
VGF	2	24	12	1.55714	0.78	1.62325	0.81	19	9.5	0	0	0	0	0	0	0	coding-intron
VIM	1	11	11	0.727273	0.73	0.90309	0.9	10	10	0	0	1	0	0	0	0	coding
WDR26	1	7	7	1	1	0.845098	0.85	3	3	0	0	0	1	0	0	0	3'utr
WDR6	1	7	7	0.857143	0.86	0.778151	0.78	6	6	0	0	0	0	0	1	0	stop_codon
WNK1	1	9	9	0.777778	0.78	0.845098	0.85	7	7	1	0	0	0	0	0	0	5'utr
ZC3HAV1	1	11	11	0.818182	0.82	0.954243	0.95	10	10	1	0	0	0	0	0	0	5'utr
ZFAND5	1	13	13	0.769231	0.77	1	1	12	12	1	0	0	0	0	0	0	5'utr
ZFP36L1	2	27	13	1.7	0.85	2.07555	1.04	23	11.5	1	0	0	1	0	0	0	3'utr
ZNF207	2	18	9	1.71429	0.86	1.74036	0.87	13	6.5	1	0	0	0	1	0	0	5'utr

### Sheet: AP2_REP2
GeneName	Sites	ReadCountSum	ReadCountMed	T2CFractionSum	T2CFractionMed	ConversionSpecificitySum	ConversionSpecificityMed	UniqueReadsSum	UniqueReadsMed	5'utr	Intron	Exon	3'utr	Start_codon	Stop_codon	Junction	GeneType
A2MP1	1	20	20	0.8	0.8	0.90309	0.9	7	7	0	0	0	0	0	0	0	transcribed_unprocessed_pseudogene
ACEA_U3	8	231	22	6.35656	0.81	8.98962	1.01	92	10.5	0	0	0	0	0	0	0	snoRNA
ACTB	1	11	11	0.909091	0.91	0.69897	0.7	7	7	0	0	1	0	0	0	0	coding
AJ003147.9	1	97	97	1	1	1.98677	1.99	6	6	0	0	0	0	0	0	0	antisense
ANP32A	1	8	8	0.75	0.75	0.778151	0.78	7	7	1	0	0	0	0	0	0	5'utr
APEX1	1	13	13	0.916667	0.92	0.740363	0.74	10	10	1	0	0	0	0	0	0	5'utr
ARF6	3	32	11	2.6014	0.91	2.85733	0.95	28	11	2	0	0	1	0	0	0	5'utr
ARL6IP1	1	8	8	0.875	0.88	0.845098	0.85	8	8	1	0	0	0	0	0	0	5'utr
ARMCX3	1	8	8	1	1	0.90309	0.9	8	8	0	0	1	0	0	0	0	coding
ASF1B	1	9	9	1	1	0.954243	0.95	7	7	0	0	0	1	0	0	0	3'utr
ATG3	1	11	11	0.818182	0.82	0.954243	0.95	5	5	1	0	0	0	0	0	0	5'utr
ATP2A2	2	15	7	1.46429	0.73	1.47712	0.74	15	7.5	2	0	0	0	0	0	0	5'utr
ATP5A1	1	8	8	0.875	0.88	0.845098	0.85	5	5	0	1	0	0	0	0	0	intron
ATP5J	1	8	8	1	1	0.90309	0.9	7	7	1	0	0	0	0	0	0	5'utr
B2M	1	25	25	0.8	0.8	1	1	13	13	0	0	0	0	1	0	0	start_codon
BATF3	1	7	7	0.857143	0.86	0.778151	0.78	6	6	1	0	0	0	0	0	0	5'utr
C16orf72	2	21	10	1.64286	0.82	1.51851	0.76	21	10.5	2	0	0	0	0	0	0	5'utr
C1orf43	1	7	7	0.714286	0.71	0.69897	0.7	7	7	1	0	0	0	0	0	0	5'utr
C7orf55-LUC7L2	1	9	9	0.888889	0.89	0.60206	0.6	8	8	1	0	0	0	0	0	0	5'utr
CAB39	1	7	7	1	1	0.845098	0.85	6	6	1	0	0	0	0	0	0	5'utr
CASC15	1	8	8	0.875	0.88	0.845098	0.85	7	7	0	0	0	0	0	0	0	lincRNA_exon
CBX3	1	9	9	1	1	0.954243	0.95	6	6	0	1	0	0	0	0	0	intron
CCNA2	1	12	12	0.916667	0.92	1.04139	1.04	12	12	1	0	0	0	0	0	0	5'utr
CCNB1	1	7	7	0.857143	0.86	0.778151	0.78	7	7	1	0	0	0	0	0	0	5'utr
CD28	1	8	8	1	1	0.90309	0.9	7	7	0	0	0	1	0	0	0	3'utr
CD3D	2	20	10	1.85714	0.93	1.89209	0.95	17	8.5	1	0	1	0	0	0	0	coding
CD69	1	10	10	1	1	1	1	10	10	1	0	0	0	0	0	0	5'utr
CDK2AP1	1	9	9	0.888889	0.89	0.90309	0.9	8	8	1	0	0	0	0	0	0	5'utr
CDK6	3	37	14	2.14048	0.75	2.2833	0.78	32	11	2	0	0	1	0	0	0	3'utr
CDKN2C	1	13	13	0.692308	0.69	0.653213	0.65	13	13	1	0	0	0	0	0	0	5'utr
CFL1	1	20	20	0.9	0.9	1.25527	1.26	18	18	1	0	0	0	0	0	0	5'utr
CH507-513H4.1	2	48	24	1.13675	0.57	1.5141	0.76	16	8	0	0	0	0	0	0	0	lincRNA_intron
CHST11	1	9	9	0.888889	0.89	0.90309	0.9	6	6	1	0	0	0	0	0	0	5'utr
CHST2	2	37	18	1.72115	0.86	1.58546	0.79	33	16.5	2	0	0	0	0	0	0	5'utr
CHSY1	1	7	7	0.714286	0.71	0.69897	0.7	5	5	1	0	0	0	0	0	0	5'utr
CKS2	1	9	9	0.666667	0.67	0.778151	0.78	9	9	1	0	0	0	0	0	0	5'utr
CLIC1	1	37	37	0.864865	0.86	1.20412	1.2	33	33	0	0	0	0	0	0	0	5'utr-intron
CSK	1	7	7	0.857143	0.86	0.778151	0.78	6	6	0	0	0	1	0	0	0	3'utr
CSNK1A1	1	13	13	0.846154	0.85	1.04139	1.04	12	12	1	0	0	0	0	0	0	5'utr
CTDNEP1	2	24	12	1.22222	0.61	1.69897	0.85	15	7.5	2	0	0	0	0	0	0	5'utr
DCAF7	1	12	12	0.916667	0.92	0.740363	0.74	8	8	1	0	0	0	0	0	0	5'utr
DCUN1D5	1	9	9	0.888889	0.89	0.90309	0.9	9	9	1	0	0	0	0	0	0	5'utr
DDX39B	1	7	7	0.857143	0.86	0.778151	0.78	7	7	0	0	0	0	1	0	0	start_codon
DISC1FP1	1	9	9	1	1	0.954243	0.95	7	7	0	0	0	0	0	0	0	lincRNA_intron
DLG1	1	7	7	0.714286	0.71	0.69897	0.7	7	7	0	1	0	0	0	0	0	intron
DNAJC8	1	8	8	0.75	0.75	0.778151	0.78	6	6	1	0	0	0	0	0	0	5'utr
DUSP2	8	242	21	6.95055	0.86	8.79949	1.1	177	17	1	0	3	3	1	0	0	3'utr
DYRK1A	1	131	131	0.816794	0.82	0.950203	0.95	45	45	0	0	0	0	0	0	0	processed_transcript
EGR1	7	108	12	6.29615	0.88	6.71746	1	84	10	3	0	3	1	0	0	0	5'utr
EIF1	3	52	18	2.57466	0.88	3.03342	0.95	43	15	2	0	0	1	0	0	0	5'utr
EIF4G2	1	8	8	1	1	0.90309	0.9	8	8	1	0	0	0	0	0	0	5'utr
EIF5A	3	27	9	2.875	1	2.79934	0.95	18	7	2	0	0	1	0	0	0	5'utr
ELF1	1	7	7	1	1	0.845098	0.85	7	7	0	0	0	0	0	0	0	5'utr-intron
ENO1	1	17	17	1	1	1.23045	1.23	14	14	1	0	0	0	0	0	0	5'utr
FBXW7	1	7	7	1	1	0.845098	0.85	6	6	1	0	0	0	0	0	0	5'utr
FMNL1	1	8	8	0.75	0.75	0.778151	0.78	6	6	1	0	0	0	0	0	0	5'utr
FRA10AC1	1	7	7	1	1	0.845098	0.85	4	4	1	0	0	0	0	0	0	5'utr
FUS	1	7	7	1	1	0.845098	0.85	5	5	0	0	1	0	0	0	0	coding
GAR1	1	8	8	0.75	0.75	0.778151	0.78	8	8	1	0	0	0	0	0	0	5'utr
GNAS	1	18	18	0.777778	0.78	0.669007	0.67	17	17	1	0	0	0	0	0	0	5'utr
GTF2A2	1	7	7	0.857143	0.86	0.778151	0.78	7	7	1	0	0	0	0	0	0	5'utr
H1F0	1	8	8	1	1	0.90309	0.9	6	6	0	0	0	1	0	0	0	3'utr
H1FX	3	57	19	2.68421	0.89	3.08778	0.93	37	13	1	0	1	1	0	0	0	3'utr
H2AFV	1	14	14	0.857143	0.86	0.778151	0.78	11	11	1	0	0	0	0	0	0	5'utr
H2AFX	3	52	22	2.82213	0.91	3.16732	1	44	17	0	0	1	1	1	0	0	3'utr
H2AFZ	1	8	8	0.75	0.75	0.778151	0.78	7	7	1	0	0	0	0	0	0	5'utr
H3F3B	1	12	12	0.916667	0.92	1.04139	1.04	9	9	1	0	0	0	0	0	0	5'utr
HDGF	1	12	12	0.833333	0.83	0.69897	0.7	6	6	1	0	0	0	0	0	0	5'utr
HIST1H1B	2	24	12	1.64286	0.82	1.65321	0.83	21	10.5	0	0	1	0	1	0	0	coding
HIST1H1E	2	19	9	1.77381	0.89	1.81954	0.91	14	7	0	0	2	0	0	0	0	coding
HIST1H2AC	3	94	29	2.4271	0.77	3.12633	0.94	58	25	0	0	1	0	1	1	0	start_codon
HIST1H2AD	1	8	8	1	1	0.90309	0.9	6	6	0	0	1	0	0	0	0	coding
HIST1H2AM	1	7	7	1	1	0.845098	0.85	6	6	0	0	1	0	0	0	0	coding
HIST1H2BK	1	8	8	1	1	0.90309	0.9	8	8	0	0	0	0	1	0	0	start_codon
HIST1H3B	2	26	13	1.53846	0.77	1.69897	0.85	24	12	0	0	2	0	0	0	0	coding
HIST1H3D	1	12	12	0.916667	0.92	1.04139	1.04	11	11	0	0	1	0	0	0	0	coding
HIST1H3F	1	8	8	1	1	0.90309	0.9	7	7	0	0	1	0	0	0	0	coding
HIST1H3G	1	9	9	1	1	0.954243	0.95	8	8	0	0	1	0	0	0	0	coding
HIST1H3I	1	9	9	0.888889	0.89	0.90309	0.9	8	8	0	0	1	0	0	0	0	coding
HIST1H4A	1	35	35	0.852941	0.85	0.860338	0.86	25	25	0	0	0	0	1	0	0	start_codon
HIST1H4E	2	22	11	1.80357	0.9	1.65801	0.83	21	10.5	0	0	1	0	1	0	0	start_codon
HIST1H4H	2	23	11	1.68333	0.84	1.92428	0.96	20	10	0	0	1	0	1	0	0	coding
HIST1H4I	1	13	13	0.769231	0.77	0.69897	0.7	12	12	0	0	1	0	0	0	0	coding
HIST1H4J	3	21	7	2.42857	0.86	2.25527	0.78	18	6	0	0	2	0	1	0	0	start_codon
HIST1H4K	1	16	16	0.875	0.88	0.845098	0.85	13	13	0	0	0	0	1	0	0	start_codon
HIST2H2AA4	1	8	8	1	1	0.90309	0.9	4	4	0	0	1	0	0	0	0	coding
HIST2H3A	4	44	8	3.2619	0.88	3.25334	0.87	32	7.5	1	0	2	0	0	1	0	5'utr
HIST2H3C	1	7	7	1	1	0.845098	0.85	6	6	0	0	1	0	0	0	0	coding
HIST3H3	1	9	9	0.888889	0.89	0.90309	0.9	5	5	0	0	1	0	0	0	0	coding
HMGB2	3	41	14	2.39524	0.8	2.79518	0.9	35	12	1	0	0	1	0	1	0	3'utr
HMGN2	1	9	9	1	1	0.954243	0.95	9	9	0	0	0	0	1	0	0	start_codon
HNRNPA0	4	66	16	3.0144	0.83	3.88213	0.94	45	11.5	2	0	1	1	0	0	0	3'utr
HNRNPA2B1	4	53	13	3.13929	0.78	3.62325	0.87	43	11	1	0	2	0	0	0	0	coding
HNRNPA3P6	1	8	8	0.875	0.88	0.845098	0.85	8	8	0	0	0	0	0	0	0	processed_pseudogene
HNRNPAB	2	58	29	1.72464	0.86	2.31175	1.16	28	14	2	0	0	0	0	0	0	5'utr
HNRNPUL1	1	7	7	0.857143	0.86	0.778151	0.78	4	4	1	0	0	0	0	0	0	5'utr
HNRNPUL2	1	7	7	0.857143	0.86	0.778151	0.78	6	6	1	0	0	0	0	0	0	5'utr
HSP90AB1	1	10	10	1	1	1	1	8	8	1	0	0	0	0	0	0	5'utr
HSPA5	1	20	20	1	1	1.30103	1.3	19	19	0	0	0	0	1	0	0	start_codon
ID3	1	11	11	0.909091	0.91	1	1	11	11	0	0	0	0	1	0	0	start_codon
IER2	2	15	7	1.85714	0.93	1.68124	0.84	13	6.5	0	0	2	0	0	0	0	coding
IER3	1	7	7	1	1	0.778151	0.78	5	5	0	0	0	1	0	0	0	3'utr
ING1	1	7	7	0.714286	0.71	0.69897	0.7	5	5	1	0	0	0	0	0	0	5'utr
KMT2D	4	44	9	3.64662	0.93	3.86273	0.95	39	8	0	0	0	4	0	0	0	3'utr
LAMTOR5	1	41	41	0.95122	0.95	1.29003	1.29	27	27	0	0	1	0	0	0	0	coding
LARP1	1	9	9	0.888889	0.89	0.90309	0.9	6	6	0	1	0	0	0	0	0	intron
LARP4B	1	13	13	0.769231	0.77	0.69897	0.7	11	11	1	0	0	0	0	0	0	5'utr
LAT	3	42	16	2.39662	0.79	2.25527	0.78	34	12	2	0	1	0	0	0	0	5'utr
LEF1	4	60	11	3.76179	0.96	4.2935	1.02	49	9	4	0	0	0	0	0	0	5'utr
LINC00657	1	7	7	1	1	0.845098	0.85	5	5	0	0	0	0	0	0	0	lincRNA_exon
MANF	1	8	8	0.625	0.63	0.69897	0.7	6	6	1	0	0	0	0	0	0	5'utr
MAP2K1	1	7	7	1	1	0.845098	0.85	6	6	1	0	0	0	0	0	0	5'utr
MAP2K3	1	7	7	0.857143	0.86	0.778151	0.78	6	6	1	0	0	0	0	0	0	5'utr
MAP4K4	1	15	15	0.666667	0.67	0.69897	0.7	9	9	1	0	0	0	0	0	0	5'utr
MAT2B	1	16	16	0.8125	0.81	1.11394	1.11	14	14	1	0	0	0	0	0	0	5'utr
MAZ	1	8	8	1	1	0.90309	0.9	8	8	1	0	0	0	0	0	0	5'utr
MEPCE	1	17	17	0.941176	0.94	0.90309	0.9	13	13	1	0	0	0	0	0	0	5'utr
MIDN	1	28	28	0.75	0.75	1.32222	1.32	26	26	1	0	0	0	0	0	0	5'utr
MIR132	1	14	14	0.857143	0.86	0.778151	0.78	6	6	0	0	0	0	0	0	0	miRNA
MIR142	2	177	88	1.39859	0.7	1.94521	0.97	46	23	0	0	0	0	0	0	0	miRNA
MIR15A	1	8	8	0.875	0.88	0.845098	0.85	6	6	0	0	0	0	0	0	0	miRNA
MIR17	1	32	32	0.75	0.75	1.38021	1.38	13	13	0	0	0	0	0	0	0	miRNA
MIR181A2	1	31	31	0.806452	0.81	1.09691	1.1	14	14	0	0	0	0	0	0	0	miRNA
MIR181B1	1	16	16	0.875	0.88	1.14613	1.15	9	9	0	0	0	0	0	0	0	miRNA
MIR19A	1	13	13	0.846154	0.85	0.740363	0.74	4	4	0	0	0	0	0	0	0	miRNA
MIR20B	1	17	17	0.823529	0.82	0.669007	0.67	6	6	0	0	0	0	0	0	0	miRNA
MIR21	1	32	32	0.78125	0.78	0.79588	0.8	13	13	0	0	0	0	0	0	0	miRNA
MIR29A	1	11	11	0.909091	0.91	1	1	6	6	0	0	0	0	0	0	0	miRNA
MIR423	1	14	14	0.428571	0.43	0.778151	0.78	6	6	0	0	0	0	0	0	0	miRNA
MIR632	1	13	13	0.846154	0.85	1.04139	1.04	9	9	0	0	0	0	0	0	0	miRNA
MIR93	1	23	23	0.521739	0.52	0.778151	0.78	8	8	0	0	0	0	0	0	0	miRNA
MIRLET7A3	1	8	8	1	1	0.90309	0.9	2	2	0	0	0	0	0	0	0	miRNA
MIRLET7F1	1	20	20	0.7	0.7	1.14613	1.15	7	7	0	0	0	0	0	0	0	miRNA
MIRLET7G	1	15	15	0.533333	0.53	0.60206	0.6	10	10	0	0	0	0	0	0	0	miRNA
MIRLET7I	1	18	18	0.777778	0.78	1.14613	1.15	9	9	0	0	0	0	0	0	0	miRNA
MKI67	1	15	15	0.866667	0.87	0.812913	0.81	14	14	1	0	0	0	0	0	0	5'utr
MOB1A	1	7	7	0.857143	0.86	0.778151	0.78	6	6	0	0	0	0	0	0	0	processed_transcript
MORF4L1	1	10	10	0.9	0.9	0.653213	0.65	4	4	0	0	0	0	0	0	0	processed_transcript
MSN	1	9	9	0.777778	0.78	0.845098	0.85	6	6	0	0	0	1	0	0	0	3'utr
MT2A	1	8	8	1	1	0.90309	0.9	8	8	0	0	0	0	0	0	0	lincRNA_exon-lincRNA_intron
MTA2	1	9	9	1	1	0.954243	0.95	8	8	1	0	0	0	0	0	0	5'utr
MYB	1	13	13	1	1	1.11394	1.11	11	11	0	0	0	1	0	0	0	3'utr
NBPF1	1	11	11	0.909091	0.91	1	1	9	9	0	0	0	0	0	0	0	processed_transcript
NCL	5	90	13	4.09194	0.88	4.89556	0.95	77	9	0	0	5	0	0	0	0	coding
NR4A1	3	39	10	2.58182	0.9	2.6744	0.88	29	10	2	0	0	1	0	0	0	5'utr
NUCKS1	1	26	26	0.769231	0.77	1.30103	1.3	19	19	1	0	0	0	0	0	0	5'utr
OGT	1	10	10	1	1	1	1	5	5	1	0	0	0	0	0	0	5'utr
P2RY11	1	15	15	0.866667	0.87	0.812913	0.81	14	14	1	0	0	0	0	0	0	5'utr
PABPN1	1	8	8	0.75	0.75	0.778151	0.78	7	7	0	0	1	0	0	0	0	coding
PBX2	1	12	12	1	1	1.07918	1.08	6	6	1	0	0	0	0	0	0	5'utr
PCNXL3	1	7	7	0.857143	0.86	0.778151	0.78	6	6	1	0	0	0	0	0	0	5'utr
PDE3A	1	33	33	0.606061	0.61	1	1	15	15	0	1	0	0	0	0	0	intron
PDE7A	1	9	9	0.888889	0.89	0.90309	0.9	4	4	1	0	0	0	0	0	0	5'utr
PHF14	1	33	33	0.757576	0.76	0.79588	0.8	16	16	1	0	0	0	0	0	0	5'utr
PHLDA1	1	7	7	1	1	0.845098	0.85	6	6	0	0	1	0	0	0	0	coding
PIM3	1	34	34	0.852941	0.85	1.4624	1.46	27	27	1	0	0	0	0	0	0	5'utr
PIP5K1A	1	7	7	1	1	0.845098	0.85	7	7	1	0	0	0	0	0	0	5'utr
PKM	1	11	11	1	1	1.04139	1.04	11	11	1	0	0	0	0	0	0	5'utr
PMAIP1	2	15	7	1.875	0.94	1.6902	0.85	12	6	1	0	0	1	0	0	0	5'utr
PNRC2	1	8	8	0.75	0.75	0.778151	0.78	8	8	1	0	0	0	0	0	0	5'utr
PPAN-P2RY11	1	7	7	0.857143	0.86	0.778151	0.78	7	7	0	0	1	0	0	0	0	coding
PPP6R1	1	7	7	0.857143	0.86	0.778151	0.78	7	7	1	0	0	0	0	0	0	5'utr
PRDX1	2	25	12	1.93333	0.97	2.14613	1.07	25	12.5	0	0	0	1	0	0	0	3'utr
PRKD2	1	7	7	1	1	0.845098	0.85	6	6	1	0	0	0	0	0	0	5'utr
PRKRIP1	1	7	7	0.714286	0.71	0.69897	0.7	6	6	1	0	0	0	0	0	0	5'utr
PSENEN	1	10	10	1	1	1	1	4	4	1	0	0	0	0	0	0	5'utr
PSMA6	1	16	16	0.8125	0.81	0.812913	0.81	11	11	1	0	0	0	0	0	0	5'utr
PSMB2	1	7	7	0.714286	0.71	0.69897	0.7	6	6	1	0	0	0	0	0	0	5'utr
PTMA	3	49	16	2.4625	0.9	3.32346	1.11	33	11	3	0	0	0	0	0	0	5'utr
PTMAP5	1	15	15	0.866667	0.87	0.812913	0.81	11	11	0	0	0	0	0	0	0	processed_transcript
PUS1	1	7	7	0.571429	0.57	0.60206	0.6	5	5	0	0	1	0	0	0	0	coding
PYCR2	1	7	7	0.714286	0.71	0.69897	0.7	6	6	0	0	0	0	1	0	0	start_codon
RAB2A	1	10	10	1	1	1	1	9	9	1	0	0	0	0	0	0	5'utr
RAN	1	7	7	0.857143	0.86	0.778151	0.78	7	7	1	0	0	0	0	0	0	5'utr
RBM39	2	29	14	1.78889	0.89	2.15836	1.08	27	13.5	2	0	0	0	0	0	0	5'utr
RBM42	1	14	14	0.714286	0.71	1	1	11	11	0	0	1	0	0	0	0	coding
RFXANK	1	10	10	0.7	0.7	0.845098	0.85	9	9	1	0	0	0	0	0	0	5'utr
RGCC	1	8	8	1	1	0.90309	0.9	5	5	1	0	0	0	0	0	0	5'utr
RMND5A	1	9	9	0.777778	0.78	0.845098	0.85	9	9	1	0	0	0	0	0	0	5'utr
RNF167	1	7	7	1	1	0.845098	0.85	7	7	1	0	0	0	0	0	0	5'utr
RNU2-25P	1	7	7	0.714286	0.71	0.69897	0.7	7	7	0	0	0	0	0	0	0	snRNA
RNU2-72P	1	8	8	0.5	0.5	0.60206	0.6	7	7	0	0	0	0	0	0	0	snRNA
RNU4-1	1	26	26	0.846154	0.85	0.865301	0.87	18	18	0	0	0	0	0	0	0	snRNA
RNU5A-1	1	44	44	0.727273	0.73	0.90309	0.9	34	34	0	0	0	0	0	0	0	snRNA
RNU5B-1	1	21	21	0.761905	0.76	1.20412	1.2	19	19	0	0	0	0	0	0	0	snRNA
RNU5D-1	1	7	7	0.714286	0.71	0.69897	0.7	7	7	0	0	0	0	0	0	0	snRNA
RNU5E-6P	1	7	7	1	1	0.845098	0.85	7	7	0	0	0	0	0	0	0	snRNA
RNU7-1	1	10	10	0.9	0.9	0.954243	0.95	10	10	0	0	0	0	0	0	0	snRNA
RNU7-3P	1	10	10	0.5	0.5	0.69897	0.7	5	5	0	0	0	0	0	0	0	snRNA
RPL38	1	18	18	0.888889	0.89	1.20412	1.2	15	15	0	0	0	0	0	0	0	5'utr-intron
RPL8	1	7	7	1	1	0.845098	0.85	5	5	0	0	0	0	1	0	0	start_codon
RPS16	1	8	8	1	1	0.90309	0.9	5	5	1	0	0	0	0	0	0	5'utr
RPS27L	1	7	7	0.857143	0.86	0.778151	0.78	6	6	1	0	0	0	0	0	0	5'utr
RQCD1	1	8	8	1	1	0.90309	0.9	8	8	1	0	0	0	0	0	0	5'utr
RRAGA	1	7	7	1	1	0.845098	0.85	6	6	1	0	0	0	0	0	0	5'utr
SAP30L	1	9	9	0.777778	0.78	0.845098	0.85	7	7	1	0	0	0	0	0	0	5'utr
SEC14L1	1	7	7	1	1	0.845098	0.85	7	7	0	0	0	1	0	0	0	3'utr
SERF2	1	10	10	0.9	0.9	0.954243	0.95	9	9	1	0	0	0	0	0	0	5'utr
SET	1	10	10	1	1	1	1	4	4	1	0	0	0	0	0	0	5'utr
SF1	2	18	9	1.75	0.88	1.77815	0.89	15	7.5	2	0	0	0	0	0	0	5'utr
SLC1A5	1	8	8	1	1	0.90309	0.9	5	5	0	0	1	0	0	0	0	coding
SLC7A5	4	52	9	3.51954	0.87	3.68395	0.92	44	9	1	0	0	3	0	0	0	3'utr
SMARCB1	1	7	7	1	1	0.845098	0.85	6	6	1	0	0	0	0	0	0	5'utr
SNORD14E	1	8	8	0.875	0.88	0.845098	0.85	8	8	0	0	0	0	0	0	0	snoRNA
SNORD3D	1	28	28	0.928571	0.93	1.11394	1.11	6	6	0	0	0	0	0	0	0	snoRNA
SNRPB	1	9	9	0.888889	0.89	0.60206	0.6	8	8	1	0	0	0	0	0	0	5'utr
SNRPD1	1	7	7	0.714286	0.71	0.69897	0.7	7	7	1	0	0	0	0	0	0	5'utr
SNRPF	2	38	19	1.76705	0.88	2.13513	1.07	24	12	2	0	0	0	0	0	0	5'utr
SOX4	13	227	14	10.063	0.8	11.9351	0.95	167	12	5	0	7	1	0	0	0	5'utr
STK11	2	19	9	1.67778	0.84	1.79934	0.9	17	8.5	1	0	0	0	0	0	0	5'utr
STK4	1	7	7	1	1	0.845098	0.85	7	7	1	0	0	0	0	0	0	5'utr
STMN1	2	36	18	1.8875	0.94	2.45484	1.23	28	14	0	0	1	1	0	0	0	3'utr
TAF1D	1	35	35	0.914286	0.91	1.02803	1.03	26	26	1	0	0	0	0	0	0	5'utr
TAOK1	1	12	12	0.666667	0.67	0.90309	0.9	10	10	1	0	0	0	0	0	0	5'utr
TMED9	1	11	11	1	1	1.04139	1.04	5	5	0	0	0	0	1	0	0	start_codon
TMSB4X	2	38	19	1.85714	0.93	2.18469	1.09	34	17	1	0	0	1	0	0	0	5'utr
TRA2B	1	14	14	0.857143	0.86	1.07918	1.08	10	10	1	0	0	0	0	0	0	5'utr
TRBC2	2	28	14	1.83333	0.92	1.87506	0.94	24	12	0	0	0	0	0	0	0	TR_C_gene
TRIM28	2	34	17	1.60889	0.8	1.85733	0.93	30	15	2	0	0	0	0	0	0	5'utr
TUBA1C	1	9	9	0.888889	0.89	0.90309	0.9	7	7	0	0	1	0	0	0	0	coding
TUBB	2	21	10	1.71818	0.86	1.60746	0.8	18	9	1	0	1	0	0	0	0	5'utr
U11	1	24	24	0.833333	0.83	1.30103	1.3	20	20	0	0	0	0	0	0	0	snRNA
U2AF2	5	59	12	4.26378	0.89	4.81274	0.85	51	11	4	0	0	1	0	0	0	5'utr
UBALD2	2	25	12	1.58824	0.79	1.90309	0.95	21	10.5	2	0	0	0	0	0	0	5'utr
UBE2S	2	71	35	1.38718	0.69	1.97081	0.99	53	26.5	2	0	0	0	0	0	0	5'utr
UBL5	1	10	10	1	1	1	1	9	9	0	0	0	0	0	0	0	5'utr-intron
UBXN6	1	12	12	0.666667	0.67	0.90309	0.9	11	11	1	0	0	0	0	0	0	5'utr
USP1	1	14	14	1	1	1.14613	1.15	4	4	1	0	0	0	0	0	0	5'utr
VAPA	1	22	22	0.954545	0.95	1.32222	1.32	14	14	1	0	0	0	0	0	0	5'utr
VCP	1	11	11	1	1	1.04139	1.04	11	11	1	0	0	0	0	0	0	5'utr
VGF	4	49	9	3.05595	0.77	3.0569	0.74	41	9	2	0	1	0	0	0	0	coding-intron
WDR26	1	7	7	1	1	0.845098	0.85	4	4	0	0	0	1	0	0	0	3'utr
YWHAZ	1	7	7	0.571429	0.57	0.60206	0.6	7	7	1	0	0	0	0	0	0	5'utr
ZC3HAV1	3	33	9	2.76389	0.89	2.95231	0.9	28	9	3	0	0	0	0	0	0	5'utr
ZFP36L1	4	35	8	3.30032	0.84	3.08458	0.74	34	8.5	1	0	1	2	0	0	0	3'utr
ZNF316	1	9	9	1	1	0.954243	0.95	8	8	0	0	0	1	0	0	0	3'utr
ZNF445	1	10	10	1	1	1	1	8	8	1	0	0	0	0	0	0	5'utr

### Sheet: NPA_REP1
GeneName	Sites	ReadCountSum	ReadCountMed	T2CFractionSum	T2CFractionMed	ConversionSpecificitySum	ConversionSpecificityMed	UniqueReadsSum	UniqueReadsMed	5'utr	Intron	Exon	3'utr	Start_codon	Stop_codon	Junction	GeneType
ACTB	2	35	17	1.64286	0.82	2.12057	1.06	21	10.5	1	0	1	0	0	0	0	coding
ACTG1	1	32	32	0.75	0.75	1.38021	1.38	13	13	1	0	0	0	0	0	0	5'utr
ACTR3	1	8	8	1	1	0.90309	0.9	8	8	1	0	0	0	0	0	0	5'utr
ADAMTSL3	1	9	9	1	1	0.954243	0.95	6	6	0	1	0	0	0	0	0	intron
ANKLE2	1	8	8	1	1	0.90309	0.9	6	6	0	0	1	0	0	0	0	coding
ANP32A	1	10	10	0.7	0.7	0.845098	0.85	8	8	1	0	0	0	0	0	0	5'utr
ARPC2	1	7	7	0.714286	0.71	0.69897	0.7	6	6	0	0	0	0	0	0	0	5'utr-intron
ATF4	1	28	28	0.464286	0.46	1.11394	1.11	17	17	1	0	0	0	0	0	0	5'utr
ATN1	1	12	12	0.916667	0.92	1.04139	1.04	8	8	0	1	0	0	0	0	0	intron
ATP2A2	1	8	8	0.625	0.63	0.69897	0.7	7	7	1	0	0	0	0	0	0	5'utr
ATP5A1	1	8	8	0.875	0.88	0.845098	0.85	6	6	1	0	0	0	0	0	0	5'utr
B2M	1	7	7	1	1	0.845098	0.85	7	7	0	0	0	0	1	0	0	start_codon
C1orf43	1	8	8	0.875	0.88	0.845098	0.85	5	5	1	0	0	0	0	0	0	5'utr
C7orf26	1	9	9	0.888889	0.89	0.90309	0.9	9	9	1	0	0	0	0	0	0	5'utr
C7orf55-LUC7L2	1	10	10	0.9	0.9	0.954243	0.95	8	8	1	0	0	0	0	0	0	5'utr
CALR	1	7	7	1	1	0.845098	0.85	7	7	1	0	0	0	0	0	0	5'utr
CCNB1	1	15	15	0.933333	0.93	1.14613	1.15	13	13	1	0	0	0	0	0	0	5'utr
CDC25A	1	7	7	1	1	0.845098	0.85	7	7	1	0	0	0	0	0	0	5'utr
CDIPT	1	8	8	0.75	0.75	0.778151	0.78	8	8	0	0	0	0	0	0	0	5'utr-intron
CDK4	1	8	8	1	1	0.90309	0.9	6	6	1	0	0	0	0	0	0	5'utr
CDK6	2	15	7	1.60714	0.8	1.5563	0.78	15	7.5	2	0	0	0	0	0	0	5'utr
CFAP20	1	8	8	0.625	0.63	0.69897	0.7	4	4	1	0	0	0	0	0	0	5'utr
CFL1	1	11	11	0.909091	0.91	1	1	6	6	1	0	0	0	0	0	0	5'utr
CH507-513H4.1	6	192	22	4.55707	0.82	4.77878	0.8	69	13.5	0	0	0	0	0	0	0	lincRNA_intron
CH507-528H12.1	8	223	12	6.49129	0.88	7.25592	0.96	67	6	0	0	0	0	0	0	0	lincRNA_intron
CKS2	2	26	13	1.80451	0.9	2.03342	1.02	25	12.5	1	0	0	0	1	0	0	5'utr
CLIC1	1	12	12	1	1	1.07918	1.08	11	11	0	0	0	0	0	0	0	5'utr-intron
CORO1A	1	20	20	0.5	0.5	1	1	14	14	1	0	0	0	0	0	0	5'utr
COX8A	1	13	13	0.615385	0.62	0.60206	0.6	11	11	1	0	0	0	0	0	0	5'utr
CSK	1	10	10	1	1	1	1	8	8	1	0	0	0	0	0	0	5'utr
DYRK1A	1	39	39	0.769231	0.77	1.47712	1.48	22	22	0	0	0	0	0	0	0	processed_transcript
EIF1	2	47	23	1.28283	0.64	1.30103	0.65	45	22.5	1	0	1	0	0	0	0	5'utr
EIF4G1	1	17	17	0.941176	0.94	1.20412	1.2	10	10	1	0	0	0	0	0	0	5'utr
EIF5A	1	9	9	0.888889	0.89	0.90309	0.9	7	7	1	0	0	0	0	0	0	5'utr
EMC8	1	15	15	1	1	1.17609	1.18	6	6	1	0	0	0	0	0	0	5'utr
FAM35DP	1	14	14	0.928571	0.93	1.11394	1.11	8	8	0	0	0	0	0	0	0	unprocessed_pseudogene
FARSA	1	8	8	1	1	0.90309	0.9	6	6	0	0	0	0	1	0	0	start_codon
FAU	1	20	20	0.8	0.8	0.726999	0.73	13	13	1	0	0	0	0	0	0	5'utr
GAREM	1	7	7	1	1	0.845098	0.85	3	3	0	1	0	0	0	0	0	intron
GNAS	2	22	11	1.66667	0.83	1.54407	0.77	21	10.5	1	1	0	0	0	0	0	intron
GNB2L1	1	14	14	1	1	1.14613	1.15	12	12	1	0	0	0	0	0	0	5'utr
GRB2	1	7	7	1	1	0.845098	0.85	6	6	1	0	0	0	0	0	0	5'utr
GSPT1	1	7	7	0.714286	0.71	0.69897	0.7	7	7	1	0	0	0	0	0	0	5'utr
H1FX	2	35	17	1.75	0.88	2.17609	1.09	18	9	2	0	0	0	0	0	0	5'utr
H2AFX	1	9	9	0.666667	0.67	0.778151	0.78	6	6	1	0	0	0	0	0	0	5'utr
H2AFZ	1	15	15	0.8	0.8	0.778151	0.78	14	14	1	0	0	0	0	0	0	5'utr
H3F3B	1	12	12	0.916667	0.92	0.740363	0.74	9	9	1	0	0	0	0	0	0	5'utr
HDGF	1	8	8	0.875	0.88	0.845098	0.85	7	7	1	0	0	0	0	0	0	5'utr
HIATL2	1	12	12	1	1	1.07918	1.08	9	9	1	0	0	0	0	0	0	5'utr
HIST1H1B	1	11	11	0.545455	0.55	0.778151	0.78	10	10	0	0	0	0	1	0	0	start_codon
HIST1H1C	1	11	11	0.636364	0.64	0.845098	0.85	11	11	0	0	1	0	0	0	0	coding
HIST1H1D	1	12	12	0.666667	0.67	0.90309	0.9	11	11	0	0	0	0	1	0	0	start_codon
HIST1H2AB	1	8	8	0.714286	0.71	0.69897	0.7	6	6	0	0	0	0	1	0	0	start_codon
HIST1H2AC	2	52	26	1.61538	0.81	1.74036	0.87	24	12	0	0	1	0	0	1	0	coding
HIST1H2AI	1	28	28	0.75	0.75	1.02119	1.02	21	21	0	0	0	0	1	0	0	start_codon
HIST1H2BC	1	8	8	0.5	0.5	0.60206	0.6	5	5	0	0	0	0	1	0	0	start_codon
HIST1H2BJ	1	9	9	0.777778	0.78	0.845098	0.85	9	9	0	0	0	0	1	0	0	start_codon
HIST1H3F	1	11	11	1	1	1.04139	1.04	6	6	0	0	1	0	0	0	0	coding
HIST1H3G	1	10	10	0.5	0.5	0.69897	0.7	10	10	0	0	0	0	1	0	0	start_codon
HIST1H3J	1	7	7	0.857143	0.86	0.778151	0.78	7	7	0	0	0	0	1	0	0	start_codon
HIST1H4A	1	37	37	0.864865	0.86	1.50515	1.51	24	24	0	0	0	0	1	0	0	start_codon
HIST1H4B	1	7	7	0.714286	0.71	0.69897	0.7	7	7	0	0	1	0	0	0	0	coding
HIST1H4E	1	22	22	0.772727	0.77	0.753328	0.75	19	19	0	0	0	0	1	0	0	start_codon
HIST1H4H	1	36	36	0.805556	0.81	0.985277	0.99	31	31	0	0	1	0	0	0	0	coding
HIST1H4J	1	35	35	0.685714	0.69	1.07918	1.08	27	27	0	0	0	0	1	0	0	start_codon
HIST2H3A	1	26	26	0.692308	0.69	1.25527	1.26	13	13	1	0	0	0	0	0	0	5'utr
HIST2H4A	1	12	12	0.916667	0.92	1.04139	1.04	12	12	0	0	0	0	1	0	0	start_codon
HIST2H4B	1	13	13	0.923077	0.92	1.07918	1.08	10	10	0	0	0	0	1	0	0	start_codon
HMGA1	1	8	8	0.875	0.88	0.845098	0.85	6	6	1	0	0	0	0	0	0	5'utr
HMGN2	1	8	8	0.5	0.5	0.60206	0.6	5	5	0	0	0	0	1	0	0	start_codon
HNRNPAB	2	61	30	1.875	0.94	2.26007	1.13	25	12.5	2	0	0	0	0	0	0	5'utr
HNRNPD	1	7	7	0.857143	0.86	0.778151	0.78	6	6	1	0	0	0	0	0	0	5'utr
HNRNPF	1	13	13	0.846154	0.85	1.04139	1.04	7	7	1	0	0	0	0	0	0	5'utr
HSP90AB1	1	7	7	0.857143	0.86	0.778151	0.78	7	7	1	0	0	0	0	0	0	5'utr
HSPE1	1	7	7	1	1	0.845098	0.85	7	7	1	0	0	0	0	0	0	5'utr
ILF3	1	9	9	0.777778	0.78	0.845098	0.85	9	9	1	0	0	0	0	0	0	5'utr
KDM5C	1	8	8	0.875	0.88	0.845098	0.85	8	8	1	0	0	0	0	0	0	5'utr
LAMTOR5	1	42	42	0.952381	0.95	1.30103	1.3	21	21	0	0	1	0	0	0	0	coding
LARP1	1	13	13	0.769231	0.77	0.69897	0.7	11	11	0	1	0	0	0	0	0	intron
LBR	1	10	10	0.9	0.9	0.954243	0.95	6	6	1	0	0	0	0	0	0	5'utr
LEF1	4	33	8	3.38929	0.84	3.04922	0.77	26	6	4	0	0	0	0	0	0	5'utr
LMNB1	1	7	7	0.857143	0.86	0.778151	0.78	7	7	1	0	0	0	0	0	0	5'utr
MAF1	1	9	9	0.666667	0.67	0.778151	0.78	7	7	1	0	0	0	0	0	0	5'utr
MALAT1	1	7	7	0.857143	0.86	0.778151	0.78	7	7	0	0	0	0	0	0	0	lincRNA_exon
MAZ	1	8	8	1	1	0.90309	0.9	6	6	0	0	1	0	0	0	0	coding
MEPCE	1	10	10	1	1	1	1	8	8	1	0	0	0	0	0	0	5'utr
MIDN	1	9	9	0.888889	0.89	0.90309	0.9	4	4	1	0	0	0	0	0	0	5'utr
MIR142	2	52	26	1.39394	0.7	1.727	0.86	34	17	0	0	0	0	0	0	0	miRNA
MIR16-2	1	11	11	0.727273	0.73	0.60206	0.6	6	6	0	0	0	0	0	0	0	miRNA
MIR17	1	14	14	0.857143	0.86	0.778151	0.78	7	7	0	0	0	0	0	0	0	miRNA
MIR181A1	1	7	7	1	1	0.845098	0.85	3	3	0	0	0	0	0	0	0	miRNA
MIR19B2	1	7	7	1	1	0.845098	0.85	2	2	0	0	0	0	0	0	0	miRNA
MIR21	1	16	16	0.3125	0.31	0.69897	0.7	7	7	0	0	0	0	0	0	0	miRNA
MIR25	1	7	7	0.714286	0.71	0.69897	0.7	4	4	0	0	0	0	0	0	0	miRNA
MIR26A2	1	7	7	0.571429	0.57	0.60206	0.6	4	4	0	0	0	0	0	0	0	miRNA
MIR320A	1	7	7	1	1	0.845098	0.85	3	3	0	0	0	0	0	0	0	miRNA
MIR3615	1	7	7	0.857143	0.86	0.778151	0.78	5	5	0	0	0	0	0	0	0	miRNA
MIR3917	1	8	8	0.875	0.88	0.845098	0.85	8	8	0	0	0	0	0	0	0	miRNA
MIR92A2	1	12	12	0.916667	0.92	0.740363	0.74	4	4	0	0	0	0	0	0	0	miRNA
MIR93	1	18	18	0.777778	0.78	0.845098	0.85	8	8	0	0	0	0	0	0	0	miRNA
MIRLET7B	1	17	17	0.823529	0.82	1.14613	1.15	9	9	0	0	0	0	0	0	0	miRNA
MIRLET7F1	1	13	13	0.692308	0.69	0.954243	0.95	4	4	0	0	0	0	0	0	0	miRNA
MIRLET7F2	1	18	18	0.777778	0.78	0.845098	0.85	9	9	0	0	0	0	0	0	0	miRNA
MIRLET7I	1	17	17	0.882353	0.88	1.17609	1.18	8	8	0	0	0	0	0	0	0	miRNA
MKI67	1	8	8	0.875	0.88	0.845098	0.85	5	5	1	0	0	0	0	0	0	5'utr
MYH9	1	8	8	1	1	0.90309	0.9	6	6	1	0	0	0	0	0	0	5'utr
NBPF1	1	9	9	1	1	0.954243	0.95	6	6	0	0	0	0	0	0	0	processed_transcript
NUCKS1	1	31	31	0.83871	0.84	1.11394	1.11	22	22	1	0	0	0	0	0	0	5'utr
OAZ1	1	15	15	0.933333	0.93	0.845098	0.85	11	11	0	0	0	0	1	0	0	start_codon
PAFAH1B1	1	9	9	1	1	0.954243	0.95	6	6	1	0	0	0	0	0	0	5'utr
PATZ1	1	10	10	0.9	0.9	0.954243	0.95	5	5	1	0	0	0	0	0	0	5'utr
PCNA	1	14	14	0.928571	0.93	1.11394	1.11	11	11	0	0	0	0	0	0	0	intron-5'utr
PFN1	2	20	10	1.48485	0.74	1.43136	0.72	18	9	1	0	1	0	0	0	0	coding
PGK1	1	11	11	0.818182	0.82	0.954243	0.95	11	11	1	0	0	0	0	0	0	5'utr
PPP6R1	1	8	8	0.75	0.75	0.778151	0.78	8	8	1	0	0	0	0	0	0	5'utr
PRDX1	1	9	9	0.777778	0.78	0.845098	0.85	8	8	0	0	0	0	0	0	0	5'utr-intron
PRKACA	1	8	8	0.875	0.88	0.845098	0.85	6	6	1	0	0	0	0	0	0	5'utr
PSMA6	2	27	13	1.78333	0.89	1.67821	0.84	18	9	1	0	0	0	1	0	0	5'utr
PTGES3	2	16	8	1.625	0.81	1.60206	0.8	12	6	2	0	0	0	0	0	0	5'utr
PTMA	2	37	18	1.7028	0.85	2.01494	1.01	20	10	2	0	0	0	0	0	0	5'utr
PTMAP5	1	16	16	0.9375	0.94	1.17609	1.18	11	11	0	0	0	0	0	0	0	processed_transcript
RAD54L	1	7	7	1	1	0.845098	0.85	6	6	1	0	0	0	0	0	0	5'utr
RBM39	1	14	14	0.714286	0.71	1	1	13	13	1	0	0	0	0	0	0	5'utr
RCHY1	1	7	7	1	1	0.845098	0.85	5	5	0	0	0	0	1	0	0	start_codon
REXO2	1	8	8	0.875	0.88	0.845098	0.85	5	5	0	0	1	0	0	0	0	coding
RMND5A	1	10	10	0.9	0.9	0.954243	0.95	4	4	1	0	0	0	0	0	0	5'utr
RNA5-8S5	1	22	22	1	1	1.34242	1.34	5	5	0	0	0	0	0	0	0	rRNA
RNF187	1	7	7	1	1	0.845098	0.85	4	4	1	0	0	0	0	0	0	5'utr
RNU4-1	1	27	27	0.851852	0.85	1.36173	1.36	21	21	0	0	0	0	0	0	0	snRNA
RNU4-78P	1	7	7	0.714286	0.71	0.69897	0.7	5	5	0	0	0	0	0	0	0	snRNA
RNU5B-1	1	32	32	0.71875	0.72	1.0607	1.06	24	24	0	0	0	0	0	0	0	snRNA
RNU5E-6P	1	9	9	0.666667	0.67	0.778151	0.78	6	6	0	0	0	0	0	0	0	snRNA
RP11-108M9.3	1	24	24	0.541667	0.54	0.636822	0.64	16	16	0	0	0	0	0	0	0	lincRNA_exon
RP11-611E13.2	1	9	9	1	1	0.954243	0.95	7	7	0	0	0	0	0	0	0	antisense
RPL38	1	22	22	0.636364	0.64	1.14613	1.15	19	19	0	0	0	0	0	0	0	5'utr-intron
RPS27L	1	8	8	1	1	0.90309	0.9	7	7	1	0	0	0	0	0	0	5'utr
SERP1	1	8	8	0.625	0.63	0.69897	0.7	6	6	1	0	0	0	0	0	0	5'utr
SET	2	32	16	1.45238	0.73	1.81954	0.91	26	13	2	0	0	0	0	0	0	5'utr
SF1	1	12	12	0.916667	0.92	1.04139	1.04	5	5	1	0	0	0	0	0	0	5'utr
SHFM1	1	7	7	0.857143	0.86	0.778151	0.78	4	4	1	0	0	0	0	0	0	5'utr
SLC25A36	1	8	8	0.75	0.75	0.778151	0.78	4	4	1	0	0	0	0	0	0	5'utr
SLC7A5	1	7	7	0.857143	0.86	0.778151	0.78	7	7	1	0	0	0	0	0	0	5'utr
SNORD3D	1	7	7	0.857143	0.86	0.778151	0.78	6	6	0	0	0	0	0	0	0	snoRNA
SNRPF	1	10	10	0.8	0.8	0.90309	0.9	10	10	1	0	0	0	0	0	0	5'utr
SOX4	1	9	9	1	1	0.954243	0.95	9	9	1	0	0	0	0	0	0	5'utr
SRSF2	1	7	7	1	1	0.845098	0.85	5	5	1	0	0	0	0	0	0	5'utr
SRSF3	1	32	32	0.875	0.88	0.845098	0.85	30	30	1	0	0	0	0	0	0	5'utr
TAF1D	1	13	13	0.846154	0.85	0.740363	0.74	11	11	1	0	0	0	0	0	0	5'utr
TAOK2	1	12	12	0.916667	0.92	1.04139	1.04	9	9	1	0	0	0	0	0	0	5'utr
TOP2B	1	8	8	1	1	0.90309	0.9	7	7	1	0	0	0	0	0	0	5'utr
TRIM28	3	44	18	2.55556	0.89	2.70927	0.9	26	10	3	0	0	0	0	0	0	5'utr
TUBA1B	1	32	32	0.9375	0.94	1.17609	1.18	21	21	1	0	0	0	0	0	0	5'utr
TUBB	1	15	15	0.866667	0.87	0.812913	0.81	15	15	1	0	0	0	0	0	0	5'utr
U2AF2	1	11	11	0.909091	0.91	0.69897	0.7	10	10	1	0	0	0	0	0	0	5'utr
UBE2D2	1	13	13	0.923077	0.92	0.778151	0.78	12	12	1	0	0	0	0	0	0	5'utr
UBE2I	1	7	7	0.857143	0.86	0.778151	0.78	6	6	1	0	0	0	0	0	0	5'utr
UBE2S	2	70	35	1.50042	0.75	1.82413	0.91	45	22.5	2	0	0	0	0	0	0	5'utr
UBL5	1	12	12	1	1	1.07918	1.08	11	11	0	0	0	0	0	0	0	5'utr-intron
UBN1	1	9	9	0.888889	0.89	0.60206	0.6	7	7	1	0	0	0	0	0	0	5'utr
VAPA	1	12	12	1	1	1.07918	1.08	8	8	1	0	0	0	0	0	0	5'utr
VCP	1	15	15	0.866667	0.87	0.812913	0.81	9	9	1	0	0	0	0	0	0	5'utr
VKORC1	1	7	7	0.714286	0.71	0.69897	0.7	7	7	1	0	0	0	0	0	0	5'utr
WDR1	1	13	13	0.615385	0.62	0.60206	0.6	9	9	1	0	0	0	0	0	0	5'utr
YME1L1	1	11	11	0.454545	0.45	0.69897	0.7	6	6	1	0	0	0	0	0	0	5'utr
ZFAND5	1	7	7	0.714286	0.71	0.69897	0.7	6	6	1	0	0	0	0	0	0	5'utr

### Sheet: NPA_REP2
GeneName	Sites	ReadCountSum	ReadCountMed	T2CFractionSum	T2CFractionMed	ConversionSpecificitySum	ConversionSpecificityMed	UniqueReadsSum	UniqueReadsMed	5'utr	Intron	Exon	3'utr	Start_codon	Stop_codon	Junction	GeneType
ACTB	1	25	25	0.72	0.72	1.25527	1.26	14	14	1	0	0	0	0	0	0	5'utr
ACTG1	1	31	31	0.806452	0.81	1.39794	1.4	13	13	1	0	0	0	0	0	0	5'utr
ACTR3	1	7	7	0.857143	0.86	0.778151	0.78	6	6	1	0	0	0	0	0	0	5'utr
ANP32A	1	9	9	0.666667	0.67	0.778151	0.78	7	7	1	0	0	0	0	0	0	5'utr
ARPC2	1	7	7	0.857143	0.86	0.778151	0.78	5	5	0	0	0	0	0	0	0	5'utr-intron
ATF4	1	27	27	0.481481	0.48	1.11394	1.11	16	16	1	0	0	0	0	0	0	5'utr
ATN1	1	13	13	0.923077	0.92	1.07918	1.08	8	8	0	1	0	0	0	0	0	intron
ATXN2L	1	8	8	0.875	0.88	0.845098	0.85	8	8	1	0	0	0	0	0	0	5'utr
B2M	1	8	8	0.875	0.88	0.845098	0.85	8	8	0	0	0	0	1	0	0	start_codon
C1orf43	1	11	11	0.818182	0.82	0.954243	0.95	8	8	1	0	0	0	0	0	0	5'utr
C7orf26	1	8	8	1	1	0.90309	0.9	8	8	1	0	0	0	0	0	0	5'utr
C7orf55-LUC7L2	1	7	7	1	1	0.845098	0.85	5	5	1	0	0	0	0	0	0	5'utr
CALR	1	7	7	1	1	0.845098	0.85	6	6	1	0	0	0	0	0	0	5'utr
CBFB	1	9	9	0.777778	0.78	0.845098	0.85	9	9	1	0	0	0	0	0	0	5'utr
CCNB1	1	16	16	0.875	0.88	0.845098	0.85	14	14	1	0	0	0	0	0	0	5'utr
CDK4	1	7	7	1	1	0.845098	0.85	6	6	1	0	0	0	0	0	0	5'utr
CDK6	3	31	11	2.07955	0.75	2.49831	0.85	28	10	3	0	0	0	0	0	0	5'utr
CFAP20	1	10	10	0.6	0.6	0.778151	0.78	5	5	1	0	0	0	0	0	0	5'utr
CFL1	1	13	13	0.846154	0.85	1.04139	1.04	8	8	1	0	0	0	0	0	0	5'utr
CH17-118O6.3	1	8	8	0.5	0.5	0.60206	0.6	4	4	0	0	0	0	0	0	0	antisense
CH507-513H4.1	6	120	13	4.40674	0.88	5.76793	0.87	38	4	0	0	0	0	0	0	0	lincRNA_intron
CH507-528H12.1	3	226	36	2.82286	0.96	3.43584	1.19	23	10	0	0	0	0	0	0	0	lincRNA_intron
CKS2	2	24	12	1.8125	0.91	2.02119	1.01	24	12	1	0	0	0	1	0	0	5'utr
CLIC1	1	13	13	1	1	1.11394	1.11	13	13	0	0	0	0	0	0	0	5'utr-intron
CLTA	1	7	7	0.857143	0.86	0.778151	0.78	7	7	1	0	0	0	0	0	0	5'utr
CORO1A	1	15	15	0.333333	0.33	0.69897	0.7	12	12	1	0	0	0	0	0	0	5'utr
COX8A	1	11	11	0.636364	0.64	0.845098	0.85	10	10	1	0	0	0	0	0	0	5'utr
CSK	1	14	14	1	1	1.14613	1.15	10	10	1	0	0	0	0	0	0	5'utr
CTDNEP1	1	12	12	0.833333	0.83	0.69897	0.7	7	7	1	0	0	0	0	0	0	5'utr
DDX5	1	7	7	0.571429	0.57	0.60206	0.6	7	7	1	0	0	0	0	0	0	5'utr
DYRK1A	1	40	40	0.775	0.78	1.49136	1.49	21	21	0	0	0	0	0	0	0	processed_transcript
EIF1	1	24	24	0.5	0.5	1.07918	1.08	22	22	1	0	0	0	0	0	0	5'utr
EIF4G1	1	17	17	0.941176	0.94	1.20412	1.2	11	11	1	0	0	0	0	0	0	5'utr
EIF5A	2	23	11	1.43846	0.72	1.49831	0.75	20	10	2	0	0	0	0	0	0	5'utr
ELF1	1	8	8	0.625	0.63	0.69897	0.7	8	8	0	1	0	0	0	0	0	intron
EMC8	1	14	14	1	1	1.14613	1.15	6	6	1	0	0	0	0	0	0	5'utr
FAM35DP	1	9	9	0.888889	0.89	0.90309	0.9	7	7	0	0	0	0	0	0	0	unprocessed_pseudogene
FARSA	1	7	7	1	1	0.845098	0.85	6	6	0	0	0	0	1	0	0	start_codon
FAU	1	20	20	0.75	0.75	0.69897	0.7	13	13	1	0	0	0	0	0	0	5'utr
FLNC	1	10	10	0.9	0.9	0.954243	0.95	7	7	0	0	1	0	0	0	0	coding
FRMD8	1	7	7	1	1	0.845098	0.85	5	5	1	0	0	0	0	0	0	5'utr
GNB2L1	1	9	9	1	1	0.954243	0.95	8	8	1	0	0	0	0	0	0	5'utr
H1FX	1	33	33	0.818182	0.82	1.43136	1.43	21	21	1	0	0	0	0	0	0	5'utr
H2AFZ	1	17	17	0.823529	0.82	0.845098	0.85	15	15	1	0	0	0	0	0	0	5'utr
H3F3C	1	7	7	1	1	0.845098	0.85	4	4	1	0	0	0	0	0	0	5'utr
HCFC1	1	7	7	1	1	0.845098	0.85	7	7	1	0	0	0	0	0	0	5'utr
HIATL1	1	8	8	1	1	0.90309	0.9	6	6	1	0	0	0	0	0	0	5'utr
HIST1H1B	1	12	12	0.583333	0.58	0.845098	0.85	11	11	0	0	0	0	1	0	0	start_codon
HIST1H1C	1	8	8	0.75	0.75	0.778151	0.78	8	8	0	0	1	0	0	0	0	coding
HIST1H1D	1	13	13	0.615385	0.62	0.90309	0.9	11	11	0	0	0	0	1	0	0	start_codon
HIST1H2AC	2	59	29	1.60106	0.8	1.77815	0.89	25	12.5	0	0	1	0	0	0	0	coding
HIST1H2AI	1	32	32	0.6875	0.69	1.04139	1.04	24	24	0	0	0	0	1	0	0	start_codon
HIST1H2BJ	1	8	8	0.875	0.88	0.845098	0.85	8	8	0	0	0	0	1	0	0	start_codon
HIST1H3B	1	11	11	1	1	1.04139	1.04	8	8	0	0	0	0	1	0	0	start_codon
HIST1H3F	1	8	8	1	1	0.90309	0.9	6	6	0	0	1	0	0	0	0	coding
HIST1H3G	1	7	7	0.571429	0.57	0.60206	0.6	7	7	0	0	0	0	1	0	0	start_codon
HIST1H3J	1	7	7	0.857143	0.86	0.778151	0.78	7	7	0	0	0	0	1	0	0	start_codon
HIST1H4A	1	32	32	0.78125	0.78	0.920819	0.92	25	25	0	0	0	0	1	0	0	start_codon
HIST1H4D	1	7	7	0.857143	0.86	0.778151	0.78	7	7	0	0	0	0	1	0	0	start_codon
HIST1H4E	1	26	26	0.769231	0.77	0.823909	0.82	24	24	0	0	0	0	1	0	0	start_codon
HIST1H4F	1	16	16	0.8125	0.81	0.812913	0.81	16	16	0	0	0	0	1	0	0	start_codon
HIST1H4H	1	48	48	0.791667	0.79	1.10266	1.1	40	40	0	0	0	0	1	0	0	start_codon
HIST1H4J	1	27	27	0.740741	0.74	0.823909	0.82	21	21	0	0	0	0	1	0	0	start_codon
HIST1H4K	1	15	15	0.733333	0.73	0.740363	0.74	13	13	0	0	0	0	1	0	0	start_codon
HIST2H2AA4	1	11	11	0.909091	0.91	1	1	11	11	0	0	0	0	1	0	0	start_codon
HIST2H3A	2	34	17	1.44889	0.72	1.27107	0.64	17	8.5	1	0	0	0	1	0	0	5'utr
HIST2H3C	1	8	8	1	1	0.90309	0.9	6	6	1	0	0	0	0	0	0	5'utr
HIST2H4A	1	11	11	1	1	1.04139	1.04	7	7	0	0	0	0	1	0	0	start_codon
HIST2H4B	1	16	16	0.6875	0.69	1.04139	1.04	15	15	0	0	0	0	1	0	0	start_codon
HMGA1	1	10	10	1	1	1	1	7	7	1	0	0	0	0	0	0	5'utr
HMGB2	1	11	11	0.727273	0.73	0.60206	0.6	8	8	1	0	0	0	0	0	0	5'utr
HNRNPA0	1	13	13	0.692308	0.69	0.954243	0.95	12	12	1	0	0	0	0	0	0	5'utr
HNRNPAB	2	64	32	1.84314	0.92	2.14535	1.07	26	13	2	0	0	0	0	0	0	5'utr
HNRNPD	1	8	8	0.875	0.88	0.845098	0.85	7	7	1	0	0	0	0	0	0	5'utr
HNRNPF	2	23	11	1.64615	0.82	1.64345	0.82	19	9.5	2	0	0	0	0	0	0	5'utr
HSP90AB1	1	8	8	0.875	0.88	0.845098	0.85	8	8	1	0	0	0	0	0	0	5'utr
HSPE1	1	7	7	1	1	0.845098	0.85	7	7	1	0	0	0	0	0	0	5'utr
ILF3	1	10	10	0.8	0.8	0.90309	0.9	9	9	1	0	0	0	0	0	0	5'utr
ITM2B	1	9	9	0.888889	0.89	0.90309	0.9	3	3	1	0	0	0	0	0	0	5'utr
LAMTOR5	1	45	45	0.955556	0.96	1.63347	1.63	20	20	0	0	1	0	0	0	0	coding
LARP1	1	11	11	0.818182	0.82	0.653213	0.65	8	8	0	1	0	0	0	0	0	intron
LBR	1	9	9	0.888889	0.89	0.90309	0.9	6	6	1	0	0	0	0	0	0	5'utr
LEF1	3	25	8	2.7	1	2.59329	0.85	17	6	3	0	0	0	0	0	0	5'utr
LMNB1	1	10	10	0.9	0.9	0.954243	0.95	10	10	1	0	0	0	0	0	0	5'utr
MAF1	1	7	7	0.571429	0.57	0.60206	0.6	6	6	1	0	0	0	0	0	0	5'utr
MAGED1	1	8	8	1	1	0.90309	0.9	6	6	1	0	0	0	0	0	0	5'utr
MALAT1	1	8	8	0.875	0.88	0.845098	0.85	8	8	0	0	0	0	0	0	0	lincRNA_exon
MAT2B	1	10	10	0.9	0.9	0.653213	0.65	9	9	1	0	0	0	0	0	0	5'utr
MIDN	1	12	12	0.916667	0.92	1.04139	1.04	6	6	1	0	0	0	0	0	0	5'utr
MIR142	2	59	29	1.37802	0.69	1.81403	0.91	33	16.5	0	0	0	0	0	0	0	miRNA
MIR16-2	1	11	11	0.909091	0.91	0.69897	0.7	6	6	0	0	0	0	0	0	0	miRNA
MIR181B2	1	9	9	0.666667	0.67	0.778151	0.78	7	7	0	0	0	0	0	0	0	miRNA
MIR3615	1	7	7	0.857143	0.86	0.778151	0.78	5	5	0	0	0	0	0	0	0	miRNA
MIR3917	1	7	7	0.857143	0.86	0.778151	0.78	7	7	0	0	0	0	0	0	0	miRNA
MIR92A2	1	39	39	0.897436	0.9	0.942008	0.94	9	9	0	0	0	0	0	0	0	miRNA
MIR93	1	17	17	0.823529	0.82	1.14613	1.15	8	8	0	0	0	0	0	0	0	miRNA
MIRLET7A2	1	13	13	1	1	1.11394	1.11	4	4	0	0	0	0	0	0	0	miRNA
MIRLET7B	1	11	11	0.818182	0.82	0.954243	0.95	6	6	0	0	0	0	0	0	0	miRNA
MIRLET7F1	1	20	20	0.75	0.75	1.17609	1.18	5	5	0	0	0	0	0	0	0	miRNA
MIRLET7F2	1	7	7	1	1	0.845098	0.85	5	5	0	0	0	0	0	0	0	miRNA
MIRLET7I	1	18	18	0.833333	0.83	1.17609	1.18	8	8	0	0	0	0	0	0	0	miRNA
MYH9	1	7	7	1	1	0.845098	0.85	4	4	1	0	0	0	0	0	0	5'utr
NBPF1	1	10	10	1	1	1	1	9	9	0	0	0	0	0	0	0	processed_transcript
NDUFA4	1	7	7	0.857143	0.86	0.778151	0.78	7	7	1	0	0	0	0	0	0	5'utr
NUCKS1	2	29	14	1.54902	0.77	1.77815	0.89	19	9.5	2	0	0	0	0	0	0	5'utr
NUTF2	1	7	7	1	1	0.845098	0.85	7	7	0	1	0	0	0	0	0	intron
OAZ1	1	14	14	0.928571	0.93	0.812913	0.81	12	12	0	0	0	0	1	0	0	start_codon
PAFAH1B1	1	7	7	1	1	0.845098	0.85	5	5	1	0	0	0	0	0	0	5'utr
PCNA	1	10	10	0.9	0.9	0.954243	0.95	9	9	0	0	0	0	0	0	0	intron-5'utr
PDXP	1	7	7	0.857143	0.86	0.778151	0.78	6	6	0	0	1	0	0	0	0	coding
PGK1	1	9	9	0.777778	0.78	0.845098	0.85	9	9	1	0	0	0	0	0	0	5'utr
PRKACA	1	9	9	0.777778	0.78	0.845098	0.85	5	5	1	0	0	0	0	0	0	5'utr
PSMA6	2	27	13	1.62637	0.81	1.60206	0.8	19	9.5	1	0	0	0	1	0	0	5'utr
PTGES3	2	17	8	1.75	0.88	1.73239	0.87	12	6	2	0	0	0	0	0	0	5'utr
PTMA	2	39	19	1.89402	0.95	2.21748	1.11	21	10.5	1	0	0	0	1	0	0	5'utr
RAB21	1	7	7	0.857143	0.86	0.778151	0.78	6	6	1	0	0	0	0	0	0	5'utr
RAC1	1	7	7	0.714286	0.71	0.69897	0.7	7	7	1	0	0	0	0	0	0	5'utr
RBM39	1	14	14	0.642857	0.64	0.954243	0.95	11	11	1	0	0	0	0	0	0	5'utr
RCHY1	1	8	8	1	1	0.90309	0.9	6	6	0	0	0	0	1	0	0	start_codon
REXO2	1	7	7	1	1	0.845098	0.85	5	5	0	0	1	0	0	0	0	coding
RHEB	1	8	8	1	1	0.90309	0.9	5	5	1	0	0	0	0	0	0	5'utr
RMND5A	1	8	8	1	1	0.90309	0.9	3	3	1	0	0	0	0	0	0	5'utr
RNA5-8S5	1	9	9	0.444444	0.44	0.60206	0.6	6	6	0	0	0	0	0	0	0	rRNA
RNU4-1	1	29	29	0.827586	0.83	1.38021	1.38	22	22	0	0	0	0	0	0	0	snRNA
RNU5A-1	1	23	23	0.695652	0.7	1.20412	1.2	16	16	0	0	0	0	0	0	0	snRNA
RNU5B-1	1	28	28	0.464286	0.46	0.636822	0.64	24	24	0	0	0	0	0	0	0	snRNA
RNU5D-1	1	19	19	0.631579	0.63	0.778151	0.78	16	16	0	0	0	0	0	0	0	snRNA
RNU5E-6P	1	12	12	0.666667	0.67	0.90309	0.9	8	8	0	0	0	0	0	0	0	snRNA
RPL18	1	7	7	0.857143	0.86	0.778151	0.78	7	7	1	0	0	0	0	0	0	5'utr
RPL29	1	15	15	0.8	0.8	0.60206	0.6	12	12	1	0	0	0	0	0	0	5'utr
RPL38	1	19	19	0.526316	0.53	1	1	16	16	0	0	0	0	0	0	0	5'utr-intron
RPS27L	1	8	8	1	1	0.90309	0.9	8	8	1	0	0	0	0	0	0	5'utr
SET	2	25	12	1.24026	0.62	1.43933	0.72	20	10	2	0	0	0	0	0	0	5'utr
SF1	1	15	15	0.8	0.8	1.07918	1.08	7	7	1	0	0	0	0	0	0	5'utr
SHFM1	1	10	10	0.9	0.9	0.954243	0.95	6	6	0	0	0	0	1	0	0	start_codon
SLC1A5	1	8	8	0.75	0.75	0.778151	0.78	8	8	1	0	0	0	0	0	0	5'utr
SNRPB	1	7	7	0.857143	0.86	0.778151	0.78	7	7	1	0	0	0	0	0	0	5'utr
SNRPF	2	18	9	1.58442	0.79	1.68124	0.84	17	8.5	2	0	0	0	0	0	0	5'utr
SOX4	1	8	8	1	1	0.90309	0.9	8	8	1	0	0	0	0	0	0	5'utr
SRSF3	1	27	27	0.851852	0.85	0.884607	0.88	26	26	1	0	0	0	0	0	0	5'utr
TAF1D	1	13	13	0.846154	0.85	1.04139	1.04	12	12	1	0	0	0	0	0	0	5'utr
TAOK2	1	12	12	1	1	1.07918	1.08	8	8	1	0	0	0	0	0	0	5'utr
TOP2B	1	12	12	1	1	1.07918	1.08	8	8	1	0	0	0	0	0	0	5'utr
TRA2B	1	8	8	0.875	0.88	0.845098	0.85	6	6	1	0	0	0	0	0	0	5'utr
TRIM28	3	49	17	2.75735	0.88	3.4014	1.18	32	10	3	0	0	0	0	0	0	5'utr
TUBA1B	1	23	23	0.956522	0.96	1.04139	1.04	18	18	1	0	0	0	0	0	0	5'utr
TUBA1C	1	11	11	0.818182	0.82	0.653213	0.65	9	9	1	0	0	0	0	0	0	5'utr
TUBB	1	15	15	0.8	0.8	0.778151	0.78	15	15	1	0	0	0	0	0	0	5'utr
U11	1	12	12	0.833333	0.83	1	1	12	12	0	0	0	0	0	0	0	snRNA
UBE2D2	1	11	11	0.909091	0.91	0.69897	0.7	10	10	1	0	0	0	0	0	0	5'utr
UBE2I	1	7	7	0.857143	0.86	0.778151	0.78	6	6	1	0	0	0	0	0	0	5'utr
UBE2S	2	72	36	1.5037	0.75	1.83378	0.92	46	23	2	0	0	0	0	0	0	5'utr
UBL5	1	9	9	1	1	0.954243	0.95	9	9	0	0	0	0	0	0	0	5'utr-intron
VAPA	1	14	14	1	1	1.14613	1.15	9	9	1	0	0	0	0	0	0	5'utr
VCP	1	14	14	0.857143	0.86	0.778151	0.78	9	9	1	0	0	0	0	0	0	5'utr
WDR1	1	9	9	0.777778	0.78	0.845098	0.85	7	7	1	0	0	0	0	0	0	5'utr
YME1L1	1	10	10	0.5	0.5	0.69897	0.7	6	6	1	0	0	0	0	0	0	5'utr

### Sheet: NPB_REP1
GeneName	Sites	ReadCountSum	ReadCountMed	T2CFractionSum	T2CFractionMed	ConversionSpecificitySum	ConversionSpecificityMed	UniqueReadsSum	UniqueReadsMed	5'utr	Intron	Exon	3'utr	Start_codon	Stop_codon	Junction	GeneType
A2MP1	1	67	67	0.895522	0.9	0.933053	0.93	15	15	0	0	0	0	0	0	0	transcribed_unprocessed_pseudogene
AATF	1	21	21	0.904762	0.9	0.977724	0.98	9	9	1	0	0	0	0	0	0	5'utr
ABHD17B	1	10	10	1	1	1	1	6	6	1	0	0	0	0	0	0	5'utr
ABRACL	1	18	18	0.944444	0.94	1.23045	1.23	12	12	1	0	0	0	0	0	0	5'utr
AC090587.4	1	9	9	1	1	0.954243	0.95	8	8	0	0	0	0	0	0	0	sense_overlapping
AC093323.3	1	8	8	0.875	0.88	0.845098	0.85	7	7	0	0	0	0	0	0	0	lincRNA_exon
ACEA_U3	5	121	18	2.93468	0.57	4.27453	0.78	63	14	0	0	0	0	0	0	0	snoRNA
ACTB	1	70	70	0.942857	0.94	1.51851	1.52	34	34	1	0	0	0	0	0	0	5'utr
ACTG1	1	77	77	0.974026	0.97	1.39794	1.4	24	24	0	0	0	0	0	0	0	5'utr-intron
ACTL6A	1	7	7	1	1	0.845098	0.85	7	7	1	0	0	0	0	0	0	5'utr
ACTR3	2	15	7	2	1	1.74819	0.87	14	7	2	0	0	0	0	0	0	5'utr
ADAMTSL3	1	43	43	1	1	1.63347	1.63	8	8	0	1	0	0	0	0	0	intron
ADAR	2	29	14	1.95455	0.98	2.16732	1.08	19	9.5	1	0	1	0	0	0	0	coding
ADGB	1	8	8	1	1	0.90309	0.9	2	2	0	1	0	0	0	0	0	intron
AES	1	7	7	0.857143	0.86	0.778151	0.78	3	3	1	0	0	0	0	0	0	5'utr
AFF2	1	9	9	0.666667	0.67	0.778151	0.78	7	7	1	0	0	0	0	0	0	5'utr
AHSA1	1	9	9	0.666667	0.67	0.778151	0.78	9	9	1	0	0	0	0	0	0	5'utr
AIF1	1	11	11	1	1	1.04139	1.04	8	8	1	0	0	0	0	0	0	5'utr
AKIRIN2	1	8	8	0.875	0.88	0.845098	0.85	7	7	1	0	0	0	0	0	0	5'utr
ALDOA	1	10	10	1	1	1	1	7	7	1	0	0	0	0	0	0	5'utr
ALKBH2	1	8	8	1	1	0.90309	0.9	7	7	1	0	0	0	0	0	0	5'utr
AMPD2	1	9	9	1	1	0.954243	0.95	4	4	1	0	0	0	0	0	0	5'utr
AMZ2	2	21	10	1.85714	0.93	1.92428	0.96	18	9	1	0	0	0	0	0	0	5'utr-intron
ANP32A	2	56	28	1.77551	0.89	2.13033	1.07	27	13.5	2	0	0	0	0	0	0	5'utr
ANP32B	1	12	12	0.75	0.75	0.954243	0.95	9	9	1	0	0	0	0	0	0	5'utr
ANP32E	2	22	11	1.53571	0.77	1.81954	0.91	20	10	2	0	0	0	0	0	0	5'utr
APEX1	4	74	18	3.80585	0.96	4.16633	1.05	51	14.5	3	0	0	0	0	0	0	5'utr
APH1A	1	10	10	1	1	1	1	4	4	0	0	0	1	0	0	0	3'utr
ARF6	2	133	66	1.8845	0.94	2.47349	1.24	37	18.5	2	0	0	0	0	0	0	5'utr
ARFGEF1	1	14	14	1	1	1.14613	1.15	8	8	1	0	0	0	0	0	0	5'utr
ARHGAP30	1	9	9	0.888889	0.89	0.90309	0.9	9	9	1	0	0	0	0	0	0	5'utr
ARID1A	1	9	9	1	1	0.954243	0.95	7	7	1	0	0	0	0	0	0	5'utr
ARL6IP1	1	27	27	0.851852	0.85	1.36173	1.36	23	23	1	0	0	0	0	0	0	5'utr
ARPC5	1	10	10	0.9	0.9	0.954243	0.95	10	10	1	0	0	0	0	0	0	5'utr
ASF1A	1	16	16	1	1	1.20412	1.2	8	8	1	0	0	0	0	0	0	5'utr
ATF7IP2	1	7	7	1	1	0.845098	0.85	7	7	1	0	0	0	0	0	0	5'utr
ATG101	1	8	8	1	1	0.90309	0.9	5	5	1	0	0	0	0	0	0	5'utr
ATG5	1	8	8	0.625	0.63	0.69897	0.7	6	6	1	0	0	0	0	0	0	5'utr
ATN1	3	38	10	2.45	0.8	2.93651	0.95	29	8	0	3	0	0	0	0	0	intron
ATP2A2	2	48	24	1.73529	0.87	2.54407	1.27	41	20.5	2	0	0	0	0	0	0	5'utr
ATP5A1	1	14	14	1	1	1.14613	1.15	10	10	0	0	0	0	0	0	0	intron-5'utr
ATP5G2	2	30	15	1.78733	0.89	2.24551	1.12	29	14.5	0	0	2	0	0	0	0	coding
ATP5G3	1	27	27	0.925926	0.93	1.09691	1.1	18	18	1	0	0	0	0	0	0	5'utr
ATP5J	1	11	11	0.636364	0.64	0.845098	0.85	11	11	0	0	0	0	0	0	0	5'utr-intron
ATP5L	1	8	8	1	1	0.90309	0.9	7	7	1	0	0	0	0	0	0	5'utr
ATP6V0B	1	17	17	1	1	1.23045	1.23	12	12	1	0	0	0	0	0	0	5'utr
ATP6V0C	1	16	16	0.875	0.88	1.14613	1.15	11	11	1	0	0	0	0	0	0	5'utr
ATP6V1H	1	11	11	1	1	1.04139	1.04	7	7	1	0	0	0	0	0	0	5'utr
AURKA	1	7	7	1	1	0.845098	0.85	7	7	1	0	0	0	0	0	0	5'utr
AZIN1	1	10	10	1	1	1	1	9	9	1	0	0	0	0	0	0	5'utr
B2M	1	26	26	0.961538	0.96	1.09691	1.1	13	13	0	0	0	0	1	0	0	start_codon
BAG2	1	8	8	1	1	0.90309	0.9	6	6	1	0	0	0	0	0	0	5'utr
BAG3	1	8	8	1	1	0.90309	0.9	8	8	1	0	0	0	0	0	0	5'utr
BCL2L14	2	56	28	1.39583	0.7	1.95424	0.98	28	14	0	0	0	0	0	0	0	nonsense_mediated_decay
BRD2	3	37	13	2.92308	1	2.88536	0.9	27	10	3	0	0	0	0	0	0	5'utr
BRIP1	1	7	7	0.571429	0.57	0.60206	0.6	6	6	1	0	0	0	0	0	0	5'utr
BRPF1	1	9	9	1	1	0.954243	0.95	7	7	1	0	0	0	0	0	0	5'utr
BTF3	2	27	13	1.85	0.93	1.58546	0.79	14	7	2	0	0	0	0	0	0	5'utr
BUD31	1	11	11	1	1	1.04139	1.04	5	5	1	0	0	0	0	0	0	5'utr
BX322557.10	1	10	10	1	1	1	1	4	4	0	0	0	0	0	0	0	lincRNA_exon
C10orf2	1	9	9	1	1	0.954243	0.95	5	5	0	0	0	0	0	0	0	processed_transcript
C11orf31	1	24	24	1	1	1.38021	1.38	6	6	1	0	0	0	0	0	0	5'utr
C14orf2	1	13	13	1	1	1.11394	1.11	12	12	1	0	0	0	0	0	0	5'utr
C16orf72	2	35	17	1.75	0.88	1.87506	0.94	27	13.5	2	0	0	0	0	0	0	5'utr
C17orf51	1	16	16	0.9375	0.94	1.17609	1.18	13	13	1	0	0	0	0	0	0	5'utr
C1orf43	1	19	19	1	1	1.27875	1.28	9	9	1	0	0	0	0	0	0	5'utr
C20orf27	1	7	7	1	1	0.845098	0.85	7	7	0	0	0	0	0	0	0	intron-5'utr
C21orf59	1	8	8	0.875	0.88	0.845098	0.85	7	7	1	0	0	0	0	0	0	5'utr
C2CD2L	1	11	11	0.727273	0.73	0.90309	0.9	7	7	1	0	0	0	0	0	0	5'utr
C2orf88	1	10	10	0.9	0.9	0.954243	0.95	8	8	0	0	0	0	0	0	0	processed_transcript
C6orf62	2	18	9	2	1	1.88649	0.94	16	8	2	0	0	0	0	0	0	5'utr
C7orf26	1	13	13	0.923077	0.92	1.07918	1.08	12	12	1	0	0	0	0	0	0	5'utr
C7orf55-LUC7L2	2	95	47	1.79412	0.9	2.53403	1.27	52	26	2	0	0	0	0	0	0	5'utr
C9orf40	1	7	7	1	1	0.845098	0.85	5	5	1	0	0	0	0	0	0	5'utr
CACYBP	1	9	9	0.888889	0.89	0.60206	0.6	8	8	1	0	0	0	0	0	0	5'utr
CALM2	1	11	11	1	1	1.04139	1.04	9	9	0	0	0	0	1	0	0	start_codon
CALR	1	9	9	1	1	0.954243	0.95	7	7	1	0	0	0	0	0	0	5'utr
CAND1	1	7	7	1	1	0.845098	0.85	6	6	1	0	0	0	0	0	0	5'utr
CAPNS1	1	7	7	1	1	0.845098	0.85	5	5	1	0	0	0	0	0	0	5'utr
CBX1	1	9	9	0.777778	0.78	0.845098	0.85	4	4	1	0	0	0	0	0	0	5'utr
CBX4	1	13	13	0.846154	0.85	1.04139	1.04	8	8	1	0	0	0	0	0	0	5'utr
CCDC47	1	7	7	1	1	0.845098	0.85	7	7	1	0	0	0	0	0	0	5'utr
CCNA2	2	20	10	1.92308	0.96	1.92428	0.96	17	8.5	2	0	0	0	0	0	0	5'utr
CCNB1	1	23	23	0.956522	0.96	1.34242	1.34	21	21	1	0	0	0	0	0	0	5'utr
CCNB2	1	7	7	1	1	0.845098	0.85	6	6	1	0	0	0	0	0	0	5'utr
CD1E	1	9	9	1	1	0.954243	0.95	7	7	1	0	0	0	0	0	0	5'utr
CD3D	1	28	28	0.928571	0.93	1.41497	1.41	23	23	0	0	0	0	1	0	0	start_codon
CD3G	1	7	7	0.571429	0.57	0.60206	0.6	5	5	1	0	0	0	0	0	0	5'utr
CD47	1	10	10	1	1	1	1	7	7	1	0	0	0	0	0	0	5'utr
CDC25A	2	18	9	1.71429	0.86	1.74036	0.87	16	8	2	0	0	0	0	0	0	5'utr
CDC42SE1	1	10	10	1	1	1	1	9	9	1	0	0	0	0	0	0	5'utr
CDCA2	1	11	11	0.909091	0.91	1	1	10	10	1	0	0	0	0	0	0	5'utr
CDIPT	1	7	7	1	1	0.845098	0.85	6	6	1	0	0	0	0	0	0	5'utr
CDK1	1	8	8	1	1	0.90309	0.9	5	5	1	0	0	0	0	0	0	5'utr
CDK2AP2	1	13	13	1	1	1.11394	1.11	5	5	1	0	0	0	0	0	0	5'utr
CDK4	1	23	23	0.826087	0.83	0.977724	0.98	18	18	1	0	0	0	0	0	0	5'utr
CDK6	3	175	59	2.79887	0.93	4.85863	1.74	67	15	3	0	0	0	0	0	0	5'utr
CDKN1B	2	16	8	2	1	1.79934	0.9	15	7.5	2	0	0	0	0	0	0	5'utr
CDKN2C	3	44	8	2.68103	0.93	3.05461	0.85	25	7	3	0	0	0	0	0	0	5'utr
CDV3	2	27	13	1.75	0.88	2.12057	1.06	19	9.5	2	0	0	0	0	0	0	5'utr
CENPA	1	13	13	0.923077	0.92	1.07918	1.08	12	12	1	0	0	0	0	0	0	5'utr
CENPB	2	104	52	1.49464	0.75	2.68634	1.34	29	14.5	2	0	0	0	0	0	0	5'utr
CENPW	1	34	34	0.970588	0.97	1.51851	1.52	18	18	1	0	0	0	0	0	0	5'utr
CFAP20	1	25	25	0.96	0.96	1.38021	1.38	23	23	1	0	0	0	0	0	0	5'utr
CFL1	2	76	38	1.85294	0.93	2.66652	1.33	48	24	2	0	0	0	0	0	0	5'utr
CH507-513H4.1	31	1097	29	21.4959	0.71	31.5449	0.95	296	9	0	0	0	0	0	0	0	lincRNA_intron
CH507-528H12.1	39	1683	21	29.2543	0.77	40.1002	1	386	8	0	0	0	0	0	0	0	lincRNA_intron
CHI3L2	1	7	7	0.857143	0.86	0.778151	0.78	6	6	0	0	1	0	0	0	0	coding
CHST2	1	10	10	1	1	1	1	6	6	1	0	0	0	0	0	0	5'utr
CIC	1	8	8	1	1	0.90309	0.9	8	8	0	0	0	0	0	0	0	processed_transcript
CKS1B	1	9	9	0.888889	0.89	0.90309	0.9	9	9	1	0	0	0	0	0	0	5'utr
CKS2	2	58	29	1.86039	0.93	2.4257	1.21	39	19.5	2	0	0	0	0	0	0	5'utr
CLIC1	1	23	23	0.869565	0.87	1	1	22	22	0	0	0	0	0	0	0	5'utr-intron
CLPX	1	8	8	1	1	0.90309	0.9	4	4	1	0	0	0	0	0	0	5'utr
CLTA	1	22	22	0.863636	0.86	0.977724	0.98	20	20	1	0	0	0	0	0	0	5'utr
CNBP	1	29	29	0.827586	0.83	0.90309	0.9	20	20	0	0	0	0	0	0	0	5'utr-intron
CNOT1	1	10	10	1	1	1	1	6	6	1	0	0	0	0	0	0	5'utr
CNOT8	2	20	10	1.85714	0.93	1.89209	0.95	16	8	1	0	0	0	0	0	0	5'utr
CNPY2	1	12	12	1	1	1.07918	1.08	8	8	1	0	0	0	0	0	0	5'utr
CNTROB	1	12	12	0.75	0.75	0.954243	0.95	11	11	1	0	0	0	0	0	0	5'utr
COMT	1	9	9	1	1	0.954243	0.95	6	6	1	0	0	0	0	0	0	5'utr
COX16	1	10	10	0.9	0.9	0.653213	0.65	10	10	1	0	0	0	0	0	0	5'utr
COX6B1	1	38	38	0.921053	0.92	1.06695	1.07	31	31	1	0	0	0	0	0	0	5'utr
COX7B	1	7	7	0.857143	0.86	0.778151	0.78	7	7	1	0	0	0	0	0	0	5'utr
COX7C	1	27	27	0.851852	0.85	1.0607	1.06	27	27	1	0	0	0	0	0	0	5'utr
COX8A	1	11	11	0.909091	0.91	1	1	7	7	1	0	0	0	0	0	0	5'utr
CPNE1	1	15	15	0.8	0.8	1.07918	1.08	11	11	1	0	0	0	0	0	0	5'utr
CPOX	1	12	12	0.833333	0.83	1	1	10	10	1	0	0	0	0	0	0	5'utr
CREBBP	2	65	32	1.66667	0.83	2.52634	1.26	19	9.5	2	0	0	0	0	0	0	5'utr
CRKL	3	134	48	2.75833	0.96	3.84603	1.36	66	22	3	0	0	0	0	0	0	5'utr
CRY1	1	8	8	1	1	0.90309	0.9	7	7	1	0	0	0	0	0	0	5'utr
CSK	3	64	23	2.76216	0.91	3.28027	1	40	14	3	0	0	0	0	0	0	5'utr
CSNK1A1	1	7	7	1	1	0.845098	0.85	4	4	1	0	0	0	0	0	0	5'utr
CTDNEP1	3	85	17	2.76915	0.89	4.02428	1.18	44	14	1	0	0	0	0	0	0	intron-5'utr
CTDSP2	1	7	7	1	1	0.845098	0.85	3	3	1	0	0	0	0	0	0	5'utr
CTXN1	1	22	22	0.863636	0.86	0.977724	0.98	11	11	1	0	0	0	0	0	0	5'utr
CUTA	2	16	8	1.88889	0.94	1.74819	0.87	13	6.5	0	0	0	0	1	0	0	5'utr-intron
CXorf40B	1	9	9	0.888889	0.89	0.90309	0.9	7	7	1	0	0	0	0	0	0	5'utr
CYHR1	1	54	54	0.962963	0.96	1.716	1.72	9	9	0	1	0	0	0	0	0	intron
DARS2	1	7	7	1	1	0.845098	0.85	5	5	1	0	0	0	0	0	0	5'utr
DBN1	1	11	11	0.818182	0.82	0.954243	0.95	8	8	1	0	0	0	0	0	0	5'utr
DCAF7	1	21	21	0.761905	0.76	0.90309	0.9	18	18	1	0	0	0	0	0	0	5'utr
DCUN1D5	3	57	12	2.79545	0.92	3.28194	1.08	45	12	3	0	0	0	0	0	0	5'utr
DDAH2	1	8	8	1	1	0.90309	0.9	7	7	1	0	0	0	0	0	0	5'utr
DDX17	1	7	7	0.857143	0.86	0.778151	0.78	7	7	0	0	0	0	0	0	0	5'utr-coding
DDX5	2	27	13	1.66667	0.83	1.77815	0.89	23	11.5	2	0	0	0	0	0	0	5'utr
DESI2	1	8	8	0.75	0.75	0.778151	0.78	8	8	0	0	0	0	0	0	0	processed_transcript
DEXI	1	8	8	1	1	0.90309	0.9	4	4	1	0	0	0	0	0	0	5'utr
DHX15	1	10	10	0.9	0.9	0.653213	0.65	7	7	1	0	0	0	0	0	0	5'utr
DNAJA1	1	14	14	0.785714	0.79	1.04139	1.04	10	10	1	0	0	0	0	0	0	5'utr
DNAJC5	1	7	7	0.857143	0.86	0.778151	0.78	6	6	1	0	0	0	0	0	0	5'utr
DOHH	1	7	7	1	1	0.845098	0.85	4	4	1	0	0	0	0	0	0	5'utr
DR1	1	7	7	0.714286	0.71	0.69897	0.7	7	7	1	0	0	0	0	0	0	5'utr
DTNBP1	1	7	7	1	1	0.845098	0.85	5	5	1	0	0	0	0	0	0	5'utr
DUT	1	8	8	1	1	0.90309	0.9	7	7	1	0	0	0	0	0	0	5'utr
DYNLL2	1	10	10	1	1	1	1	7	7	1	0	0	0	0	0	0	5'utr
DYRK1A	3	103	33	2.79654	0.94	3.46679	1.19	47	11	0	0	0	0	0	0	0	processed_transcript
E2F2	2	16	8	1.60317	0.8	1.30103	0.65	15	7.5	2	0	0	0	0	0	0	5'utr
EDC3	1	7	7	0.857143	0.86	0.778151	0.78	7	7	1	0	0	0	0	0	0	5'utr
EDC4	1	13	13	0.923077	0.92	1.07918	1.08	12	12	1	0	0	0	0	0	0	5'utr
EEF1DP1	1	7	7	0.714286	0.71	0.69897	0.7	6	6	0	0	0	0	0	0	0	processed_pseudogene
EEF2	1	8	8	1	1	0.90309	0.9	6	6	1	0	0	0	0	0	0	5'utr
EIF1	1	83	83	0.771084	0.77	1.80618	1.81	59	59	1	0	0	0	0	0	0	5'utr
EIF1AD	1	10	10	0.9	0.9	0.954243	0.95	9	9	1	0	0	0	0	0	0	5'utr
EIF2S1	1	11	11	0.909091	0.91	1	1	9	9	1	0	0	0	0	0	0	5'utr
EIF4A3	1	13	13	1	1	1.11394	1.11	6	6	1	0	0	0	0	0	0	5'utr
EIF4G1	1	12	12	0.833333	0.83	1	1	11	11	1	0	0	0	0	0	0	5'utr
EIF4G2	1	20	20	0.95	0.95	1.27875	1.28	12	12	1	0	0	0	0	0	0	5'utr
EIF5	1	16	16	1	1	1.20412	1.2	12	12	0	0	0	0	0	0	0	intron-5'utr
EIF5A	3	61	12	2.33373	0.75	2.75358	0.85	47	10	3	0	0	0	0	0	0	5'utr
EIF6	1	9	9	0.888889	0.89	0.90309	0.9	9	9	0	0	1	0	0	0	0	coding
ELOVL5	1	15	15	0.8	0.8	1.07918	1.08	11	11	1	0	0	0	0	0	0	5'utr
EMC4	1	19	19	0.789474	0.79	0.875061	0.88	15	15	1	0	0	0	0	0	0	5'utr
EMC8	1	20	20	0.95	0.95	1.27875	1.28	16	16	1	0	0	0	0	0	0	5'utr
ENO1	1	36	36	0.888889	0.89	1.20412	1.2	33	33	1	0	0	0	0	0	0	5'utr
ENY2	1	11	11	1	1	1.04139	1.04	8	8	1	0	0	0	0	0	0	5'utr
EP300	2	28	14	1.57778	0.79	1.44716	0.72	21	10.5	2	0	0	0	0	0	0	5'utr
ETV6	1	7	7	0.857143	0.86	0.778151	0.78	7	7	1	0	0	0	0	0	0	5'utr
EXOSC6	1	8	8	1	1	0.90309	0.9	5	5	0	0	1	0	0	0	0	coding
FADD	1	7	7	1	1	0.845098	0.85	7	7	1	0	0	0	0	0	0	5'utr
FADS2	1	7	7	0.857143	0.86	0.778151	0.78	7	7	0	0	1	0	0	0	0	coding
FAM133B	1	7	7	1	1	0.845098	0.85	6	6	1	0	0	0	0	0	0	5'utr
FAM168A	1	25	25	0.8	0.8	0.823909	0.82	15	15	1	0	0	0	0	0	0	5'utr
FAM49B	1	10	10	1	1	1	1	6	6	1	0	0	0	0	0	0	5'utr
FAU	2	52	26	1.76136	0.88	2.43616	1.22	27	13.5	2	0	0	0	0	0	0	5'utr
FBXL19	1	10	10	0.9	0.9	0.653213	0.65	10	10	0	0	0	1	0	0	0	3'utr
FBXL3	1	8	8	0.75	0.75	0.778151	0.78	7	7	1	0	0	0	0	0	0	5'utr
FDFT1	1	11	11	1	1	1.04139	1.04	9	9	0	0	0	0	0	0	0	intron-5'utr
FLCN	1	11	11	0.909091	0.91	1	1	8	8	1	0	0	0	0	0	0	5'utr
FLJ31306	1	14	14	1	1	1.14613	1.15	12	12	0	0	0	0	0	0	0	antisense
FOXJ2	1	10	10	0.9	0.9	0.954243	0.95	8	8	1	0	0	0	0	0	0	5'utr
FTH1	2	17	8	1.875	0.94	1.79934	0.9	14	7	1	0	0	0	0	0	0	5'utr-intron
FYN	1	7	7	0.857143	0.86	0.778151	0.78	6	6	1	0	0	0	0	0	0	5'utr
G3BP1	1	7	7	1	1	0.845098	0.85	7	7	1	0	0	0	0	0	0	5'utr
GAPDH	1	28	28	0.964286	0.96	1.43136	1.43	16	16	1	0	0	0	0	0	0	5'utr
GCLM	1	22	22	0.954545	0.95	1.32222	1.32	17	17	1	0	0	0	0	0	0	5'utr
GDE1	1	10	10	0.9	0.9	0.954243	0.95	9	9	1	0	0	0	0	0	0	5'utr
GMCL1	1	7	7	1	1	0.845098	0.85	6	6	1	0	0	0	0	0	0	5'utr
GMNN	1	8	8	1	1	0.90309	0.9	6	6	1	0	0	0	0	0	0	5'utr
GMPPB	1	7	7	1	1	0.845098	0.85	7	7	0	0	0	0	0	0	0	5'utr-intron
GNAS	2	22	11	1.78571	0.89	1.94448	0.97	19	9.5	1	1	0	0	0	0	0	intron
GNB2L1	1	9	9	0.888889	0.89	0.90309	0.9	7	7	1	0	0	0	0	0	0	5'utr
GPN2	1	13	13	1	1	1.11394	1.11	10	10	1	0	0	0	0	0	0	5'utr
GPR125	1	7	7	1	1	0.845098	0.85	6	6	1	0	0	0	0	0	0	5'utr
GRB2	1	18	18	0.833333	0.83	1.17609	1.18	18	18	1	0	0	0	0	0	0	5'utr
GYS1	1	8	8	1	1	0.90309	0.9	5	5	1	0	0	0	0	0	0	5'utr
H1FX	2	138	69	1.79068	0.9	2.27577	1.14	84	42	2	0	0	0	0	0	0	5'utr
H2AFX	2	29	14	1.875	0.94	2.26007	1.13	28	14	1	0	0	0	1	0	0	start_codon
H2AFZ	1	28	28	0.892857	0.89	1.09691	1.1	20	20	1	0	0	0	0	0	0	5'utr
H2BFS	1	13	13	1	1	1.11394	1.11	3	3	1	0	0	0	0	0	0	5'utr
H3F3B	1	53	53	0.924528	0.92	1.38917	1.39	39	39	1	0	0	0	0	0	0	5'utr
H3F3C	1	42	42	0.97619	0.98	1.61278	1.61	13	13	1	0	0	0	0	0	0	5'utr
HCFC1	2	21	10	1.80909	0.9	1.65321	0.83	20	10	2	0	0	0	0	0	0	5'utr
HDAC2	2	15	7	1.875	0.94	1.6902	0.85	14	7	2	0	0	0	0	0	0	5'utr
HDGF	2	25	12	1.74603	0.87	1.68124	0.84	17	8.5	2	0	0	0	0	0	0	5'utr
HES4	1	12	12	1	1	1.07918	1.08	7	7	1	0	0	0	0	0	0	5'utr
HIATL1	1	99	99	0.949495	0.95	1.37107	1.37	21	21	1	0	0	0	0	0	0	5'utr
HIATL2	1	48	48	0.958333	0.96	1.66276	1.66	28	28	1	0	0	0	0	0	0	5'utr
HIST1H1B	1	15	15	0.933333	0.93	1.14613	1.15	15	15	0	0	0	0	1	0	0	start_codon
HIST1H1C	2	19	9	1.77381	0.89	1.51851	0.76	18	9	0	0	2	0	0	0	0	coding
HIST1H2AC	4	203	50	3.8093	0.95	5.47012	1.35	83	20	0	0	3	0	0	1	0	coding
HIST1H2AD	1	7	7	1	1	0.845098	0.85	5	5	0	0	1	0	0	0	0	coding
HIST1H2AE	2	18	9	1.9	0.95	1.85733	0.93	14	7	0	0	1	0	1	0	0	start_codon
HIST1H2AG	2	46	23	1.92857	0.96	2.31806	1.16	19	9.5	0	0	1	0	1	0	0	start_codon
HIST1H2AH	1	13	13	1	1	1.11394	1.11	12	12	0	0	1	0	0	0	0	coding
HIST1H2AI	1	17	17	0.882353	0.88	1.17609	1.18	12	12	0	0	0	0	1	0	0	start_codon
HIST1H2AJ	1	7	7	0.714286	0.71	0.69897	0.7	7	7	0	0	1	0	0	0	0	coding
HIST1H2AL	1	13	13	0.923077	0.92	0.778151	0.78	9	9	0	0	1	0	0	0	0	coding
HIST1H2AM	1	10	10	1	1	1	1	8	8	0	0	1	0	0	0	0	coding
HIST1H2BI	1	19	19	0.842105	0.84	1.20412	1.2	17	17	0	0	0	0	1	0	0	start_codon
HIST1H2BJ	1	27	27	0.962963	0.96	1.11394	1.11	24	24	0	0	0	0	1	0	0	start_codon
HIST1H2BN	1	15	15	0.933333	0.93	1.14613	1.15	15	15	0	0	0	0	1	0	0	start_codon
HIST1H2BO	1	7	7	1	1	0.845098	0.85	7	7	0	0	0	0	1	0	0	start_codon
HIST1H3B	2	131	65	1.9342	0.97	3.03342	1.52	29	14.5	0	0	2	0	0	0	0	coding
HIST1H3D	3	58	22	2.77063	0.91	3.35218	1.3	33	12	0	0	3	0	0	0	0	coding
HIST1H3F	2	262	131	1.87186	0.94	3.42954	1.71	59	29.5	0	0	1	0	1	0	0	coding
HIST1H3G	2	76	38	1.8125	0.91	2.89209	1.45	41	20.5	0	0	1	0	1	0	0	coding
HIST1H3H	2	22	11	1.85714	0.93	1.98227	0.99	20	10	0	0	1	0	1	0	0	start_codon
HIST1H4A	1	17	17	0.882353	0.88	0.875061	0.88	15	15	0	0	0	0	1	0	0	start_codon
HIST1H4C	1	7	7	0.857143	0.86	0.778151	0.78	7	7	0	0	0	0	0	1	0	stop_codon
HIST1H4E	5	117	26	4.48586	0.89	5.56401	1.16	98	21	0	0	3	0	1	1	0	start_codon
HIST1H4H	2	51	25	1.74351	0.87	1.89209	0.95	46	23	0	0	0	0	1	1	0	stop_codon
HIST1H4J	2	36	18	1.58128	0.79	1.4014	0.7	25	12.5	0	0	1	0	1	0	0	start_codon
HIST2H2AA4	1	26	26	0.961538	0.96	1.39794	1.4	18	18	0	0	0	0	1	0	0	start_codon
HIST2H2AC	1	16	16	0.5625	0.56	0.954243	0.95	11	11	0	0	1	0	0	0	0	coding
HIST2H3A	4	109	20	3.3836	0.84	4.5617	1.07	57	15	1	0	2	0	1	0	0	5'utr
HIST2H3C	3	129	31	2.96774	1	3.98023	1.18	33	13	1	0	2	0	0	0	0	coding
HIST2H4A	2	45	22	1.66845	0.83	2.40824	1.2	31	15.5	0	0	1	0	1	0	0	start_codon
HIST2H4B	2	40	20	1.96552	0.98	2.18752	1.09	22	11	0	0	1	0	1	0	0	coding
HIST3H2A	1	8	8	1	1	0.90309	0.9	5	5	1	0	0	0	0	0	0	5'utr
HMGA1	1	47	47	0.914894	0.91	1.33244	1.33	23	23	1	0	0	0	0	0	0	5'utr
HMGB2	1	75	75	0.893333	0.89	1.34895	1.35	38	38	1	0	0	0	0	0	0	5'utr
HMGN2	1	41	41	0.926829	0.93	1.27875	1.28	23	23	0	0	0	0	0	0	0	intron-5'utr
HN1	2	19	9	1.21429	0.61	1.47712	0.74	16	8	2	0	0	0	0	0	0	5'utr
HNRNPA0	2	71	35	1.64854	0.82	2.40654	1.2	53	26.5	2	0	0	0	0	0	0	5'utr
HNRNPA2B1	2	67	33	1.93796	0.97	2.70501	1.35	52	26	1	0	0	0	1	0	0	start_codon
HNRNPAB	3	158	52	2.76031	0.91	3.84819	1.37	59	14	3	0	0	0	0	0	0	5'utr
HNRNPC	1	12	12	1	1	1.07918	1.08	10	10	1	0	0	0	0	0	0	5'utr
HNRNPD	3	64	25	2.82667	0.96	3.69827	1.38	43	15	3	0	0	0	0	0	0	5'utr
HNRNPF	4	67	12	3.57475	0.95	4.37585	1.04	53	11	4	0	0	0	0	0	0	5'utr
HNRNPH1	1	10	10	1	1	1	1	8	8	0	0	0	0	0	0	0	5'utr-intron
HNRNPK	2	22	11	1.92308	0.96	2.03342	1.02	20	10	2	0	0	0	0	0	0	5'utr
HNRNPLL	1	9	9	0.888889	0.89	0.90309	0.9	4	4	1	0	0	0	0	0	0	5'utr
HNRNPU	1	8	8	0.875	0.88	0.845098	0.85	7	7	1	0	0	0	0	0	0	5'utr
HS2ST1	1	13	13	0.769231	0.77	0.69897	0.7	13	13	1	0	0	0	0	0	0	5'utr
HSP90AB1	1	55	55	0.927273	0.93	1.10551	1.11	25	25	1	0	0	0	0	0	0	5'utr
HSPA4	1	18	18	1	1	1.25527	1.26	12	12	1	0	0	0	0	0	0	5'utr
HSPA5	1	10	10	1	1	1	1	9	9	1	0	0	0	0	0	0	5'utr
HSPA8	1	24	24	0.791667	0.79	0.801632	0.8	11	11	1	0	0	0	0	0	0	5'utr
HSPB1	1	7	7	1	1	0.845098	0.85	7	7	0	1	0	0	0	0	0	intron
HSPBP1	1	8	8	0.75	0.75	0.778151	0.78	8	8	1	0	0	0	0	0	0	5'utr
HSPE1	2	24	12	1.88235	0.94	2.02119	1.01	19	9.5	2	0	0	0	0	0	0	5'utr
HSPH1	1	16	16	0.75	0.75	1.07918	1.08	11	11	1	0	0	0	0	0	0	5'utr
ID3	1	7	7	1	1	0.845098	0.85	7	7	1	0	0	0	0	0	0	5'utr
IFT27	1	7	7	1	1	0.845098	0.85	5	5	1	0	0	0	0	0	0	5'utr
IL4I1	1	11	11	1	1	1.04139	1.04	7	7	1	0	0	0	0	0	0	5'utr
ILF3	1	12	12	0.833333	0.83	1	1	10	10	1	0	0	0	0	0	0	5'utr
IMPAD1	1	11	11	0.909091	0.91	1	1	10	10	1	0	0	0	0	0	0	5'utr
INPP4A	1	10	10	0.9	0.9	0.954243	0.95	7	7	1	0	0	0	0	0	0	5'utr
IRF2BP1	2	16	8	1.88889	0.94	1.74819	0.87	13	6.5	2	0	0	0	0	0	0	5'utr
ISG20L2	1	17	17	0.941176	0.94	1.20412	1.2	15	15	1	0	0	0	0	0	0	5'utr
ITM2A	1	10	10	1	1	1	1	10	10	1	0	0	0	0	0	0	5'utr
ITM2B	1	24	24	0.666667	0.67	0.90309	0.9	10	10	1	0	0	0	0	0	0	5'utr
JTB	1	7	7	0.857143	0.86	0.778151	0.78	7	7	1	0	0	0	0	0	0	5'utr
KANSL1	2	40	20	1.79654	0.9	2.26951	1.13	21	10.5	0	2	0	0	0	0	0	intron
KBTBD2	1	9	9	0.666667	0.67	0.778151	0.78	8	8	0	0	0	0	0	0	0	processed_transcript
KCTD13	1	10	10	1	1	1	1	10	10	0	0	0	0	0	0	0	processed_transcript
KDELR1	1	8	8	1	1	0.90309	0.9	8	8	1	0	0	0	0	0	0	5'utr
KDM5C	1	8	8	0.875	0.88	0.845098	0.85	8	8	1	0	0	0	0	0	0	5'utr
KHDRBS1	1	57	57	0.964912	0.96	1.43933	1.44	18	18	1	0	0	0	0	0	0	5'utr
KHSRP	1	17	17	0.882353	0.88	0.69897	0.7	16	16	1	0	0	0	0	0	0	5'utr
KIAA0101	1	8	8	1	1	0.90309	0.9	7	7	0	0	0	0	1	0	0	start_codon
KIF5B	1	7	7	0.714286	0.71	0.69897	0.7	3	3	1	0	0	0	0	0	0	5'utr
KIFC1	1	7	7	1	1	0.845098	0.85	6	6	1	0	0	0	0	0	0	5'utr
KLC1	1	12	12	1	1	1.07918	1.08	8	8	1	0	0	0	0	0	0	5'utr
KMT2D	5	47	8	4.16434	0.85	4.34588	0.9	40	6	0	0	2	3	0	0	0	3'utr
KPNA2	2	36	18	1.95	0.98	2.48287	1.24	22	11	2	0	0	0	0	0	0	5'utr
KPNB1	1	10	10	1	1	1	1	6	6	1	0	0	0	0	0	0	5'utr
KRTCAP2	1	7	7	1	1	0.845098	0.85	6	6	0	1	0	0	0	0	0	intron
LAGE3	1	8	8	1	1	0.90309	0.9	4	4	1	0	0	0	0	0	0	5'utr
LAMP2	1	8	8	1	1	0.90309	0.9	6	6	1	0	0	0	0	0	0	5'utr
LAMTOR5	1	30	30	0.966667	0.97	1.4624	1.46	21	21	0	0	1	0	0	0	0	coding
LARP1	3	35	11	2.76471	1	2.52331	0.85	26	9	0	3	0	0	0	0	0	intron
LARP4B	2	24	12	1.86667	0.93	2.06819	1.03	15	7.5	2	0	0	0	0	0	0	5'utr
LAT	1	37	37	0.810811	0.81	0.778151	0.78	33	33	1	0	0	0	0	0	0	5'utr
LBR	1	13	13	1	1	1.11394	1.11	11	11	0	0	0	0	0	0	0	5'utr-intron
LDHA	1	7	7	1	1	0.845098	0.85	3	3	1	0	0	0	0	0	0	5'utr
LDHB	1	13	13	1	1	1.11394	1.11	11	11	1	0	0	0	0	0	0	5'utr
LEF1	5	135	28	4.34982	0.9	5.32056	1.06	100	20	5	0	0	0	0	0	0	5'utr
LHX4-AS1	1	9	9	1	1	0.954243	0.95	4	4	1	0	0	0	0	0	0	5'utr
LIMD2	1	7	7	1	1	0.845098	0.85	7	7	0	1	0	0	0	0	0	intron
LLfos-48D6.2	1	29	29	0.896552	0.9	1.11394	1.11	20	20	0	0	0	0	1	0	0	start_codon
LMNB1	2	107	53	1.89055	0.95	2.69723	1.35	61	30.5	2	0	0	0	0	0	0	5'utr
LRRC59	1	9	9	0.888889	0.89	0.60206	0.6	9	9	1	0	0	0	0	0	0	5'utr
MAF1	1	7	7	1	1	0.845098	0.85	7	7	1	0	0	0	0	0	0	5'utr
MALAT1	1	10	10	0.9	0.9	0.954243	0.95	10	10	0	0	0	0	0	0	0	lincRNA_exon
MAP2K1	2	26	13	1.88889	0.94	2.13354	1.07	20	10	2	0	0	0	0	0	0	5'utr
MAP2K2	1	10	10	0.8	0.8	0.60206	0.6	7	7	1	0	0	0	0	0	0	5'utr
MAP2K3	1	20	20	1	1	1.30103	1.3	9	9	1	0	0	0	0	0	0	5'utr
MAP3K11	1	9	9	0.888889	0.89	0.90309	0.9	9	9	1	0	0	0	0	0	0	5'utr
MAP4K4	1	8	8	0.75	0.75	0.778151	0.78	5	5	1	0	0	0	0	0	0	5'utr
MAPK1	1	30	30	0.933333	0.93	1.44716	1.45	9	9	1	0	0	0	0	0	0	5'utr
MAPK14	1	8	8	0.875	0.88	0.845098	0.85	8	8	1	0	0	0	0	0	0	5'utr
MAPK1IP1L	1	8	8	1	1	0.90309	0.9	7	7	1	0	0	0	0	0	0	5'utr
MARCKSL1	1	9	9	0.888889	0.89	0.90309	0.9	8	8	1	0	0	0	0	0	0	5'utr
MAZ	3	45	14	2.7619	0.93	2.92686	1.11	28	9	0	1	1	1	0	0	0	coding
MBD3	2	21	10	1.88889	0.94	1.98227	0.99	20	10	0	1	0	1	0	0	0	3'utr
MBNL1	1	7	7	1	1	0.845098	0.85	5	5	1	0	0	0	0	0	0	5'utr
MCM7	1	14	14	1	1	1.14613	1.15	10	10	1	0	0	0	0	0	0	5'utr
MCMBP	2	22	11	1.83333	0.92	2	1	13	6.5	2	0	0	0	0	0	0	5'utr
MED30	1	9	9	0.777778	0.78	0.845098	0.85	9	9	1	0	0	0	0	0	0	5'utr
MEPCE	3	24	8	2.74603	0.89	2.58433	0.9	22	8	1	0	0	0	0	0	0	retained_intron
MFF	1	10	10	0.9	0.9	0.954243	0.95	8	8	1	0	0	0	0	0	0	5'utr
MID1IP1	2	21	10	2	1	2.01703	1.01	19	9.5	1	0	0	0	0	0	0	intron-5'utr
MIDN	3	81	26	2.75781	0.92	3.85733	1.3	48	17	3	0	0	0	0	0	0	5'utr
MIF	3	29	10	2.59318	0.88	2.75358	0.95	24	9	1	0	1	1	0	0	0	5'utr
MIR103A1	1	12	12	0.916667	0.92	0.740363	0.74	7	7	0	0	0	0	0	0	0	miRNA
MIR106B	1	7	7	0.857143	0.86	0.778151	0.78	6	6	0	0	0	0	0	0	0	miRNA
MIR130B	1	9	9	1	1	0.954243	0.95	2	2	0	0	0	0	0	0	0	miRNA
MIR142	2	132	66	1.75595	0.88	3.19145	1.6	46	23	0	0	0	0	0	0	0	miRNA
MIR15A	1	13	13	0.769231	0.77	0.69897	0.7	8	8	0	0	0	0	0	0	0	miRNA
MIR15B	1	10	10	0.8	0.8	0.90309	0.9	6	6	0	0	0	0	0	0	0	miRNA
MIR16-2	1	23	23	0.869565	0.87	1.30103	1.3	8	8	0	0	0	0	0	0	0	miRNA
MIR17	2	45	22	1.41353	0.71	1.80618	0.9	13	6.5	0	0	0	0	0	0	0	miRNA
MIR181A1	1	14	14	0.928571	0.93	0.812913	0.81	8	8	0	0	0	0	0	0	0	miRNA
MIR181A2	1	23	23	0.347826	0.35	0.90309	0.9	10	10	0	0	0	0	0	0	0	miRNA
MIR181B2	1	39	39	0.820513	0.82	1.20412	1.2	15	15	0	0	0	0	0	0	0	miRNA
MIR191	1	10	10	0.8	0.8	0.90309	0.9	4	4	0	0	0	0	0	0	0	miRNA
MIR19A	1	22	22	0.909091	0.91	1	1	4	4	0	0	0	0	0	0	0	miRNA
MIR20A	1	49	49	0.877551	0.88	1.15635	1.16	15	15	0	0	0	0	0	0	0	miRNA
MIR21	1	11	11	0.727273	0.73	0.90309	0.9	8	8	0	0	0	0	0	0	0	miRNA
MIR25	1	8	8	0.75	0.75	0.778151	0.78	5	5	0	0	0	0	0	0	0	miRNA
MIR26A2	1	12	12	1	1	1.07918	1.08	3	3	0	0	0	0	0	0	0	miRNA
MIR320A	1	21	21	0.619048	0.62	1.11394	1.11	9	9	0	0	0	0	0	0	0	miRNA
MIR3610	1	9	9	0.888889	0.89	0.90309	0.9	5	5	0	0	0	0	0	0	0	miRNA
MIR3615	1	15	15	1	1	1.17609	1.18	13	13	0	0	0	0	0	0	0	miRNA
MIR363	1	11	11	0.909091	0.91	0.69897	0.7	3	3	0	0	0	0	0	0	0	miRNA
MIR3687-1	2	82	41	1.7119	0.86	2.48287	1.24	19	9.5	0	0	0	0	0	0	0	miRNA
MIR378A	1	7	7	1	1	0.845098	0.85	2	2	0	0	0	0	0	0	0	miRNA
MIR3917	1	10	10	0.5	0.5	0.69897	0.7	10	10	0	0	0	0	0	0	0	miRNA
MIR4687	1	7	7	0.857143	0.86	0.778151	0.78	7	7	0	0	0	0	0	0	0	miRNA
MIR4707	1	7	7	1	1	0.845098	0.85	4	4	0	0	0	0	0	0	0	miRNA
MIR632	1	49	49	0.897959	0.9	1.34242	1.34	24	24	0	0	0	0	0	0	0	miRNA
MIR663AHG	3	96	26	2.61645	0.92	3.43712	1.08	29	9	0	0	0	0	0	0	0	lincRNA_exon
MIR92A1	1	53	53	0.924528	0.92	0.991226	0.99	9	9	0	0	0	0	0	0	0	miRNA
MIR93	1	35	35	0.857143	0.86	1.47712	1.48	8	8	0	0	0	0	0	0	0	miRNA
MIRLET7A1	1	21	21	0.666667	0.67	0.845098	0.85	6	6	0	0	0	0	0	0	0	miRNA
MIRLET7B	1	24	24	0.75	0.75	0.778151	0.78	13	13	0	0	0	0	0	0	0	miRNA
MIRLET7F2	1	19	19	0.736842	0.74	1.14613	1.15	5	5	0	0	0	0	0	0	0	miRNA
MIRLET7G	1	21	21	0.714286	0.71	1.17609	1.18	10	10	0	0	0	0	0	0	0	miRNA
MIRLET7I	1	27	27	0.888889	0.89	1.38021	1.38	9	9	0	0	0	0	0	0	0	miRNA
MKI67	1	43	43	0.860465	0.86	1.26717	1.27	27	27	1	0	0	0	0	0	0	5'utr
MLF2	1	34	34	0.911765	0.91	1.01424	1.01	14	14	1	0	0	0	0	0	0	5'utr
MORF4L1	1	60	60	0.583333	0.58	0.765917	0.77	18	18	0	0	0	0	0	0	0	processed_transcript
MRPL3	1	17	17	0.823529	0.82	0.845098	0.85	12	12	1	0	0	0	0	0	0	5'utr
MRPL4	1	13	13	1	1	1.11394	1.11	10	10	1	0	0	0	0	0	0	5'utr
MRPL52	1	9	9	0.777778	0.78	0.845098	0.85	7	7	1	0	0	0	0	0	0	5'utr
MRPS24	1	9	9	1	1	0.954243	0.95	7	7	0	0	0	0	0	0	0	coding-intron
MRPS25	1	47	47	0.978723	0.98	1.66276	1.66	9	9	1	0	0	0	0	0	0	5'utr
MSL2	1	8	8	1	1	0.90309	0.9	7	7	1	0	0	0	0	0	0	5'utr
MSN	2	18	9	1.58442	0.79	1.68124	0.84	14	7	2	0	0	0	0	0	0	5'utr
MT2A	1	14	14	1	1	1.14613	1.15	10	10	1	0	0	0	0	0	0	5'utr
MTA2	2	37	18	1.96667	0.98	2.00647	1	26	13	2	0	0	0	0	0	0	5'utr
MTHFD2	1	12	12	1	1	1.07918	1.08	9	9	0	0	0	0	1	0	0	start_codon
MTX2	1	9	9	1	1	0.954243	0.95	8	8	1	0	0	0	0	0	0	5'utr
MUS81	1	10	10	0.9	0.9	0.954243	0.95	8	8	1	0	0	0	0	0	0	5'utr
MYC	1	11	11	1	1	1.04139	1.04	9	9	1	0	0	0	0	0	0	5'utr
MYH9	1	9	9	1	1	0.954243	0.95	8	8	1	0	0	0	0	0	0	5'utr
MYO7B	1	7	7	1	1	0.845098	0.85	4	4	0	0	1	0	0	0	0	coding
NBPF1	1	23	23	0.956522	0.96	1.04139	1.04	17	17	0	0	0	0	0	0	0	processed_transcript
NCAPH2	1	7	7	1	1	0.845098	0.85	5	5	0	0	1	0	0	0	0	coding
NCL	1	20	20	0.75	0.75	0.875061	0.88	17	17	1	0	0	0	0	0	0	5'utr
NDUFA2	1	10	10	0.9	0.9	0.954243	0.95	5	5	1	0	0	0	0	0	0	5'utr
NDUFA4	1	17	17	0.941176	0.94	1.20412	1.2	13	13	1	0	0	0	0	0	0	5'utr
NDUFB6	1	15	15	1	1	1.17609	1.18	8	8	1	0	0	0	0	0	0	5'utr
NEK7	1	7	7	0.857143	0.86	0.778151	0.78	4	4	1	0	0	0	0	0	0	5'utr
NF2	1	7	7	1	1	0.845098	0.85	5	5	1	0	0	0	0	0	0	5'utr
NFKB1	1	8	8	0.875	0.88	0.845098	0.85	8	8	1	0	0	0	0	0	0	5'utr
NPM1	1	12	12	1	1	1.07918	1.08	12	12	1	0	0	0	0	0	0	5'utr
NPM3	1	14	14	1	1	1.14613	1.15	10	10	0	0	0	0	1	0	0	start_codon
NUCB2	1	9	9	1	1	0.954243	0.95	5	5	0	1	0	0	0	0	0	intron
NUCKS1	1	37	37	0.783784	0.78	0.985277	0.99	25	25	1	0	0	0	0	0	0	5'utr
NUP153	2	19	9	2	1	1.94448	0.97	13	6.5	2	0	0	0	0	0	0	5'utr
NUTF2	1	7	7	1	1	0.845098	0.85	5	5	1	0	0	0	0	0	0	5'utr
NXT1	1	8	8	1	1	0.90309	0.9	8	8	1	0	0	0	0	0	0	5'utr
OSER1	1	10	10	0.9	0.9	0.954243	0.95	5	5	1	0	0	0	0	0	0	5'utr
OVCH1-AS1	1	12	12	1	1	1.07918	1.08	6	6	0	0	0	0	0	0	0	antisense
OXSR1	1	7	7	0.571429	0.57	0.60206	0.6	4	4	1	0	0	0	0	0	0	5'utr
P2RY11	1	7	7	0.714286	0.71	0.69897	0.7	7	7	0	1	0	0	0	0	0	intron
PABPC1	1	12	12	1	1	1.07918	1.08	3	3	1	0	0	0	0	0	0	5'utr
PABPC4	5	77	9	4.59296	0.96	4.61473	0.9	56	8	5	0	0	0	0	0	0	5'utr
PAFAH1B1	1	7	7	0.857143	0.86	0.778151	0.78	7	7	1	0	0	0	0	0	0	5'utr
PAFAH1B3	1	9	9	0.777778	0.78	0.845098	0.85	8	8	0	0	0	0	0	0	0	5'utr-intron
PATZ1	5	57	12	4.26538	0.9	4.55976	0.9	38	8	5	0	0	0	0	0	0	5'utr
PBX2	1	36	36	0.972222	0.97	1.54407	1.54	12	12	1	0	0	0	0	0	0	5'utr
PCBP1	2	29	14	1.29902	0.65	1.87506	0.94	21	10.5	2	0	0	0	0	0	0	5'utr
PCBP2	1	14	14	1	1	1.14613	1.15	12	12	0	0	0	0	1	0	0	start_codon
PCMT1	1	14	14	0.928571	0.93	1.11394	1.11	9	9	0	0	1	0	0	0	0	coding
PCNA	2	47	23	1.91429	0.96	2.2833	1.14	31	15.5	1	0	0	0	0	0	0	5'utr
PCNXL3	2	29	14	1.95238	0.98	1.90309	0.95	12	6	1	0	0	0	0	0	0	5'utr
PDE6D	1	17	17	0.941176	0.94	1.20412	1.2	13	13	1	0	0	0	0	0	0	5'utr
PDE7A	5	70	8	4.23757	0.89	4.30449	0.9	45	8	4	0	0	0	0	0	0	5'utr
PFN1	3	39	11	2.5	0.75	2.95424	1	33	9	2	0	1	0	0	0	0	coding
PGK1	1	47	47	0.893617	0.89	1.14613	1.15	32	32	1	0	0	0	0	0	0	5'utr
PHB2	1	9	9	1	1	0.954243	0.95	7	7	1	0	0	0	0	0	0	5'utr
PHC2	1	8	8	1	1	0.90309	0.9	3	3	1	0	0	0	0	0	0	5'utr
PHF14	1	34	34	0.794118	0.79	1.13033	1.13	22	22	1	0	0	0	0	0	0	5'utr
PHF23	1	11	11	0.909091	0.91	1	1	6	6	1	0	0	0	0	0	0	5'utr
PI4K2B	1	23	23	0.434783	0.43	0.69897	0.7	13	13	0	1	0	0	0	0	0	intron
PICALM	1	7	7	1	1	0.845098	0.85	6	6	0	0	0	0	0	0	0	processed_transcript
PID1	1	22	22	0.454545	0.45	1	1	16	16	0	1	0	0	0	0	0	intron
PIM3	1	9	9	1	1	0.954243	0.95	8	8	1	0	0	0	0	0	0	5'utr
PKM	2	38	19	1.64923	0.82	2.34242	1.17	23	11.5	1	0	0	0	0	0	0	5'utr-intron
PKP4	1	19	19	1	1	1.27875	1.28	11	11	0	0	0	0	0	0	0	nonsense_mediated_decay
PMAIP1	2	27	13	1.75	0.88	1.64345	0.82	18	9	2	0	0	0	0	0	0	5'utr
PNP	1	12	12	0.916667	0.92	1.04139	1.04	6	6	1	0	0	0	0	0	0	5'utr
PNPLA2	1	7	7	1	1	0.845098	0.85	6	6	0	0	1	0	0	0	0	coding
PNRC2	1	13	13	0.923077	0.92	0.778151	0.78	12	12	1	0	0	0	0	0	0	5'utr
POLA2	1	11	11	0.727273	0.73	0.60206	0.6	5	5	1	0	0	0	0	0	0	5'utr
POLR2A	1	14	14	1	1	1.14613	1.15	9	9	1	0	0	0	0	0	0	5'utr
POLR2B	1	12	12	0.916667	0.92	1.04139	1.04	7	7	1	0	0	0	0	0	0	5'utr
POLR2G	1	20	20	1	1	1.30103	1.3	13	13	1	0	0	0	0	0	0	5'utr
POM121	1	9	9	0.888889	0.89	0.90309	0.9	5	5	1	0	0	0	0	0	0	5'utr
POM121C	2	18	9	1.88889	0.94	1.85733	0.93	11	5.5	2	0	0	0	0	0	0	5'utr
PPIA	1	10	10	0.9	0.9	0.954243	0.95	4	4	0	0	1	0	0	0	0	coding
PPIL1	1	16	16	1	1	1.20412	1.2	7	7	1	0	0	0	0	0	0	5'utr
PPP1R14B	1	7	7	0.857143	0.86	0.778151	0.78	7	7	1	0	0	0	0	0	0	5'utr
PPP2CB	2	28	14	1.78363	0.89	1.83251	0.92	20	10	2	0	0	0	0	0	0	5'utr
PPP2R5A	1	7	7	1	1	0.845098	0.85	5	5	1	0	0	0	0	0	0	5'utr
PPP3R1	1	7	7	0.857143	0.86	0.778151	0.78	7	7	1	0	0	0	0	0	0	5'utr
PPP4R2	1	11	11	0.818182	0.82	0.954243	0.95	11	11	1	0	0	0	0	0	0	5'utr
PPP6R1	5	109	14	4.66498	0.95	5.11573	1.09	77	8	4	0	1	0	0	0	0	coding
PQBP1	1	7	7	1	1	0.845098	0.85	5	5	0	0	0	0	0	0	0	5'utr-intron
PRDX1	1	30	30	0.933333	0.93	1.14613	1.15	22	22	0	0	0	0	0	0	0	5'utr-intron
PRDX5	2	28	14	1.73262	0.87	2.14613	1.07	21	10.5	0	0	1	0	1	0	0	start_codon
PRKCH	1	7	7	1	1	0.845098	0.85	7	7	1	0	0	0	0	0	0	5'utr
PRKD2	1	7	7	0.857143	0.86	0.778151	0.78	7	7	1	0	0	0	0	0	0	5'utr
PRPF19	2	29	14	1.74242	0.87	2.17609	1.09	22	11	2	0	0	0	0	0	0	5'utr
PRPF3	1	7	7	0.714286	0.71	0.69897	0.7	7	7	0	0	0	0	0	0	0	5'utr-intron
PRPF38B	1	22	22	0.909091	0.91	1	1	16	16	1	0	0	0	0	0	0	5'utr
PRPF8	1	7	7	1	1	0.845098	0.85	5	5	1	0	0	0	0	0	0	5'utr
PSMA4	1	19	19	0.736842	0.74	1.14613	1.15	17	17	0	0	0	0	0	0	0	5'utr-intron
PSMA5	2	26	13	1.81818	0.91	1.8293	0.91	20	10	0	0	0	0	0	0	0	processed_transcript
PSMA6	2	36	18	1.8875	0.94	2.15381	1.08	18	9	1	0	0	0	1	0	0	5'utr
PSMA7	1	9	9	1	1	0.954243	0.95	6	6	1	0	0	0	0	0	0	5'utr
PSMB2	1	29	29	0.965517	0.97	1.44716	1.45	19	19	0	0	0	0	1	0	0	start_codon
PSMD3	1	25	25	0.96	0.96	1.38021	1.38	17	17	1	0	0	0	0	0	0	5'utr
PSME3	1	14	14	1	1	1.14613	1.15	6	6	1	0	0	0	0	0	0	5'utr
PSMF1	1	9	9	0.888889	0.89	0.60206	0.6	7	7	1	0	0	0	0	0	0	5'utr
PTBP1	1	8	8	0.75	0.75	0.778151	0.78	7	7	1	0	0	0	0	0	0	5'utr
PTGES3	3	60	18	2.71429	0.93	3.71164	1.26	37	12	3	0	0	0	0	0	0	5'utr
PTMA	2	154	77	1.67143	0.84	2.35793	1.18	46	23	2	0	0	0	0	0	0	5'utr
PTMAP5	2	37	18	1.82609	0.91	2.42488	1.21	15	7.5	0	0	0	0	0	0	0	processed_transcript
PTP4A2	1	15	15	0.933333	0.93	1.14613	1.15	13	13	1	0	0	0	0	0	0	5'utr
PYCR2	1	23	23	1	1	1.36173	1.36	20	20	1	0	0	0	0	0	0	5'utr
RAB10	4	65	7	3.85714	1	4.1118	0.85	32	6.5	4	0	0	0	0	0	0	5'utr
RAB14	1	28	28	0.928571	0.93	1.11394	1.11	19	19	1	0	0	0	0	0	0	5'utr
RAB21	1	10	10	1	1	1	1	8	8	1	0	0	0	0	0	0	5'utr
RAB2A	1	7	7	1	1	0.845098	0.85	3	3	1	0	0	0	0	0	0	5'utr
RAB5C	1	34	34	1	1	1.53148	1.53	12	12	1	0	0	0	0	0	0	5'utr
RAB7A	1	15	15	1	1	1.17609	1.18	10	10	1	0	0	0	0	0	0	5'utr
RABL6	1	16	16	1	1	1.20412	1.2	6	6	1	0	0	0	0	0	0	5'utr
RALY	1	12	12	0.916667	0.92	0.740363	0.74	5	5	1	0	0	0	0	0	0	5'utr
RANBP1	1	14	14	1	1	1.14613	1.15	7	7	0	1	0	0	0	0	0	intron
RANGAP1	1	9	9	0.888889	0.89	0.90309	0.9	9	9	1	0	0	0	0	0	0	5'utr
RBBP6	1	10	10	0.8	0.8	0.90309	0.9	9	9	0	0	0	0	0	0	0	retained_intron
RBCK1	2	25	12	1.85714	0.93	2.12057	1.06	17	8.5	2	0	0	0	0	0	0	5'utr
RBM10	1	8	8	0.875	0.88	0.845098	0.85	7	7	1	0	0	0	0	0	0	5'utr
RBM12	1	7	7	1	1	0.845098	0.85	6	6	1	0	0	0	0	0	0	5'utr
RBM14-RBM4	1	8	8	1	1	0.90309	0.9	8	8	1	0	0	0	0	0	0	5'utr
RBM26	1	7	7	0.857143	0.86	0.778151	0.78	7	7	1	0	0	0	0	0	0	5'utr
RBM3	1	10	10	1	1	1	1	6	6	0	0	0	0	0	0	0	processed_transcript
RBM33	1	10	10	1	1	1	1	7	7	1	0	0	0	0	0	0	5'utr
RBM39	2	228	114	1.90526	0.95	3.21411	1.61	79	39.5	2	0	0	0	0	0	0	5'utr
REEP4	1	7	7	0.714286	0.71	0.69897	0.7	7	7	1	0	0	0	0	0	0	5'utr
RER1	3	30	9	2.78571	0.93	2.54531	0.81	26	8	1	1	0	0	0	0	0	5'utr
REXO2	1	8	8	1	1	0.90309	0.9	7	7	0	0	1	0	0	0	0	coding
RFC5	1	7	7	1	1	0.845098	0.85	6	6	1	0	0	0	0	0	0	5'utr
RHBDD3	1	7	7	1	1	0.845098	0.85	7	7	1	0	0	0	0	0	0	5'utr
RHOA	2	63	31	1.78398	0.89	2.2917	1.15	42	21	2	0	0	0	0	0	0	5'utr
RMND5A	2	67	33	1.70625	0.85	2.21059	1.11	31	15.5	2	0	0	0	0	0	0	5'utr
RNA5-8S5	3	126	39	2.22231	0.69	3.6506	1.37	27	9	0	0	0	0	0	0	0	rRNA
RNA5SP426	1	7	7	0.714286	0.71	0.69897	0.7	6	6	0	0	0	0	0	0	0	rRNA
RNF167	1	17	17	0.882353	0.88	1.17609	1.18	11	11	0	0	0	0	0	0	0	5'utr-intron
RNF187	1	30	30	0.9	0.9	1.43136	1.43	23	23	1	0	0	0	0	0	0	5'utr
RNU2-13P	1	38	38	0.105263	0.11	0.60206	0.6	10	10	0	0	0	0	0	0	0	snRNA
RNU4-1	2	32	16	1.65714	0.83	2.07918	1.04	27	13.5	0	0	0	0	0	0	0	snRNA
RNU4-2	1	12	12	0.666667	0.67	0.60206	0.6	11	11	0	0	0	0	0	0	0	snRNA
RNU4ATAC	1	14	14	0.785714	0.79	1.04139	1.04	6	6	0	0	0	0	0	0	0	snRNA
RNU5A-1	1	40	40	0.825	0.83	1.51851	1.52	27	27	0	0	0	0	0	0	0	snRNA
RNU5B-1	1	22	22	0.590909	0.59	0.636822	0.64	16	16	0	0	0	0	0	0	0	snRNA
RNU5D-1	1	9	9	0.777778	0.78	0.845098	0.85	9	9	0	0	0	0	0	0	0	snRNA
RNU5E-6P	1	8	8	1	1	0.90309	0.9	8	8	0	0	0	0	0	0	0	snRNA
RP11-108M9.3	1	201	201	0.208955	0.21	0.720159	0.72	35	35	0	0	0	0	0	0	0	lincRNA_exon
RP11-473M20.16	1	43	43	0.906977	0.91	0.892095	0.89	7	7	0	0	0	0	0	0	0	lincRNA_exon
RP11-785H5.1	1	13	13	1	1	1.11394	1.11	8	8	0	0	0	0	0	0	0	lincRNA_exon
RPL10	1	37	37	0.972973	0.97	1.25527	1.26	31	31	0	0	0	0	0	0	0	5'utr-intron
RPL17	1	16	16	1	1	1.20412	1.2	12	12	1	0	0	0	0	0	0	5'utr
RPL24	1	7	7	0.714286	0.71	0.69897	0.7	7	7	0	0	0	0	1	0	0	start_codon
RPL29	1	13	13	1	1	1.11394	1.11	8	8	1	0	0	0	0	0	0	5'utr
RPL36AL	1	9	9	1	1	0.954243	0.95	6	6	1	0	0	0	0	0	0	5'utr
RPL38	1	69	69	0.884058	0.88	1.4843	1.48	42	42	0	0	0	0	0	0	0	5'utr-intron
RPL41	1	10	10	0.8	0.8	0.90309	0.9	9	9	1	0	0	0	0	0	0	5'utr
RPL5	1	8	8	1	1	0.90309	0.9	6	6	1	0	0	0	0	0	0	5'utr
RPL9	1	15	15	0.866667	0.87	0.812913	0.81	14	14	1	0	0	0	0	0	0	5'utr
RPLP1	1	13	13	0.846154	0.85	1.04139	1.04	10	10	1	0	0	0	0	0	0	5'utr
RPLP2	1	12	12	0.75	0.75	0.954243	0.95	9	9	1	0	0	0	0	0	0	5'utr
RPS16	1	25	25	0.92	0.92	1.0607	1.06	17	17	0	0	0	0	1	0	0	start_codon
RPS2	1	71	71	0.985915	0.99	1.8451	1.85	27	27	0	1	0	0	0	0	0	intron
RPS20	1	21	21	0.952381	0.95	1	1	14	14	1	0	0	0	0	0	0	5'utr
RPS21	1	8	8	0.875	0.88	0.845098	0.85	7	7	1	0	0	0	0	0	0	5'utr
RPS27L	1	13	13	0.923077	0.92	1.07918	1.08	11	11	1	0	0	0	0	0	0	5'utr
RPS5	1	10	10	1	1	1	1	7	7	1	0	0	0	0	0	0	5'utr
RPS6KA2	1	15	15	1	1	1.17609	1.18	3	3	0	1	0	0	0	0	0	intron
RQCD1	2	21	10	2	1	2.03342	1.02	15	7.5	2	0	0	0	0	0	0	5'utr
RRAGA	1	14	14	1	1	1.14613	1.15	13	13	1	0	0	0	0	0	0	5'utr
RRM1	2	18	9	2	1	1.90309	0.95	18	9	2	0	0	0	0	0	0	5'utr
RTN3	1	16	16	0.9375	0.94	1.17609	1.18	12	12	1	0	0	0	0	0	0	5'utr
RTN4	1	15	15	0.933333	0.93	1.14613	1.15	12	12	0	0	0	0	0	0	0	5'utr-intron
RUNX1	1	11	11	0.909091	0.91	0.69897	0.7	9	9	1	0	0	0	0	0	0	5'utr
SAMD1	1	30	30	0.9	0.9	1.13033	1.13	17	17	0	0	0	0	0	0	0	processed_transcript
SARAF	1	10	10	0.8	0.8	0.60206	0.6	9	9	1	0	0	0	0	0	0	5'utr
SCD	1	11	11	1	1	1.04139	1.04	10	10	1	0	0	0	0	0	0	5'utr
SEC11A	1	8	8	0.875	0.88	0.845098	0.85	8	8	0	0	0	0	1	0	0	start_codon
SELPLG	1	7	7	1	1	0.845098	0.85	7	7	1	0	0	0	0	0	0	5'utr
SERP1	3	35	10	2.63333	0.83	2.32222	0.85	28	9	3	0	0	0	0	0	0	5'utr
SET	1	16	16	0.75	0.75	1.07918	1.08	9	9	1	0	0	0	0	0	0	5'utr
SF1	1	10	10	0.9	0.9	0.653213	0.65	6	6	1	0	0	0	0	0	0	5'utr
SF3A2	1	11	11	1	1	1.04139	1.04	6	6	0	0	1	0	0	0	0	coding
SF3B3	1	7	7	1	1	0.845098	0.85	7	7	1	0	0	0	0	0	0	5'utr
SH3BGRL3	1	8	8	1	1	0.90309	0.9	7	7	0	0	1	0	0	0	0	coding
SHFM1	1	10	10	1	1	1	1	8	8	1	0	0	0	0	0	0	5'utr
SIAH2	1	9	9	0.888889	0.89	0.90309	0.9	4	4	1	0	0	0	0	0	0	5'utr
SIVA1	1	8	8	1	1	0.90309	0.9	7	7	0	0	1	0	0	0	0	coding
SKA3	1	10	10	0.8	0.8	0.60206	0.6	8	8	0	0	0	0	1	0	0	start_codon
SLC16A1	1	10	10	1	1	1	1	9	9	1	0	0	0	0	0	0	5'utr
SLC1A5	2	49	24	1.92308	0.96	2.63548	1.32	37	18.5	2	0	0	0	0	0	0	5'utr
SLC20A1	1	10	10	0.9	0.9	0.954243	0.95	10	10	1	0	0	0	0	0	0	5'utr
SLC25A36	2	28	14	1.61988	0.81	1.74819	0.87	20	10	2	0	0	0	0	0	0	5'utr
SLC25A40	1	7	7	1	1	0.845098	0.85	5	5	1	0	0	0	0	0	0	5'utr
SLC27A4	1	9	9	0.777778	0.78	0.845098	0.85	8	8	0	1	0	0	0	0	0	intron
SLC52A2	1	9	9	0.888889	0.89	0.90309	0.9	7	7	1	0	0	0	0	0	0	5'utr
SLC7A5	1	11	11	0.636364	0.64	0.845098	0.85	11	11	1	0	0	0	0	0	0	5'utr
SLC9A3R1	2	34	17	1.83333	0.92	2.34242	1.17	26	13	2	0	0	0	0	0	0	5'utr
SMAD4	1	18	18	1	1	1.25527	1.26	10	10	1	0	0	0	0	0	0	5'utr
SMARCD2	1	17	17	1	1	1.23045	1.23	9	9	1	0	0	0	0	0	0	5'utr
SND1	1	11	11	0.909091	0.91	0.69897	0.7	10	10	1	0	0	0	0	0	0	5'utr
SNHG15	1	17	17	0.941176	0.94	0.90309	0.9	16	16	0	0	0	0	0	0	0	lincRNA_exon
SNHG17	3	39	11	2.84444	0.94	3.22608	1.04	36	10	0	0	0	0	0	0	0	lincRNA_exon
SNHG5	2	33	16	1.76957	0.88	2.25527	1.13	24	12	0	0	0	0	0	0	0	lincRNA_intron
SNHG9	1	14	14	1	1	1.14613	1.15	11	11	0	0	0	0	0	0	0	lincRNA_exon
SNORA76C	1	9	9	0.888889	0.89	0.90309	0.9	8	8	0	0	0	0	0	0	0	lincRNA_intron-lincRNA_exon
SNORD105	1	8	8	1	1	0.90309	0.9	6	6	0	0	0	0	0	0	0	snoRNA
SNORD13	1	17	17	0.882353	0.88	1.17609	1.18	6	6	0	0	0	0	0	0	0	snoRNA
SNORD14E	1	11	11	0.818182	0.82	0.954243	0.95	9	9	0	0	0	0	0	0	0	snoRNA
SNORD26	1	11	11	0.545455	0.55	0.778151	0.78	10	10	0	0	0	0	0	0	0	snoRNA
SNORD28	1	11	11	1	1	1.04139	1.04	6	6	0	0	0	0	0	0	0	snoRNA
SNORD35A	1	8	8	0.75	0.75	0.778151	0.78	7	7	0	0	0	0	0	0	0	snoRNA
SNORD3D	2	59	29	1.80268	0.9	2.38382	1.19	20	10	0	0	0	0	0	0	0	snoRNA
SNRNP70	1	11	11	1	1	1.04139	1.04	6	6	1	0	0	0	0	0	0	5'utr
SNRPD1	1	13	13	1	1	1.11394	1.11	11	11	1	0	0	0	0	0	0	5'utr
SNRPD3	1	16	16	0.875	0.88	1.14613	1.15	15	15	1	0	0	0	0	0	0	5'utr
SNRPF	1	43	43	0.906977	0.91	1.59106	1.59	25	25	1	0	0	0	0	0	0	5'utr
SOD1	1	20	20	0.7	0.7	1.14613	1.15	17	17	1	0	0	0	0	0	0	5'utr
SOS2	1	7	7	1	1	0.845098	0.85	4	4	1	0	0	0	0	0	0	5'utr
SOX4	6	145	26	5.61726	0.96	6.96618	1.22	89	15	6	0	0	0	0	0	0	5'utr
SPC25	1	20	20	0.95	0.95	1.27875	1.28	13	13	1	0	0	0	0	0	0	5'utr
SPCS1	1	7	7	1	1	0.845098	0.85	7	7	0	0	1	0	0	0	0	coding
SPON2	1	7	7	1	1	0.845098	0.85	6	6	0	1	0	0	0	0	0	intron
SPRTN	1	11	11	1	1	1.04139	1.04	5	5	1	0	0	0	0	0	0	5'utr
SPTBN1	1	7	7	1	1	0.845098	0.85	6	6	1	0	0	0	0	0	0	5'utr
SRCAP	1	7	7	1	1	0.845098	0.85	2	2	1	0	0	0	0	0	0	5'utr
SRD5A1	1	8	8	0.875	0.88	0.845098	0.85	6	6	1	0	0	0	0	0	0	5'utr
SRF	1	13	13	1	1	1.11394	1.11	9	9	1	0	0	0	0	0	0	5'utr
SRRT	1	21	21	0.952381	0.95	1	1	15	15	1	0	0	0	0	0	0	5'utr
SRSF1	2	40	20	1.89474	0.95	2.55267	1.28	28	14	2	0	0	0	0	0	0	5'utr
SRSF2	1	37	37	1	1	1.5682	1.57	17	17	1	0	0	0	0	0	0	5'utr
SRSF3	1	80	80	0.8	0.8	1.10721	1.11	65	65	1	0	0	0	0	0	0	5'utr
SRSF5	1	19	19	0.894737	0.89	1.23045	1.23	13	13	0	0	0	0	0	0	0	processed_transcript
SRSF6	1	8	8	0.875	0.88	0.845098	0.85	7	7	1	0	0	0	0	0	0	5'utr
SSB	1	8	8	1	1	0.90309	0.9	6	6	1	0	0	0	0	0	0	5'utr
SSBP1	2	33	16	1.77381	0.89	2.29667	1.15	29	14.5	0	0	0	0	0	0	0	5'utr-intron
SSH2	1	15	15	1	1	1.17609	1.18	12	12	0	0	0	0	0	0	0	retained_intron
SSNA1	1	7	7	1	1	0.845098	0.85	6	6	1	0	0	0	0	0	0	5'utr
STARD3NL	1	7	7	0.857143	0.86	0.778151	0.78	6	6	1	0	0	0	0	0	0	5'utr
STARD7	1	16	16	1	1	1.20412	1.2	7	7	1	0	0	0	0	0	0	5'utr
STIM1	1	7	7	1	1	0.845098	0.85	6	6	1	0	0	0	0	0	0	5'utr
STIP1	1	24	24	0.916667	0.92	1.04139	1.04	13	13	0	0	0	0	1	0	0	start_codon
STK11	1	8	8	0.875	0.88	0.845098	0.85	7	7	1	0	0	0	0	0	0	5'utr
STMN3	1	7	7	1	1	0.845098	0.85	5	5	1	0	0	0	0	0	0	5'utr
SUB1	1	9	9	1	1	0.954243	0.95	8	8	1	0	0	0	0	0	0	5'utr
SUMO2	1	18	18	0.888889	0.89	1.20412	1.2	14	14	1	0	0	0	0	0	0	5'utr
SUMO2P17	1	8	8	1	1	0.90309	0.9	5	5	0	0	0	0	0	0	0	processed_transcript
SUPT7L	1	7	7	0.857143	0.86	0.778151	0.78	6	6	1	0	0	0	0	0	0	5'utr
TAF1D	1	45	45	0.933333	0.93	1.14613	1.15	38	38	1	0	0	0	0	0	0	5'utr
TAF7	1	10	10	0.9	0.9	0.954243	0.95	8	8	1	0	0	0	0	0	0	5'utr
TAOK2	2	39	19	1.81714	0.91	2.15836	1.08	20	10	2	0	0	0	0	0	0	5'utr
TARDBP	1	8	8	0.875	0.88	0.845098	0.85	7	7	1	0	0	0	0	0	0	5'utr
TAZ	2	23	11	2	1	2.07918	1.04	17	8.5	2	0	0	0	0	0	0	5'utr
TCEB1	1	12	12	0.916667	0.92	1.04139	1.04	9	9	1	0	0	0	0	0	0	5'utr
THUMPD3	1	10	10	0.9	0.9	0.954243	0.95	8	8	0	0	0	0	0	0	0	5'utr-intron
TIA1	1	13	13	0.923077	0.92	0.778151	0.78	7	7	1	0	0	0	0	0	0	5'utr
TIAL1	1	11	11	0.909091	0.91	0.69897	0.7	11	11	0	0	0	0	0	0	0	nonsense_mediated_decay
TIMM10	1	10	10	1	1	1	1	8	8	1	0	0	0	0	0	0	5'utr
TLE3	5	67	11	4.58009	0.93	5.16856	0.95	54	10	5	0	0	0	0	0	0	5'utr
TMCO1	1	8	8	1	1	0.90309	0.9	7	7	0	0	1	0	0	0	0	coding
TMEM160	1	8	8	1	1	0.90309	0.9	6	6	0	0	1	0	0	0	0	coding
TMEM41B	1	7	7	0.857143	0.86	0.778151	0.78	5	5	1	0	0	0	0	0	0	5'utr
TMEM50A	1	7	7	1	1	0.845098	0.85	6	6	1	0	0	0	0	0	0	5'utr
TMPO	1	34	34	0.941176	0.94	1.50515	1.51	32	32	1	0	0	0	0	0	0	5'utr
TMSB10	1	22	22	0.772727	0.77	1.23045	1.23	20	20	1	0	0	0	0	0	0	5'utr
TMSB4X	1	31	31	0.967742	0.97	1.17609	1.18	18	18	1	0	0	0	0	0	0	5'utr
TNFRSF1A	1	7	7	0.857143	0.86	0.778151	0.78	7	7	1	0	0	0	0	0	0	5'utr
TNRC18	1	12	12	0.916667	0.92	1.04139	1.04	8	8	0	0	1	0	0	0	0	coding
TOP1	3	31	10	2.91667	1	2.99564	1	19	6	3	0	0	0	0	0	0	5'utr
TOP2B	1	26	26	0.807692	0.81	1.02119	1.02	19	19	1	0	0	0	0	0	0	5'utr
TPX2	1	8	8	1	1	0.90309	0.9	4	4	1	0	0	0	0	0	0	5'utr
TRA2B	1	10	10	1	1	1	1	8	8	1	0	0	0	0	0	0	5'utr
TRBC2	1	10	10	1	1	1	1	7	7	0	0	0	0	0	0	0	TR_C_gene
TRIM27	2	31	15	1.67262	0.84	2.0607	1.03	27	13.5	2	0	0	0	0	0	0	5'utr
TRIM28	3	122	51	2.57952	0.82	3.9937	1.17	57	21	3	0	0	0	0	0	0	5'utr
TSNAX	1	7	7	1	1	0.845098	0.85	6	6	1	0	0	0	0	0	0	5'utr
TUBA1B	1	220	220	0.963636	0.96	1.72428	1.72	51	51	1	0	0	0	0	0	0	5'utr
TUBA1C	1	40	40	0.9	0.9	1.5563	1.56	23	23	1	0	0	0	0	0	0	5'utr
TUBB	2	68	34	1.66346	0.83	2.75891	1.38	37	18.5	2	0	0	0	0	0	0	5'utr
TYMS	2	84	42	1.90625	0.95	3.1784	1.59	36	18	2	0	0	0	0	0	0	5'utr
U11	1	41	41	0.853659	0.85	1.54407	1.54	28	28	0	0	0	0	0	0	0	snRNA
U2AF1	2	15	7	1.75	0.88	1.62325	0.81	12	6	0	0	0	0	2	0	0	start_codon
U2AF2	5	77	12	4.56704	0.92	4.59576	0.78	51	10	5	0	0	0	0	0	0	5'utr
UAP1	1	13	13	1	1	1.11394	1.11	8	8	1	0	0	0	0	0	0	5'utr
UBE2D2	2	89	44	1.86308	0.93	2.62634	1.31	28	14	2	0	0	0	0	0	0	5'utr
UBE2G1	2	34	17	1.91667	0.96	2.34242	1.17	17	8.5	1	0	0	0	0	0	0	5'utr
UBE2I	1	10	10	0.8	0.8	0.90309	0.9	9	9	1	0	0	0	0	0	0	5'utr
UBE2J2	1	22	22	1	1	1.34242	1.34	16	16	1	0	0	0	0	0	0	5'utr
UBE2K	1	30	30	0.8	0.8	0.90309	0.9	27	27	1	0	0	0	0	0	0	5'utr
UBE2M	3	62	16	2.84659	0.94	3.76716	1.18	36	10	3	0	0	0	0	0	0	5'utr
UBE2R2	1	9	9	1	1	0.954243	0.95	2	2	1	0	0	0	0	0	0	5'utr
UBE2S	2	97	48	1.72685	0.86	2.38292	1.19	65	32.5	2	0	0	0	0	0	0	5'utr
UBE3A	1	9	9	0.777778	0.78	0.845098	0.85	9	9	1	0	0	0	0	0	0	5'utr
UBL5	2	55	27	1.92308	0.96	2.2833	1.14	34	17	0	0	1	0	0	0	0	5'utr-intron
UBN1	3	50	13	2.80769	0.92	2.88024	1.04	36	13	3	0	0	0	0	0	0	5'utr
UBQLN1	1	19	19	0.947368	0.95	1.25527	1.26	16	16	1	0	0	0	0	0	0	5'utr
UBR5	1	7	7	0.714286	0.71	0.69897	0.7	7	7	1	0	0	0	0	0	0	5'utr
UHRF2	1	26	26	1	1	1.41497	1.41	13	13	1	0	0	0	0	0	0	5'utr
UQCRH	1	7	7	1	1	0.845098	0.85	5	5	1	0	0	0	0	0	0	5'utr
USP1	2	21	10	1.72727	0.86	1.60206	0.8	14	7	2	0	0	0	0	0	0	5'utr
USP13	1	10	10	0.9	0.9	0.653213	0.65	8	8	1	0	0	0	0	0	0	5'utr
UTP3	1	15	15	1	1	1.17609	1.18	14	14	1	0	0	0	0	0	0	5'utr
VAC14	1	27	27	1	1	1.43136	1.43	11	11	1	0	0	0	0	0	0	5'utr
VAPA	3	40	14	2.66165	0.86	2.81158	0.95	30	9	3	0	0	0	0	0	0	5'utr
VCP	3	81	20	2.72755	0.88	3.64207	1.23	54	14	3	0	0	0	0	0	0	5'utr
VIM	1	24	24	0.958333	0.96	1.0607	1.06	8	8	1	0	0	0	0	0	0	5'utr
VPS33B	1	9	9	1	1	0.954243	0.95	4	4	1	0	0	0	0	0	0	5'utr
VPS4B	1	7	7	1	1	0.845098	0.85	6	6	0	0	0	0	0	0	0	nonsense_mediated_decay
WAC	1	19	19	0.947368	0.95	0.954243	0.95	12	12	0	1	0	0	0	0	0	intron
WDR1	1	26	26	0.884615	0.88	1.0607	1.06	15	15	1	0	0	0	0	0	0	5'utr
WNK1	2	19	9	1.75	0.88	1.81954	0.91	15	7.5	2	0	0	0	0	0	0	5'utr
XPO1	3	32	10	2.68571	0.9	2.89873	0.95	30	8	2	0	0	0	0	0	0	5'utr
XPO6	1	12	12	1	1	1.07918	1.08	9	9	1	0	0	0	0	0	0	5'utr
YARS	1	9	9	1	1	0.954243	0.95	7	7	1	0	0	0	0	0	0	5'utr
YME1L1	1	8	8	0.75	0.75	0.778151	0.78	6	6	1	0	0	0	0	0	0	5'utr
YTHDF1	2	21	10	1.80909	0.9	1.95424	0.98	16	8	2	0	0	0	0	0	0	5'utr
YTHDF2	1	12	12	0.75	0.75	0.653213	0.65	10	10	1	0	0	0	0	0	0	5'utr
YTHDF3	1	7	7	1	1	0.845098	0.85	5	5	1	0	0	0	0	0	0	5'utr
YWHAZ	1	15	15	0.933333	0.93	1.14613	1.15	10	10	1	0	0	0	0	0	0	5'utr
ZBTB22	1	12	12	1	1	1.07918	1.08	2	2	1	0	0	0	0	0	0	5'utr
ZC3H4	1	11	11	1	1	1.04139	1.04	5	5	0	1	0	0	0	0	0	intron
ZC3HAV1	1	20	20	1	1	1.30103	1.3	13	13	1	0	0	0	0	0	0	5'utr
ZFAND4	1	8	8	0.875	0.88	0.845098	0.85	6	6	0	0	0	0	0	0	0	processed_transcript
ZFAND5	2	20	10	1.85714	0.93	1.89209	0.95	12	6	2	0	0	0	0	0	0	5'utr
ZFAS1	1	22	22	0.954545	0.95	1.02119	1.02	16	16	0	0	0	0	0	0	0	antisense
ZNF134	1	15	15	0.933333	0.93	0.845098	0.85	8	8	1	0	0	0	0	0	0	5'utr
ZNF146	1	7	7	0.714286	0.71	0.69897	0.7	5	5	1	0	0	0	0	0	0	5'utr
ZNF263	1	7	7	1	1	0.845098	0.85	5	5	1	0	0	0	0	0	0	5'utr
ZNF316	1	11	11	1	1	1.04139	1.04	3	3	0	1	0	0	0	0	0	intron
ZNF330	1	13	13	0.923077	0.92	1.07918	1.08	9	9	1	0	0	0	0	0	0	5'utr
ZNF684	1	10	10	1	1	1	1	8	8	1	0	0	0	0	0	0	5'utr
ZNF800	1	7	7	1	1	0.845098	0.85	7	7	1	0	0	0	0	0	0	5'utr
ZNRF1	4	71	9	3.57457	0.89	4.2465	0.92	45	8	4	0	0	0	0	0	0	5'utr

### Sheet: NPB_REP2
GeneName	Sites	ReadCountSum	ReadCountMed	T2CFractionSum	T2CFractionMed	ConversionSpecificitySum	ConversionSpecificityMed	UniqueReadsSum	UniqueReadsMed	5'utr	Intron	Exon	3'utr	Start_codon	Stop_codon	Junction	GeneType
AATF	1	19	19	0.842105	0.84	0.726999	0.73	16	16	1	0	0	0	0	0	0	5'utr
ABHD17AP6	1	11	11	0.909091	0.91	0.69897	0.7	5	5	0	0	0	0	0	0	0	unprocessed_pseudogene
ABHD17B	1	17	17	1	1	1.23045	1.23	9	9	1	0	0	0	0	0	0	5'utr
ABRACL	1	26	26	0.923077	0.92	1.07918	1.08	15	15	1	0	0	0	0	0	0	5'utr
AC090587.4	1	11	11	1	1	1.04139	1.04	9	9	0	0	0	0	0	0	0	sense_overlapping
AC091729.9	1	38	38	1	1	1.57978	1.58	7	7	0	0	0	0	0	0	0	antisense
AC093323.3	1	13	13	0.769231	0.77	1	1	12	12	0	0	0	0	0	0	0	lincRNA_exon
AC113189.5	1	7	7	1	1	0.845098	0.85	7	7	0	0	0	0	0	0	0	antisense
AC114271.2	1	7	7	0.857143	0.86	0.778151	0.78	7	7	0	0	0	0	0	0	0	antisense
ACACA	1	8	8	1	1	0.90309	0.9	6	6	0	1	0	0	0	0	0	intron
ACAP3	1	7	7	0.857143	0.86	0.778151	0.78	6	6	0	0	1	0	0	0	0	coding
ACEA_U3	7	300	38	4.18168	0.58	6.20019	0.85	124	18	0	0	0	0	0	0	0	snoRNA
ACIN1	1	12	12	1	1	1.07918	1.08	10	10	0	0	0	0	1	0	0	start_codon
ACTB	2	138	69	1.91339	0.96	2.62873	1.31	56	28	1	0	1	0	0	0	0	coding
ACTG1	1	140	140	0.914286	0.91	1.80618	1.81	38	38	0	0	0	0	0	0	0	5'utr-intron
ACTL6A	2	19	9	1.75	0.88	1.81954	0.91	15	7.5	2	0	0	0	0	0	0	5'utr
ACTR3	1	23	23	0.956522	0.96	1.04139	1.04	21	21	1	0	0	0	0	0	0	5'utr
ADAMTSL3	1	76	76	0.986842	0.99	1.87506	1.88	10	10	0	1	0	0	0	0	0	intron
ADAR	3	63	12	2.85714	1	3.50079	1.08	34	7	1	0	2	0	0	0	0	coding
AES	1	7	7	0.714286	0.71	0.69897	0.7	7	7	1	0	0	0	0	0	0	5'utr
AFF2	1	7	7	0.857143	0.86	0.778151	0.78	6	6	1	0	0	0	0	0	0	5'utr
AGPAT6	1	9	9	0.777778	0.78	0.845098	0.85	9	9	1	0	0	0	0	0	0	5'utr
AHSA1	2	16	8	1.75	0.88	1.68124	0.84	15	7.5	2	0	0	0	0	0	0	5'utr
AKIRIN2	3	26	8	2.775	0.9	2.70243	0.9	22	7	3	0	0	0	0	0	0	5'utr
AKT2	1	7	7	0.857143	0.86	0.778151	0.78	6	6	0	0	0	1	0	0	0	3'utr
ALDOA	1	12	12	1	1	1.07918	1.08	8	8	1	0	0	0	0	0	0	5'utr
ALKBH2	1	8	8	0.875	0.88	0.845098	0.85	6	6	1	0	0	0	0	0	0	5'utr
AMH	2	14	7	1.85714	0.93	1.62325	0.81	11	5.5	0	0	2	0	0	0	0	coding
AMPD2	1	15	15	1	1	1.17609	1.18	11	11	1	0	0	0	0	0	0	5'utr
AMZ2	2	30	15	1.85714	0.93	2.13988	1.07	27	13.5	0	0	0	0	0	0	0	5'utr-intron
AMZ2P1	1	11	11	0.909091	0.91	1	1	7	7	0	0	0	0	0	0	0	processed_transcript
ANKRD10	1	13	13	0.923077	0.92	1.07918	1.08	13	13	1	0	0	0	0	0	0	5'utr
ANKRD11	2	19	9	1.77381	0.89	1.81954	0.91	18	9	0	0	1	0	1	0	0	coding
ANP32A	4	124	17	3.75456	0.95	4.73993	1.11	49	11.5	4	0	0	0	0	0	0	5'utr
ANP32B	1	15	15	0.8	0.8	1.07918	1.08	11	11	1	0	0	0	0	0	0	5'utr
ANP32E	2	22	11	1.59048	0.8	1.51851	0.76	22	11	2	0	0	0	0	0	0	5'utr
ANXA6	1	9	9	1	1	0.954243	0.95	8	8	1	0	0	0	0	0	0	5'utr
AP2S1	1	9	9	1	1	0.954243	0.95	6	6	1	0	0	0	0	0	0	5'utr
APEX1	3	123	25	2.93023	1	3.90309	1.4	70	18	2	0	0	0	0	0	0	5'utr
ARF6	4	212	13	3.48776	0.93	4.71386	1.09	66	11.5	4	0	0	0	0	0	0	5'utr
ARGLU1	1	7	7	0.857143	0.86	0.778151	0.78	6	6	1	0	0	0	0	0	0	5'utr
ARHGAP11A	1	7	7	1	1	0.845098	0.85	5	5	1	0	0	0	0	0	0	5'utr
ARHGAP30	1	10	10	1	1	1	1	9	9	1	0	0	0	0	0	0	5'utr
ARID1A	1	11	11	0.727273	0.73	0.90309	0.9	11	11	1	0	0	0	0	0	0	5'utr
ARL5B	1	16	16	0.75	0.75	1.07918	1.08	10	10	1	0	0	0	0	0	0	5'utr
ARL6IP1	1	44	44	0.840909	0.84	1.09108	1.09	30	30	1	0	0	0	0	0	0	5'utr
ARMC7	2	22	11	1.88889	0.94	1.716	0.86	16	8	2	0	0	0	0	0	0	5'utr
ARMCX6	1	7	7	1	1	0.845098	0.85	7	7	1	0	0	0	0	0	0	5'utr
ARPC2	1	20	20	1	1	1.30103	1.3	13	13	0	0	0	0	0	0	0	5'utr-intron
ARPC5	1	20	20	0.95	0.95	1.27875	1.28	18	18	1	0	0	0	0	0	0	5'utr
ASF1A	2	46	23	1.89732	0.95	2.00325	1	32	16	2	0	0	0	0	0	0	5'utr
ASF1B	1	7	7	1	1	0.845098	0.85	6	6	1	0	0	0	0	0	0	5'utr
ASIC2	1	11	11	1	1	1.04139	1.04	5	5	0	1	0	0	0	0	0	intron
ASPM	1	16	16	1	1	1.20412	1.2	5	5	1	0	0	0	0	0	0	5'utr
ATF4	1	11	11	0.545455	0.55	0.778151	0.78	8	8	1	0	0	0	0	0	0	5'utr
ATF7IP2	1	9	9	1	1	0.954243	0.95	8	8	1	0	0	0	0	0	0	5'utr
ATG3	2	32	16	1.69082	0.85	1.6902	0.85	25	12.5	2	0	0	0	0	0	0	5'utr
ATG4D	1	11	11	0.909091	0.91	0.69897	0.7	11	11	1	0	0	0	0	0	0	5'utr
ATG5	2	21	10	1.80909	0.9	1.65321	0.83	14	7	2	0	0	0	0	0	0	5'utr
ATN1	3	56	13	2.47343	0.85	3.07482	1.04	40	13	0	3	0	0	0	0	0	intron
ATP2A2	4	83	17	3.14952	0.81	4.26174	1.06	64	12.5	4	0	0	0	0	0	0	5'utr
ATP5A1	1	28	28	0.892857	0.89	1.39794	1.4	20	20	0	0	0	0	0	0	0	intron-5'utr
ATP5G1	1	8	8	1	1	0.90309	0.9	6	6	0	0	1	0	0	0	0	coding
ATP5G2	3	57	21	2.86128	0.96	3.43409	1.11	42	15	0	0	2	1	0	0	0	3'utr
ATP5G3	1	23	23	0.869565	0.87	0.823909	0.82	19	19	1	0	0	0	0	0	0	5'utr
ATP5L	1	14	14	0.857143	0.86	1.07918	1.08	13	13	1	0	0	0	0	0	0	5'utr
ATP6V0B	2	32	16	1.62319	0.81	1.81954	0.91	25	12.5	1	0	0	0	1	0	0	5'utr
ATP6V0C	1	24	24	0.916667	0.92	1.34242	1.34	13	13	1	0	0	0	0	0	0	5'utr
ATP6V1H	1	11	11	0.909091	0.91	1	1	8	8	1	0	0	0	0	0	0	5'utr
AURKA	1	13	13	0.846154	0.85	1.04139	1.04	12	12	0	0	0	0	0	0	0	5'utr-intron
AURKAIP1	2	16	8	2	1	1.80618	0.9	12	6	1	0	0	0	1	0	0	start_codon
AXIN1	1	7	7	0.666667	0.67	0.60206	0.6	6	6	0	0	0	0	0	0	0	processed_transcript
AZI2	1	7	7	1	1	0.845098	0.85	5	5	1	0	0	0	0	0	0	5'utr
AZIN1	1	19	19	1	1	1.27875	1.28	18	18	1	0	0	0	0	0	0	5'utr
B2M	1	49	49	0.877551	0.88	1.33244	1.33	19	19	0	0	0	0	1	0	0	start_codon
B3GALT6	1	8	8	0.625	0.63	0.69897	0.7	8	8	0	0	1	0	0	0	0	coding
BAG1	1	26	26	0.961538	0.96	1.39794	1.4	13	13	0	0	1	0	0	0	0	coding
BAG2	1	13	13	0.923077	0.92	1.07918	1.08	9	9	1	0	0	0	0	0	0	5'utr
BCL2L14	1	274	274	0.861314	0.86	1.77085	1.77	27	27	0	0	0	0	0	0	0	nonsense_mediated_decay
BCR	1	7	7	1	1	0.845098	0.85	4	4	1	0	0	0	0	0	0	5'utr
BIRC2	1	16	16	0.8125	0.81	1.11394	1.11	14	14	1	0	0	0	0	0	0	5'utr
BNIP2	1	11	11	1	1	1.04139	1.04	9	9	0	0	1	0	0	0	0	coding
BRD2	4	55	15	3.57353	0.91	4.27231	1.15	36	9	4	0	0	0	0	0	0	5'utr
BRD9	2	14	7	1.57143	0.79	1.47712	0.74	14	7	0	0	2	0	0	0	0	coding
BRPF1	1	10	10	1	1	1	1	7	7	1	0	0	0	0	0	0	5'utr
BTF3	2	59	29	1.88826	0.94	2.07004	1.04	40	20	2	0	0	0	0	0	0	5'utr
BX322557.10	1	15	15	0.866667	0.87	0.812913	0.81	7	7	0	0	0	0	0	0	0	lincRNA_exon
C10orf2	1	20	20	0.85	0.85	0.753328	0.75	10	10	0	0	0	0	0	0	0	processed_transcript
C11orf31	1	42	42	1	1	1.62325	1.62	11	11	0	0	0	0	1	0	0	start_codon
C11orf58	1	8	8	0.75	0.75	0.778151	0.78	7	7	1	0	0	0	0	0	0	5'utr
C12orf57	1	9	9	0.888889	0.89	0.90309	0.9	8	8	1	0	0	0	0	0	0	5'utr
C12orf73	1	11	11	0.909091	0.91	1	1	9	9	0	0	0	0	0	0	0	5'utr-intron
C14orf2	1	29	29	0.931034	0.93	1.43136	1.43	24	24	1	0	0	0	0	0	0	5'utr
C16orf72	3	83	28	2.62554	0.91	3.22789	1	56	19	3	0	0	0	0	0	0	5'utr
C17orf51	1	19	19	0.947368	0.95	1.25527	1.26	16	16	1	0	0	0	0	0	0	5'utr
C1QBP	1	8	8	1	1	0.90309	0.9	6	6	0	0	1	0	0	0	0	coding
C1orf43	1	14	14	0.928571	0.93	1.11394	1.11	12	12	1	0	0	0	0	0	0	5'utr
C20orf24	1	34	34	0.882353	0.88	1.47712	1.48	13	13	1	0	0	0	0	0	0	5'utr
C20orf27	1	7	7	1	1	0.845098	0.85	7	7	1	0	0	0	0	0	0	5'utr
C21orf59	1	11	11	0.727273	0.73	0.90309	0.9	10	10	1	0	0	0	0	0	0	5'utr
C2CD2L	2	30	15	1.61905	0.81	1.59106	0.8	24	12	1	0	0	0	1	0	0	5'utr
C2orf88	1	12	12	0.833333	0.83	1	1	9	9	0	0	0	0	0	0	0	processed_transcript
C6orf62	3	42	9	2.558	0.86	2.70243	0.85	36	9	3	0	0	0	0	0	0	5'utr
C7orf26	1	22	22	0.909091	0.91	1	1	18	18	1	0	0	0	0	0	0	5'utr
C7orf55-LUC7L2	1	147	147	0.938776	0.94	1.66276	1.66	72	72	1	0	0	0	0	0	0	5'utr
C8orf33	1	11	11	0.909091	0.91	1	1	11	11	0	0	1	0	0	0	0	coding
C8orf59	1	8	8	1	1	0.90309	0.9	7	7	1	0	0	0	0	0	0	5'utr
C9orf64	1	8	8	0.875	0.88	0.845098	0.85	8	8	1	0	0	0	0	0	0	5'utr
CACUL1	1	9	9	0.888889	0.89	0.90309	0.9	5	5	1	0	0	0	0	0	0	5'utr
CACYBP	1	20	20	0.95	0.95	1.27875	1.28	19	19	1	0	0	0	0	0	0	5'utr
CALM1	2	18	9	1.8	0.9	1.80618	0.9	18	9	2	0	0	0	0	0	0	5'utr
CALM2	1	21	21	0.857143	0.86	1.25527	1.26	15	15	1	0	0	0	0	0	0	5'utr
CALR	1	15	15	0.8	0.8	0.60206	0.6	13	13	1	0	0	0	0	0	0	5'utr
CAND1	1	7	7	1	1	0.845098	0.85	6	6	1	0	0	0	0	0	0	5'utr
CAPNS1	1	9	9	1	1	0.954243	0.95	8	8	1	0	0	0	0	0	0	5'utr
CASC4	1	14	14	0.857143	0.86	0.778151	0.78	12	12	1	0	0	0	0	0	0	5'utr
CASC5	1	7	7	1	1	0.845098	0.85	4	4	1	0	0	0	0	0	0	5'utr
CASK	1	7	7	1	1	0.845098	0.85	5	5	1	0	0	0	0	0	0	5'utr
CBFB	1	19	19	0.736842	0.74	0.669007	0.67	17	17	1	0	0	0	0	0	0	5'utr
CBX1	1	7	7	1	1	0.845098	0.85	3	3	1	0	0	0	0	0	0	5'utr
CBX3	1	9	9	1	1	0.954243	0.95	8	8	0	1	0	0	0	0	0	intron
CBX4	1	11	11	0.818182	0.82	0.954243	0.95	6	6	1	0	0	0	0	0	0	5'utr
CCDC93	1	8	8	1	1	0.90309	0.9	4	4	1	0	0	0	0	0	0	5'utr
CCNA2	2	62	31	1.84868	0.92	2.60531	1.3	41	20.5	2	0	0	0	0	0	0	5'utr
CCNB1	1	35	35	0.857143	0.86	1	1	32	32	1	0	0	0	0	0	0	5'utr
CCND3	1	8	8	1	1	0.90309	0.9	7	7	1	0	0	0	0	0	0	5'utr
CCNI	1	12	12	0.833333	0.83	0.69897	0.7	9	9	1	0	0	0	0	0	0	5'utr
CCNYL1	1	14	14	1	1	1.14613	1.15	4	4	1	0	0	0	0	0	0	5'utr
CCRN4L	1	7	7	1	1	0.845098	0.85	5	5	1	0	0	0	0	0	0	5'utr
CCT4	1	19	19	0.947368	0.95	1.25527	1.26	17	17	1	0	0	0	0	0	0	5'utr
CD27-AS1	1	8	8	1	1	0.90309	0.9	4	4	0	0	0	0	0	0	0	antisense
CD2AP	1	9	9	1	1	0.954243	0.95	9	9	1	0	0	0	0	0	0	5'utr
CD3D	3	56	12	2.91429	1	3.23754	1.08	42	8	0	0	2	0	1	0	0	coding
CD47	1	17	17	1	1	1.23045	1.23	14	14	1	0	0	0	0	0	0	5'utr
CD81	1	7	7	0.714286	0.71	0.69897	0.7	7	7	1	0	0	0	0	0	0	5'utr
CDC25A	1	29	29	0.896552	0.9	0.937852	0.94	25	25	1	0	0	0	0	0	0	5'utr
CDC42SE1	1	16	16	1	1	1.20412	1.2	13	13	1	0	0	0	0	0	0	5'utr
CDCA2	1	13	13	0.846154	0.85	0.740363	0.74	12	12	1	0	0	0	0	0	0	5'utr
CDCA3	2	14	7	2	1	1.6902	0.85	9	4.5	1	0	1	0	0	0	0	coding
CDCA5	1	7	7	0.714286	0.71	0.69897	0.7	7	7	1	0	0	0	0	0	0	5'utr
CDCA7	1	8	8	0.875	0.88	0.845098	0.85	8	8	1	0	0	0	0	0	0	5'utr
CDCA8	1	14	14	0.857143	0.86	1.07918	1.08	6	6	1	0	0	0	0	0	0	5'utr
CDIPT	1	13	13	1	1	1.11394	1.11	8	8	1	0	0	0	0	0	0	5'utr
CDK1	2	18	9	2	1	1.88649	0.94	14	7	1	0	0	0	0	0	0	5'utr
CDK13	2	29	14	1.90476	0.95	2.18184	1.09	14	7	2	0	0	0	0	0	0	5'utr
CDK2AP2	1	20	20	0.95	0.95	1.27875	1.28	5	5	1	0	0	0	0	0	0	5'utr
CDK4	1	64	64	0.953125	0.95	1.78533	1.79	36	36	1	0	0	0	0	0	0	5'utr
CDK6	1	91	91	0.912088	0.91	1.91908	1.92	63	63	1	0	0	0	0	0	0	5'utr
CDK8	2	14	7	1.71429	0.86	1.54407	0.77	9	4.5	2	0	0	0	0	0	0	5'utr
CDKN1B	3	36	11	2.73766	0.91	3.06819	1	31	10	3	0	0	0	0	0	0	5'utr
CDKN2C	5	97	11	4.67652	0.96	5.1567	0.95	52	7	5	0	0	0	0	0	0	5'utr
CDV3	2	29	14	1.86364	0.93	1.82282	0.91	21	10.5	2	0	0	0	0	0	0	5'utr
CENPA	1	15	15	0.866667	0.87	1.11394	1.11	13	13	1	0	0	0	0	0	0	5'utr
CENPB	3	119	45	1.90136	0.62	2.25728	0.71	45	15	3	0	0	0	0	0	0	5'utr
CENPBD1P1	1	7	7	0.857143	0.86	0.778151	0.78	7	7	0	0	0	0	0	0	0	processed_transcript
CENPW	1	45	45	0.955556	0.96	1.33244	1.33	27	27	1	0	0	0	0	0	0	5'utr
CFAP20	1	36	36	0.916667	0.92	1.21748	1.22	30	30	1	0	0	0	0	0	0	5'utr
CFL1	2	111	55	1.8866	0.94	2.7796	1.39	71	35.5	2	0	0	0	0	0	0	5'utr
CH507-513H4.1	50	2697	34	36.8282	0.75	49.9926	0.9	666	10	0	0	0	0	0	0	0	lincRNA_intron
CH507-528H12.1	44	2215	28	32.6739	0.8	45.7451	0.95	524	10	0	0	0	0	0	0	0	lincRNA_intron
CHI3L2	1	13	13	1	1	1.11394	1.11	9	9	0	0	1	0	0	0	0	coding
CHST11	1	7	7	0.571429	0.57	0.60206	0.6	6	6	1	0	0	0	0	0	0	5'utr
CHST2	3	38	14	2.75556	0.89	3.16316	1.11	29	8	3	0	0	0	0	0	0	5'utr
CHSY1	2	16	8	2	1	1.80618	0.9	8	4	2	0	0	0	0	0	0	5'utr
CHTF8	1	7	7	1	1	0.845098	0.85	5	5	1	0	0	0	0	0	0	5'utr
CIC	2	16	8	2	1	1.79934	0.9	15	7.5	0	0	0	0	0	0	0	processed_transcript
CIRBP	1	8	8	1	1	0.90309	0.9	7	7	1	0	0	0	0	0	0	5'utr
CKS2	2	90	45	1.91358	0.96	2.22141	1.11	58	29	1	0	0	0	1	0	0	5'utr
CLIC1	2	33	16	1.62637	0.81	1.60206	0.8	31	15.5	0	0	0	0	0	0	0	intron-5'utr
CLTA	1	23	23	0.956522	0.96	1.34242	1.34	19	19	1	0	0	0	0	0	0	5'utr
CMC2	1	15	15	0.866667	0.87	0.636822	0.64	10	10	1	0	0	0	0	0	0	5'utr
CNBP	2	49	24	1.5045	0.75	2.09342	1.05	33	16.5	1	0	0	0	0	0	0	5'utr-intron
CNOT1	1	10	10	1	1	1	1	6	6	1	0	0	0	0	0	0	5'utr
CNOT11	1	8	8	0.875	0.88	0.845098	0.85	6	6	0	0	1	0	0	0	0	coding
CNOT2	1	9	9	1	1	0.954243	0.95	8	8	0	0	0	0	1	0	0	start_codon
CNOT8	1	7	7	1	1	0.845098	0.85	5	5	0	0	0	0	0	0	0	5'utr-intron
CNPY2	1	34	34	0.941176	0.94	1.20412	1.2	23	23	1	0	0	0	0	0	0	5'utr
CNTROB	1	7	7	0.857143	0.86	0.778151	0.78	7	7	1	0	0	0	0	0	0	5'utr
COMT	1	12	12	0.916667	0.92	0.740363	0.74	6	6	1	0	0	0	0	0	0	5'utr
COPB2	1	9	9	1	1	0.954243	0.95	8	8	1	0	0	0	0	0	0	5'utr
CORO1A	1	32	32	0.6875	0.69	0.865301	0.87	26	26	1	0	0	0	0	0	0	5'utr
COX16	1	8	8	1	1	0.90309	0.9	8	8	1	0	0	0	0	0	0	5'utr
COX4I1	1	18	18	1	1	1.25527	1.26	16	16	0	0	0	0	0	0	0	processed_transcript
COX6B1	1	56	56	0.928571	0.93	1.23888	1.24	41	41	1	0	0	0	0	0	0	5'utr
COX7A2	1	7	7	1	1	0.845098	0.85	7	7	0	0	1	0	0	0	0	coding
COX7B	1	25	25	0.96	0.96	1.38021	1.38	16	16	1	0	0	0	0	0	0	5'utr
COX7C	1	57	57	0.789474	0.79	1.17609	1.18	45	45	1	0	0	0	0	0	0	5'utr
COX8A	1	25	25	0.84	0.84	1.02119	1.02	16	16	1	0	0	0	0	0	0	5'utr
CPTP	1	11	11	1	1	1.04139	1.04	5	5	1	0	0	0	0	0	0	5'utr
CREBBP	2	88	44	1.96	0.98	2.97128	1.49	26	13	2	0	0	0	0	0	0	5'utr
CREBZF	1	9	9	0.888889	0.89	0.90309	0.9	8	8	1	0	0	0	0	0	0	5'utr
CRKL	3	205	13	2.79011	0.92	3.50079	1.08	77	12	3	0	0	0	0	0	0	5'utr
CRLS1	1	9	9	1	1	0.954243	0.95	8	8	1	0	0	0	0	0	0	5'utr
CSK	5	144	19	4.2946	0.88	5.77513	1.15	73	11	4	0	0	0	0	0	0	5'utr-intron
CSNK1A1	2	52	26	1.89167	0.95	2.33143	1.17	33	16.5	2	0	0	0	0	0	0	5'utr
CTCF	1	9	9	1	1	0.954243	0.95	8	8	1	0	0	0	0	0	0	5'utr
CTD-2006C1.2	1	9	9	0.888889	0.89	0.90309	0.9	8	8	0	0	0	0	0	0	0	retained_intron
CTDNEP1	5	189	22	4.68153	0.95	6.22422	1.32	71	9	3	0	0	0	0	0	0	5'utr
CTDP1	1	7	7	0.857143	0.86	0.778151	0.78	6	6	1	0	0	0	0	0	0	5'utr
CTDSP2	1	11	11	1	1	1.04139	1.04	4	4	1	0	0	0	0	0	0	5'utr
CTNNB1	2	40	20	1.96429	0.98	2.51055	1.26	19	9.5	2	0	0	0	0	0	0	5'utr
CTXN1	1	30	30	0.933333	0.93	1.14613	1.15	17	17	1	0	0	0	0	0	0	5'utr
CUTA	1	14	14	0.857143	0.86	1.07918	1.08	13	13	0	0	0	0	1	0	0	start_codon
CXXC1	1	7	7	1	1	0.845098	0.85	7	7	1	0	0	0	0	0	0	5'utr
CXorf40B	1	14	14	1	1	1.14613	1.15	10	10	1	0	0	0	0	0	0	5'utr
CYCS	1	21	21	0.809524	0.81	0.929419	0.93	17	17	1	0	0	0	0	0	0	5'utr
CYHR1	2	76	38	1.81366	0.91	2.5977	1.3	18	9	0	2	0	0	0	0	0	intron
DAD1	1	7	7	1	1	0.845098	0.85	5	5	0	0	1	0	0	0	0	coding
DAP3	1	7	7	0.714286	0.71	0.69897	0.7	6	6	1	0	0	0	0	0	0	5'utr
DAZAP1	1	7	7	0.714286	0.71	0.69897	0.7	5	5	1	0	0	0	0	0	0	5'utr
DBN1	1	14	14	0.714286	0.71	1	1	8	8	1	0	0	0	0	0	0	5'utr
DCAF7	2	26	13	1.73684	0.87	1.5141	0.76	16	8	2	0	0	0	0	0	0	5'utr
DCUN1D5	3	71	22	2.74231	0.94	3.18184	1.18	54	15	3	0	0	0	0	0	0	5'utr
DDAH2	1	7	7	1	1	0.845098	0.85	6	6	1	0	0	0	0	0	0	5'utr
DDX17	1	7	7	0.571429	0.57	0.60206	0.6	6	6	1	0	0	0	0	0	0	5'utr
DDX39B	1	12	12	0.916667	0.92	1.04139	1.04	11	11	1	0	0	0	0	0	0	5'utr
DDX5	3	45	14	2.46667	0.8	2.89432	1.15	41	11	2	1	0	0	0	0	0	intron
DEAF1	1	7	7	0.714286	0.71	0.69897	0.7	6	6	1	0	0	0	0	0	0	5'utr
DERL1	2	26	13	1.89474	0.95	1.77452	0.89	22	11	2	0	0	0	0	0	0	5'utr
DESI2	1	11	11	0.818182	0.82	0.954243	0.95	9	9	0	0	0	0	0	0	0	processed_transcript
DHX15	1	18	18	0.882353	0.88	0.69897	0.7	14	14	1	0	0	0	0	0	0	5'utr
DHX9	1	8	8	0.875	0.88	0.845098	0.85	7	7	1	0	0	0	0	0	0	5'utr
DLG1	1	10	10	1	1	1	1	7	7	0	1	0	0	0	0	0	intron
DNAJA1	1	38	38	0.842105	0.84	1.20412	1.2	25	25	1	0	0	0	0	0	0	5'utr
DNAJC10	1	8	8	1	1	0.90309	0.9	6	6	1	0	0	0	0	0	0	5'utr
DNAJC9	1	7	7	1	1	0.845098	0.85	3	3	1	0	0	0	0	0	0	5'utr
DOHH	1	9	9	0.888889	0.89	0.90309	0.9	7	7	1	0	0	0	0	0	0	5'utr
DPAGT1	1	8	8	1	1	0.90309	0.9	5	5	1	0	0	0	0	0	0	5'utr
DPP8	1	9	9	1	1	0.954243	0.95	6	6	1	0	0	0	0	0	0	5'utr
DR1	1	12	12	0.833333	0.83	1	1	9	9	1	0	0	0	0	0	0	5'utr
DTNBP1	1	12	12	0.833333	0.83	1	1	10	10	1	0	0	0	0	0	0	5'utr
DUT	1	7	7	0.857143	0.86	0.778151	0.78	7	7	1	0	0	0	0	0	0	5'utr
DVL1	1	11	11	1	1	1.04139	1.04	7	7	1	0	0	0	0	0	0	5'utr
DYNLL1	1	10	10	1	1	1	1	7	7	1	0	0	0	0	0	0	5'utr
DYNLL2	2	23	11	1.64286	0.82	1.90849	0.95	20	10	2	0	0	0	0	0	0	5'utr
DYRK1A	3	182	53	2.67395	0.89	3.82823	1.22	77	17	0	0	0	0	0	0	0	processed_transcript
E2F2	3	40	13	2.58736	0.92	2.75587	0.98	32	8	3	0	0	0	0	0	0	5'utr
EDC3	1	7	7	0.857143	0.86	0.778151	0.78	7	7	1	0	0	0	0	0	0	5'utr
EDC4	1	16	16	0.875	0.88	1.14613	1.15	15	15	1	0	0	0	0	0	0	5'utr
EEF1D	1	7	7	0.857143	0.86	0.778151	0.78	7	7	0	0	1	0	0	0	0	coding
EIF1	5	183	8	4.733	1	5.2322	0.9	112	7	0	0	2	1	1	0	0	processed_transcript
EIF1AD	2	19	9	1.90909	0.95	1.90309	0.95	17	8.5	0	0	0	0	0	0	0	intron-5'utr
EIF1P3	1	7	7	0.714286	0.71	0.69897	0.7	6	6	0	0	0	0	0	0	0	processed_pseudogene
EIF2S1	1	19	19	0.894737	0.89	0.929419	0.93	16	16	1	0	0	0	0	0	0	5'utr
EIF3A	1	7	7	0.571429	0.57	0.60206	0.6	4	4	1	0	0	0	0	0	0	5'utr
EIF3M	1	7	7	0.857143	0.86	0.778151	0.78	5	5	1	0	0	0	0	0	0	5'utr
EIF4A3	2	34	17	1.82784	0.91	2.0569	1.03	22	11	2	0	0	0	0	0	0	5'utr
EIF4G1	2	24	12	1.62185	0.81	1.89209	0.95	16	8	1	0	0	1	0	0	0	5'utr
EIF4G2	1	43	43	0.860465	0.86	1.09108	1.09	35	35	1	0	0	0	0	0	0	5'utr
EIF5	1	33	33	0.909091	0.91	1.17609	1.18	27	27	1	0	0	0	0	0	0	5'utr
EIF5A	3	114	43	2.66733	0.88	3.65896	0.98	66	23	3	0	0	0	0	0	0	5'utr
EIF5AL1	1	30	30	0.766667	0.77	1.0607	1.06	12	12	1	0	0	0	0	0	0	5'utr
EIF6	1	18	18	1	1	1.25527	1.26	7	7	0	0	1	0	0	0	0	coding
ELOVL4	1	10	10	0.8	0.8	0.90309	0.9	9	9	1	0	0	0	0	0	0	5'utr
ELOVL5	1	14	14	0.928571	0.93	1.11394	1.11	10	10	1	0	0	0	0	0	0	5'utr
EMB	1	7	7	0.857143	0.86	0.778151	0.78	6	6	1	0	0	0	0	0	0	5'utr
EMC3	1	9	9	1	1	0.954243	0.95	7	7	1	0	0	0	0	0	0	5'utr
EMC4	1	34	34	0.970588	0.97	1.51851	1.52	20	20	1	0	0	0	0	0	0	5'utr
EMC8	1	29	29	0.931034	0.93	1.13033	1.13	23	23	1	0	0	0	0	0	0	5'utr
EML3	1	8	8	1	1	0.90309	0.9	8	8	1	0	0	0	0	0	0	5'utr
ENO1	1	69	69	0.898551	0.9	1.09342	1.09	50	50	1	0	0	0	0	0	0	5'utr
ENSAP2	1	12	12	1	1	1.07918	1.08	6	6	0	0	0	0	0	0	0	processed_pseudogene
ENY2	2	19	9	1.90909	0.95	1.60206	0.8	11	5.5	2	0	0	0	0	0	0	5'utr
EP300	4	59	9	3.47899	0.88	3.53991	0.92	46	8	4	0	0	0	0	0	0	5'utr
ERH	1	10	10	0.9	0.9	0.954243	0.95	7	7	1	0	0	0	0	0	0	5'utr
ESD	1	10	10	0.9	0.9	0.653213	0.65	7	7	1	0	0	0	0	0	0	5'utr
ETNK1	2	23	11	1.88889	0.94	1.74819	0.87	19	9.5	0	0	2	0	0	0	0	coding
ETS1	1	16	16	0.9375	0.94	1.17609	1.18	9	9	1	0	0	0	0	0	0	5'utr
EXO1	1	8	8	1	1	0.90309	0.9	8	8	1	0	0	0	0	0	0	5'utr
EXOSC3	1	8	8	1	1	0.90309	0.9	3	3	0	0	1	0	0	0	0	coding
FADS2	2	20	10	1.7033	0.85	1.51851	0.76	17	8.5	2	0	0	0	0	0	0	5'utr
FAM133B	1	15	15	1	1	1.17609	1.18	8	8	1	0	0	0	0	0	0	5'utr
FAM168A	4	41	9	3.41667	0.83	3.39724	0.86	23	6	4	0	0	0	0	0	0	5'utr
FAM168B	1	12	12	0.75	0.75	0.653213	0.65	10	10	0	0	0	0	0	0	0	5'utr-intron
FAM217B	1	11	11	1	1	1.04139	1.04	5	5	1	0	0	0	0	0	0	5'utr
FAM219A	1	9	9	1	1	0.954243	0.95	6	6	1	0	0	0	0	0	0	5'utr
FAM35DP	1	24	24	0.833333	0.83	1.30103	1.3	15	15	0	0	0	0	0	0	0	unprocessed_pseudogene
FAM49B	1	23	23	0.826087	0.83	0.977724	0.98	16	16	1	0	0	0	0	0	0	5'utr
FAM60A	1	13	13	1	1	1.11394	1.11	12	12	1	0	0	0	0	0	0	5'utr
FANCG	1	7	7	0.857143	0.86	0.778151	0.78	6	6	1	0	0	0	0	0	0	5'utr
FAU	2	95	47	1.91765	0.96	2.41497	1.21	39	19.5	2	0	0	0	0	0	0	5'utr
FBXL12	1	9	9	0.777778	0.78	0.845098	0.85	5	5	1	0	0	0	0	0	0	5'utr
FBXL18	1	9	9	0.888889	0.89	0.90309	0.9	4	4	0	0	0	0	0	0	0	nonsense_mediated_decay
FBXL3	1	17	17	0.882353	0.88	0.875061	0.88	15	15	1	0	0	0	0	0	0	5'utr
FBXO7	1	7	7	1	1	0.845098	0.85	5	5	1	0	0	0	0	0	0	5'utr
FBXO8	1	8	8	1	1	0.90309	0.9	6	6	1	0	0	0	0	0	0	5'utr
FBXO9	1	7	7	1	1	0.845098	0.85	6	6	1	0	0	0	0	0	0	5'utr
FBXW7	1	9	9	0.888889	0.89	0.60206	0.6	9	9	1	0	0	0	0	0	0	5'utr
FDFT1	1	7	7	1	1	0.845098	0.85	6	6	0	0	0	0	0	0	0	intron-5'utr
FEM1B	1	15	15	0.866667	0.87	1.11394	1.11	14	14	1	0	0	0	0	0	0	5'utr
FGFR1OP2	1	8	8	0.75	0.75	0.778151	0.78	7	7	1	0	0	0	0	0	0	5'utr
FLCN	1	7	7	1	1	0.845098	0.85	6	6	1	0	0	0	0	0	0	5'utr
FLI1	1	11	11	1	1	1.04139	1.04	7	7	1	0	0	0	0	0	0	5'utr
FLJ31306	1	19	19	0.894737	0.89	1.23045	1.23	11	11	0	0	0	0	0	0	0	antisense
FLYWCH2	1	13	13	0.923077	0.92	0.778151	0.78	5	5	1	0	0	0	0	0	0	5'utr
FNBP1	1	8	8	1	1	0.90309	0.9	3	3	1	0	0	0	0	0	0	5'utr
FOXJ2	1	10	10	1	1	1	1	8	8	1	0	0	0	0	0	0	5'utr
FOXK2	1	10	10	0.8	0.8	0.90309	0.9	7	7	1	0	0	0	0	0	0	5'utr
FOXP4	1	8	8	0.875	0.88	0.845098	0.85	6	6	1	0	0	0	0	0	0	5'utr
FRA10AC1	1	10	10	0.9	0.9	0.653213	0.65	9	9	1	0	0	0	0	0	0	5'utr
FRG1	1	10	10	0.9	0.9	0.653213	0.65	6	6	1	0	0	0	0	0	0	5'utr
FRMD8	1	7	7	0.571429	0.57	0.60206	0.6	7	7	1	0	0	0	0	0	0	5'utr
FTH1	2	46	23	1.40952	0.7	2.10551	1.05	25	12.5	1	0	0	0	0	0	0	5'utr-intron
FTL	1	8	8	0.875	0.88	0.845098	0.85	7	7	1	0	0	0	0	0	0	5'utr
FYN	3	32	9	3	1	3.03342	0.95	20	6	3	0	0	0	0	0	0	5'utr
FZR1	1	13	13	0.846154	0.85	0.740363	0.74	9	9	1	0	0	0	0	0	0	5'utr
G3BP1	1	9	9	1	1	0.954243	0.95	9	9	1	0	0	0	0	0	0	5'utr
G3BP2	1	9	9	1	1	0.954243	0.95	8	8	1	0	0	0	0	0	0	5'utr
GABARAPL1	1	12	12	1	1	1.07918	1.08	10	10	1	0	0	0	0	0	0	5'utr
GAPDH	1	32	32	0.84375	0.84	1.43136	1.43	19	19	1	0	0	0	0	0	0	5'utr
GCLC	1	11	11	0.818182	0.82	0.954243	0.95	9	9	1	0	0	0	0	0	0	5'utr
GCLM	2	34	17	1.46032	0.73	1.68124	0.84	27	13.5	2	0	0	0	0	0	0	5'utr
GDE1	1	12	12	1	1	1.07918	1.08	11	11	1	0	0	0	0	0	0	5'utr
GDI2	1	11	11	0.727273	0.73	0.90309	0.9	10	10	1	0	0	0	0	0	0	5'utr
GET4	1	7	7	0.857143	0.86	0.778151	0.78	7	7	0	0	0	1	0	0	0	3'utr
GGCX	1	7	7	1	1	0.845098	0.85	4	4	1	0	0	0	0	0	0	5'utr
GINS3	1	14	14	0.928571	0.93	0.812913	0.81	12	12	1	0	0	0	0	0	0	5'utr
GLT8D1	1	7	7	1	1	0.845098	0.85	2	2	0	1	0	0	0	0	0	intron
GLUL	1	9	9	0.888889	0.89	0.90309	0.9	4	4	1	0	0	0	0	0	0	5'utr
GMCL1	1	8	8	0.875	0.88	0.845098	0.85	6	6	1	0	0	0	0	0	0	5'utr
GMNN	1	12	12	1	1	1.07918	1.08	6	6	1	0	0	0	0	0	0	5'utr
GMPPB	2	19	9	1.83333	0.92	1.8451	0.92	17	8.5	1	0	0	0	0	0	0	5'utr-intron
GNAI2	2	31	15	1.51675	0.76	1.77815	0.89	23	11.5	2	0	0	0	0	0	0	5'utr
GNAS	2	33	16	1.46957	0.73	1.60206	0.8	27	13.5	1	1	0	0	0	0	0	intron
GNB2L1	1	30	30	0.966667	0.97	1.4624	1.46	22	22	0	0	0	0	1	0	0	start_codon
GNG5	1	7	7	1	1	0.845098	0.85	7	7	0	0	0	0	1	0	0	start_codon
GNL1	1	8	8	1	1	0.90309	0.9	7	7	1	0	0	0	0	0	0	5'utr
GPN2	1	13	13	0.923077	0.92	1.07918	1.08	11	11	1	0	0	0	0	0	0	5'utr
GRB2	1	29	29	0.793103	0.79	0.884607	0.88	25	25	1	0	0	0	0	0	0	5'utr
GSK3B	1	7	7	1	1	0.845098	0.85	7	7	1	0	0	0	0	0	0	5'utr
GSPT1	1	21	21	0.952381	0.95	1.30103	1.3	18	18	1	0	0	0	0	0	0	5'utr
GSTZ1	1	7	7	1	1	0.845098	0.85	4	4	1	0	0	0	0	0	0	5'utr
GTF2A2	1	14	14	0.928571	0.93	0.812913	0.81	14	14	1	0	0	0	0	0	0	5'utr
GYS1	1	8	8	1	1	0.90309	0.9	6	6	1	0	0	0	0	0	0	5'utr
H1FX	5	267	9	4.58795	0.92	5.91741	0.95	140	8	3	0	1	1	0	0	0	3'utr
H2AFX	2	55	27	1.75298	0.88	2.41162	1.21	44	22	0	0	0	1	1	0	0	3'utr
H2AFZ	1	52	52	0.923077	0.92	1.20412	1.2	32	32	1	0	0	0	0	0	0	5'utr
H2BFS	1	22	22	0.954545	0.95	1.02119	1.02	3	3	1	0	0	0	0	0	0	5'utr
H3F3A	1	13	13	1	1	1.11394	1.11	4	4	1	0	0	0	0	0	0	5'utr
H3F3AP6	1	10	10	1	1	1	1	4	4	0	0	0	0	0	0	0	processed_pseudogene
H3F3B	1	111	111	0.90991	0.91	1.22617	1.23	63	63	1	0	0	0	0	0	0	5'utr
H3F3C	1	47	47	0.978723	0.98	1.36173	1.36	14	14	1	0	0	0	0	0	0	5'utr
HAUS3	2	19	9	1.77381	0.89	1.81954	0.91	15	7.5	0	2	0	0	0	0	0	intron
HCFC1	6	78	10	5.575	0.9	5.87955	0.95	57	7	6	0	0	0	0	0	0	5'utr
HDAC2	2	24	12	1.88235	0.94	2.02119	1.01	21	10.5	2	0	0	0	0	0	0	5'utr
HDGF	4	70	13	3.52403	0.88	3.91991	1	48	8.5	3	0	0	0	0	0	0	intron-3'utr
HEBP2	2	30	15	1.65158	0.83	1.87506	0.94	21	10.5	2	0	0	0	0	0	0	5'utr
HECTD1	1	7	7	1	1	0.845098	0.85	7	7	1	0	0	0	0	0	0	5'utr
HES4	1	12	12	1	1	1.07918	1.08	4	4	1	0	0	0	0	0	0	5'utr
HEXIM1	1	9	9	0.888889	0.89	0.90309	0.9	8	8	1	0	0	0	0	0	0	5'utr
HFM1	1	617	617	0.823339	0.82	0.737381	0.74	112	112	0	1	0	0	0	0	0	intron
HIATL1	1	91	91	0.956044	0.96	1.93952	1.94	26	26	1	0	0	0	0	0	0	5'utr
HIATL2	1	143	143	0.965035	0.97	1.66276	1.66	40	40	1	0	0	0	0	0	0	5'utr
HIST1H1B	1	24	24	0.833333	0.83	1.30103	1.3	20	20	0	0	0	0	1	0	0	start_codon
HIST1H1C	1	7	7	0.857143	0.86	0.778151	0.78	7	7	0	0	1	0	0	0	0	coding
HIST1H1D	2	24	12	1.875	0.94	2.04922	1.02	19	9.5	0	0	1	0	1	0	0	coding
HIST1H2AB	1	11	11	1	1	1.04139	1.04	6	6	0	0	1	0	0	0	0	coding
HIST1H2AC	6	348	19	5.41143	0.89	6.65428	0.97	142	13	0	0	4	0	1	1	0	start_codon
HIST1H2AD	1	9	9	1	1	0.954243	0.95	6	6	0	0	1	0	0	0	0	coding
HIST1H2AE	2	35	17	1.88095	0.94	2.41497	1.21	30	15	0	0	1	0	1	0	0	start_codon
HIST1H2AG	2	88	44	1.84506	0.92	2.47603	1.24	35	17.5	0	0	1	0	1	0	0	start_codon
HIST1H2AH	1	20	20	0.95	0.95	1.27875	1.28	13	13	0	0	1	0	0	0	0	coding
HIST1H2AI	2	18	9	1.49351	0.75	1.62325	0.81	14	7	0	0	1	0	1	0	0	start_codon
HIST1H2AJ	1	8	8	1	1	0.90309	0.9	4	4	0	0	1	0	0	0	0	coding
HIST1H2AL	1	15	15	0.733333	0.73	0.740363	0.74	12	12	0	0	1	0	0	0	0	coding
HIST1H2AM	1	24	24	0.958333	0.96	1.36173	1.36	15	15	0	0	1	0	0	0	0	coding
HIST1H2BD	1	25	25	0.92	0.92	1.36173	1.36	25	25	0	0	0	0	1	0	0	start_codon
HIST1H2BF	1	23	23	1	1	1.36173	1.36	16	16	0	0	0	0	1	0	0	start_codon
HIST1H2BI	1	43	43	0.860465	0.86	1.5682	1.57	31	31	0	0	0	0	1	0	0	start_codon
HIST1H2BJ	2	50	25	1.91667	0.96	2.32015	1.16	43	21.5	0	0	1	0	1	0	0	coding
HIST1H2BL	1	9	9	0.888889	0.89	0.60206	0.6	7	7	0	0	1	0	0	0	0	coding
HIST1H2BN	2	27	13	1.78571	0.89	2.15534	1.08	23	11.5	1	0	0	0	1	0	0	5'utr
HIST1H3B	4	230	24	3.8196	0.95	5.79865	1.31	55	14.5	0	0	4	0	0	0	0	coding
HIST1H3D	1	17	17	0.764706	0.76	0.812913	0.81	17	17	0	0	1	0	0	0	0	coding
HIST1H3F	4	400	28	3.80887	0.96	5.65853	1.27	78	21	0	0	3	0	1	0	0	coding
HIST1H3G	2	146	73	1.88569	0.94	2.96708	1.48	61	30.5	0	0	1	0	1	0	0	coding
HIST1H3H	4	70	9	3.69798	0.9	3.52634	0.9	44	8.5	0	0	3	0	1	0	0	start_codon
HIST1H3J	1	16	16	0.8125	0.81	1.11394	1.11	16	16	0	0	1	0	0	0	0	coding
HIST1H4A	1	28	28	0.928571	0.93	1.41497	1.41	18	18	0	0	0	0	1	0	0	start_codon
HIST1H4B	1	24	24	0.75	0.75	0.653213	0.65	24	24	0	0	0	0	1	0	0	start_codon
HIST1H4C	1	8	8	0.75	0.75	0.778151	0.78	7	7	0	0	0	0	0	1	0	stop_codon
HIST1H4E	6	180	30	5.26094	0.88	7.09505	1.2	131	21	0	0	4	0	1	1	0	start_codon
HIST1H4F	2	29	14	1.88889	0.94	2.20412	1.1	28	14	0	0	1	0	1	0	0	start_codon
HIST1H4H	4	93	11	3.69954	0.91	4.09621	1.01	84	10.5	0	0	2	0	1	1	0	stop_codon
HIST1H4I	1	11	11	0.909091	0.91	1	1	9	9	0	0	1	0	0	0	0	coding
HIST1H4J	2	42	21	1.675	0.84	1.87313	0.94	30	15	0	0	1	0	1	0	0	start_codon
HIST1H4K	1	34	34	0.823529	0.82	0.845098	0.85	22	22	0	0	0	0	1	0	0	start_codon
HIST2H2AA4	2	41	20	1.72308	0.86	2.45939	1.23	31	15.5	0	0	1	0	1	0	0	start_codon
HIST2H2AB	1	8	8	1	1	0.90309	0.9	5	5	0	0	0	0	1	0	0	start_codon
HIST2H2AC	1	21	21	0.52381	0.52	1.04139	1.04	15	15	0	0	1	0	0	0	0	coding
HIST2H2BE	1	15	15	0.8	0.8	0.778151	0.78	12	12	0	1	0	0	0	0	0	intron
HIST2H3A	5	226	19	4.06282	0.88	5.43616	0.9	79	8	0	0	3	0	1	1	0	start_codon
HIST2H3C	3	121	22	2.80519	0.95	3.5787	1.02	51	18	1	0	1	0	1	0	0	coding
HIST2H4A	3	97	22	2.77341	0.96	3.18639	0.9	47	16	0	0	2	0	1	0	0	start_codon
HIST2H4B	2	62	31	1.83871	0.92	2.43136	1.22	39	19.5	0	0	1	0	1	0	0	coding
HIST3H2A	1	8	8	1	1	0.90309	0.9	5	5	1	0	0	0	0	0	0	5'utr
HMGA1	1	46	46	0.891304	0.89	1.31175	1.31	33	33	1	0	0	0	0	0	0	5'utr
HMGB1	1	15	15	1	1	1.17609	1.18	4	4	1	0	0	0	0	0	0	5'utr
HMGB2	1	107	107	0.869159	0.87	1.36642	1.37	46	46	0	0	0	0	0	0	0	5'utr-intron
HMGN2	1	57	57	0.894737	0.89	1.23045	1.23	28	28	0	0	0	0	0	0	0	5'utr-intron
HN1	1	32	32	0.6875	0.69	1.34242	1.34	25	25	1	0	0	0	0	0	0	5'utr
HNRNPA0	2	138	69	1.74183	0.87	2.44467	1.22	80	40	2	0	0	0	0	0	0	5'utr
HNRNPA2B1	2	113	56	1.58013	0.79	2.15381	1.08	74	37	1	0	1	0	0	0	0	coding
HNRNPAB	3	280	89	2.68187	0.88	4.77278	1.71	76	14	3	0	0	0	0	0	0	5'utr
HNRNPC	1	20	20	0.95	0.95	1.27875	1.28	14	14	1	0	0	0	0	0	0	5'utr
HNRNPD	3	91	35	2.58571	0.86	3.81637	1.26	62	21	3	0	0	0	0	0	0	5'utr
HNRNPF	4	95	18	3.45328	0.84	4.39554	1.02	72	13	4	0	0	0	0	0	0	5'utr
HNRNPH1	2	27	13	1.5	0.75	1.92942	0.96	26	13	0	0	0	0	1	0	0	start_codon
HNRNPK	2	31	15	1.92857	0.96	2.34439	1.17	20	10	2	0	0	0	0	0	0	5'utr
HNRNPLL	1	13	13	0.923077	0.92	1.07918	1.08	6	6	1	0	0	0	0	0	0	5'utr
HNRNPU	2	38	19	1.86667	0.93	2.17464	1.09	19	9.5	2	0	0	0	0	0	0	5'utr
HNRNPUL2	1	13	13	0.846154	0.85	1.04139	1.04	10	10	1	0	0	0	0	0	0	5'utr
HPCAL1	2	17	8	1.75714	0.88	1.73239	0.87	15	7.5	2	0	0	0	0	0	0	5'utr
HRAS	1	11	11	1	1	1.04139	1.04	7	7	0	0	0	0	0	0	0	processed_transcript
HS2ST1	1	14	14	1	1	1.14613	1.15	11	11	1	0	0	0	0	0	0	5'utr
HSP90AA1	1	19	19	0.842105	0.84	1.20412	1.2	13	13	0	0	0	0	0	0	0	5'utr-intron
HSP90AB1	1	102	102	0.970588	0.97	1.69461	1.69	38	38	1	0	0	0	0	0	0	5'utr
HSPA1B	1	13	13	1	1	1.11394	1.11	6	6	1	0	0	0	0	0	0	5'utr
HSPA4	1	30	30	0.933333	0.93	1.44716	1.45	15	15	1	0	0	0	0	0	0	5'utr
HSPA5	1	9	9	1	1	0.954243	0.95	9	9	1	0	0	0	0	0	0	5'utr
HSPA8	1	89	89	0.752809	0.75	0.922985	0.92	28	28	1	0	0	0	0	0	0	5'utr
HSPA9	1	12	12	1	1	1.07918	1.08	8	8	1	0	0	0	0	0	0	5'utr
HSPB1	3	25	8	2.75714	0.9	2.63548	0.9	20	7	0	3	0	0	0	0	0	intron
HSPE1	2	44	22	1.85714	0.93	1.8293	0.91	34	17	2	0	0	0	0	0	0	5'utr
HSPH1	1	37	37	0.918919	0.92	1.53148	1.53	25	25	1	0	0	0	0	0	0	5'utr
ICMT	1	7	7	0.857143	0.86	0.778151	0.78	7	7	0	0	0	0	1	0	0	start_codon
ID1	1	9	9	0.888889	0.89	0.90309	0.9	9	9	1	0	0	0	0	0	0	5'utr
ID3	1	14	14	1	1	1.14613	1.15	11	11	1	0	0	0	0	0	0	5'utr
IFITM1	1	7	7	1	1	0.845098	0.85	5	5	1	0	0	0	0	0	0	5'utr
IFNAR2	1	8	8	1	1	0.90309	0.9	4	4	1	0	0	0	0	0	0	5'utr
IFT27	1	18	18	0.944444	0.94	1.23045	1.23	11	11	1	0	0	0	0	0	0	5'utr
IGF2BP1	1	11	11	0.818182	0.82	0.954243	0.95	10	10	1	0	0	0	0	0	0	5'utr
IL4I1	1	8	8	1	1	0.90309	0.9	6	6	1	0	0	0	0	0	0	5'utr
ILF3	2	35	17	1.66667	0.83	2.15836	1.08	23	11.5	2	0	0	0	0	0	0	5'utr
IMPAD1	1	7	7	0.857143	0.86	0.778151	0.78	7	7	1	0	0	0	0	0	0	5'utr
ING1	1	8	8	1	1	0.845098	0.85	5	5	1	0	0	0	0	0	0	5'utr
INPP4A	1	10	10	0.9	0.9	0.954243	0.95	7	7	1	0	0	0	0	0	0	5'utr
INSIG1	1	20	20	0.9	0.9	1.25527	1.26	14	14	0	0	0	0	1	0	0	start_codon
IP6K2	1	13	13	0.923077	0.92	1.07918	1.08	11	11	1	0	0	0	0	0	0	5'utr
IRF2BP1	3	35	11	2.82857	0.93	3.10958	1.04	24	9	3	0	0	0	0	0	0	5'utr
ISG20L2	1	28	28	0.857143	0.86	0.90309	0.9	17	17	1	0	0	0	0	0	0	5'utr
IST1	1	7	7	0.857143	0.86	0.778151	0.78	7	7	1	0	0	0	0	0	0	5'utr
ITGAE	2	17	8	1.65278	0.83	1.6902	0.85	12	6	0	1	0	0	0	1	0	stop_codon
ITM2A	1	27	27	0.925926	0.93	1.39794	1.4	23	23	1	0	0	0	0	0	0	5'utr
ITM2B	1	28	28	0.75	0.75	1.32222	1.32	9	9	1	0	0	0	0	0	0	5'utr
JMJD8	1	8	8	1	1	0.90309	0.9	5	5	0	1	0	0	0	0	0	intron
JTB	2	23	11	1.84615	0.92	2.04139	1.02	18	9	2	0	0	0	0	0	0	5'utr
KANSL1	2	81	40	1.98649	0.99	2.40739	1.2	41	20.5	0	2	0	0	0	0	0	intron
KATNA1	1	8	8	1	1	0.90309	0.9	4	4	1	0	0	0	0	0	0	5'utr
KBTBD2	1	21	21	0.809524	0.81	1.23045	1.23	16	16	0	0	0	0	0	0	0	processed_transcript
KCNAB2	2	15	7	2	1	1.74819	0.87	14	7	1	0	0	1	0	0	0	5'utr
KCTD13	1	17	17	0.823529	0.82	0.845098	0.85	14	14	0	0	0	0	0	0	0	processed_transcript
KDELR1	1	15	15	1	1	1.17609	1.18	14	14	1	0	0	0	0	0	0	5'utr
KDM2A	1	8	8	1	1	0.90309	0.9	7	7	1	0	0	0	0	0	0	5'utr
KDM5C	1	7	7	1	1	0.845098	0.85	7	7	1	0	0	0	0	0	0	5'utr
KHDRBS1	1	89	89	0.94382	0.94	1.44716	1.45	29	29	1	0	0	0	0	0	0	5'utr
KHSRP	1	32	32	0.90625	0.91	0.985277	0.99	27	27	1	0	0	0	0	0	0	5'utr
KIAA0101	1	14	14	0.857143	0.86	0.778151	0.78	8	8	1	0	0	0	0	0	0	5'utr
KLC1	1	20	20	0.95	0.95	0.977724	0.98	18	18	1	0	0	0	0	0	0	5'utr
KLHDC3	1	7	7	1	1	0.845098	0.85	7	7	1	0	0	0	0	0	0	5'utr
KMT2D	9	91	10	7.68173	0.86	8.03252	0.9	79	9	0	0	4	5	0	0	0	3'utr
KMT2E	2	23	11	1.64615	0.82	1.34242	0.67	21	10.5	2	0	0	0	0	0	0	5'utr
KNSTRN	1	8	8	0.5	0.5	0.60206	0.6	8	8	0	0	0	0	0	0	0	coding-intron
KPNA2	2	44	22	1.95455	0.98	2.66464	1.33	28	14	2	0	0	0	0	0	0	5'utr
KPNA4	1	8	8	0.875	0.88	0.845098	0.85	8	8	1	0	0	0	0	0	0	5'utr
KPNB1	2	30	15	1.7512	0.88	1.90309	0.95	21	10.5	2	0	0	0	0	0	0	5'utr
KRTCAP2	2	19	9	2	1	1.92428	0.96	14	7	0	1	1	0	0	0	0	intron
LAGE3	1	19	19	0.894737	0.89	0.929419	0.93	9	9	1	0	0	0	0	0	0	5'utr
LAMP1	1	8	8	1	1	0.90309	0.9	7	7	1	0	0	0	0	0	0	5'utr
LAMP2	1	11	11	1	1	1.04139	1.04	8	8	1	0	0	0	0	0	0	5'utr
LAMTOR4	1	13	13	1	1	1.11394	1.11	10	10	0	0	0	1	0	0	0	3'utr
LAMTOR5	1	34	34	0.882353	0.88	1.17609	1.18	26	26	0	0	1	0	0	0	0	coding
LAPTM4A	1	8	8	1	1	0.90309	0.9	8	8	1	0	0	0	0	0	0	5'utr
LARP1	3	57	14	2.65584	0.93	2.79518	1	36	10	0	3	0	0	0	0	0	intron
LARP1B	1	7	7	1	1	0.845098	0.85	7	7	0	1	0	0	0	0	0	intron
LARP4B	3	45	12	2.79167	0.96	3.31597	1	24	8	3	0	0	0	0	0	0	5'utr
LAT	2	77	38	1.56731	0.78	1.92428	0.96	58	29	2	0	0	0	0	0	0	5'utr
LBR	1	18	18	0.833333	0.83	0.875061	0.88	11	11	1	0	0	0	0	0	0	5'utr
LDB1	1	11	11	0.909091	0.91	1	1	5	5	1	0	0	0	0	0	0	5'utr
LDHA	2	28	14	2	1	2.29003	1.15	12	6	2	0	0	0	0	0	0	5'utr
LDHB	1	15	15	0.933333	0.93	1.14613	1.15	14	14	1	0	0	0	0	0	0	5'utr
LEF1	5	242	52	3.99026	0.83	5.28643	1.03	161	37	5	0	0	0	0	0	0	5'utr
LHX4-AS1	1	15	15	1	1	1.17609	1.18	6	6	1	0	0	0	0	0	0	5'utr
LIMD2	1	12	12	1	1	1.07918	1.08	8	8	0	1	0	0	0	0	0	intron
LINC00657	2	21	10	2	1	2.01703	1.01	6	3	0	0	0	0	0	0	0	lincRNA_exon
LMAN2	1	9	9	0.888889	0.89	0.90309	0.9	7	7	0	0	1	0	0	0	0	coding
LMNB1	2	170	85	1.89101	0.95	2.92675	1.46	94	47	2	0	0	0	0	0	0	5'utr
LRRC1	1	10	10	1	1	1	1	7	7	1	0	0	0	0	0	0	5'utr
LRRC59	1	14	14	1	1	1.14613	1.15	14	14	1	0	0	0	0	0	0	5'utr
LRRFIP1	1	12	12	0.916667	0.92	1.04139	1.04	10	10	1	0	0	0	0	0	0	5'utr
LSM10	1	8	8	0.75	0.75	0.778151	0.78	6	6	1	0	0	0	0	0	0	5'utr
LSM2	2	16	8	1.875	0.94	1.74819	0.87	9	4.5	2	0	0	0	0	0	0	5'utr
MACF1	1	10	10	0.8	0.8	0.90309	0.9	6	6	0	0	1	0	0	0	0	coding
MAD2L1	1	19	19	1	1	1.27875	1.28	17	17	1	0	0	0	0	0	0	5'utr
MAF1	1	22	22	0.818182	0.82	0.653213	0.65	21	21	1	0	0	0	0	0	0	5'utr
MALAT1	3	33	11	2.32294	0.82	2.70243	0.95	31	11	0	0	0	0	0	0	0	lincRNA_exon
MAP2K1	3	57	19	2.73099	0.89	3.40824	1.2	41	14	3	0	0	0	0	0	0	5'utr
MAP2K2	1	26	26	0.692308	0.69	0.954243	0.95	15	15	0	0	0	0	0	0	0	5'utr-intron
MAP2K3	1	33	33	0.909091	0.91	1.17609	1.18	15	15	1	0	0	0	0	0	0	5'utr
MAP3K11	1	22	22	0.863636	0.86	1.27875	1.28	21	21	1	0	0	0	0	0	0	5'utr
MAP4K4	1	12	12	0.916667	0.92	1.04139	1.04	9	9	1	0	0	0	0	0	0	5'utr
MAPK1	1	38	38	0.947368	0.95	1.25527	1.26	17	17	1	0	0	0	0	0	0	5'utr
MAPK14	2	61	30	1.96774	0.98	2.95424	1.48	26	13	2	0	0	0	0	0	0	5'utr
MAPK1IP1L	1	7	7	1	1	0.845098	0.85	4	4	1	0	0	0	0	0	0	5'utr
MAPKAPK5-AS1	1	7	7	1	1	0.845098	0.85	6	6	0	0	0	0	0	0	0	lincRNA_exon
2019-03-08	1	8	8	0.75	0.75	0.778151	0.78	6	6	1	0	0	0	0	0	0	5'utr
MAT2A	1	15	15	0.733333	0.73	1.04139	1.04	14	14	1	0	0	0	0	0	0	5'utr
MAZ	7	119	17	6.07963	0.88	7.07658	0.95	85	11	0	1	4	1	1	0	0	coding
MBD3	3	33	10	2.775	0.9	2.6744	0.85	27	9	0	1	1	1	0	0	0	3'utr
MBOAT7	1	23	23	0.826087	0.83	0.801632	0.8	20	20	1	0	0	0	0	0	0	5'utr
MCM3AP	1	7	7	1	1	0.845098	0.85	5	5	1	0	0	0	0	0	0	5'utr
MCM4	1	11	11	0.909091	0.91	0.69897	0.7	6	6	1	0	0	0	0	0	0	5'utr
MCM7	1	19	19	0.947368	0.95	0.954243	0.95	11	11	1	0	0	0	0	0	0	5'utr
MCMBP	1	21	21	0.952381	0.95	1.30103	1.3	14	14	1	0	0	0	0	0	0	5'utr
MCUR1	1	7	7	1	1	0.845098	0.85	6	6	0	0	0	0	1	0	0	start_codon
MDC1	1	8	8	1	1	0.90309	0.9	5	5	1	0	0	0	0	0	0	5'utr
MED13	1	7	7	1	1	0.845098	0.85	7	7	1	0	0	0	0	0	0	5'utr
MED30	2	19	9	1.78889	0.89	1.85733	0.93	13	6.5	2	0	0	0	0	0	0	5'utr
MELK	1	7	7	1	1	0.845098	0.85	7	7	1	0	0	0	0	0	0	5'utr
MEPCE	5	64	13	4.29945	0.86	5.06321	0.95	50	7	2	0	0	0	0	0	0	retained_intron
MESP1	1	9	9	1	1	0.954243	0.95	4	4	0	0	1	0	0	0	0	coding
METTL12	1	10	10	1	1	1	1	10	10	1	0	0	0	0	0	0	5'utr
MFF	1	8	8	1	1	0.90309	0.9	7	7	1	0	0	0	0	0	0	5'utr
MID1IP1	3	46	14	2.84541	0.96	2.78958	1.04	30	11	2	0	0	0	0	0	0	intron-5'utr
MIDN	3	138	49	2.81522	0.96	4.29145	1.37	75	24	3	0	0	0	0	0	0	5'utr
MIF	2	35	17	1.53623	0.77	2.20412	1.1	26	13	0	0	1	0	1	0	0	start_codon
MIR101-1	1	12	12	1	1	1.07918	1.08	5	5	0	0	0	0	0	0	0	miRNA
MIR103A1	1	8	8	1	1	0.90309	0.9	4	4	0	0	0	0	0	0	0	miRNA
MIR103A2	1	22	22	0.818182	0.82	1.25527	1.26	7	7	0	0	0	0	0	0	0	miRNA
MIR106B	1	19	19	0.578947	0.58	1.04139	1.04	12	12	0	0	0	0	0	0	0	miRNA
MIR1307	1	11	11	0.818182	0.82	0.954243	0.95	8	8	0	0	0	0	0	0	0	miRNA
MIR130B	1	16	16	0.875	0.88	1.14613	1.15	4	4	0	0	0	0	0	0	0	miRNA
MIR142	2	295	147	1.69286	0.85	1.93154	0.97	78	39	0	0	0	0	0	0	0	miRNA
MIR15A	1	13	13	0.846154	0.85	0.740363	0.74	8	8	0	0	0	0	0	0	0	miRNA
MIR15B	1	10	10	0.9	0.9	0.954243	0.95	5	5	0	0	0	0	0	0	0	miRNA
MIR16-1	1	29	29	0.965517	0.97	1.14613	1.15	5	5	0	0	0	0	0	0	0	miRNA
MIR181A1	1	35	35	0.6	0.6	0.623249	0.62	14	14	0	0	0	0	0	0	0	miRNA
MIR181B1	1	33	33	0.969697	0.97	1.20412	1.2	13	13	0	0	0	0	0	0	0	miRNA
MIR181B2	1	34	34	0.617647	0.62	0.720159	0.72	17	17	0	0	0	0	0	0	0	miRNA
MIR18A	1	10	10	0.8	0.8	0.90309	0.9	5	5	0	0	0	0	0	0	0	miRNA
MIR191	1	18	18	0.666667	0.67	1.07918	1.08	7	7	0	0	0	0	0	0	0	miRNA
MIR19A	1	32	32	0.875	0.88	1.44716	1.45	6	6	0	0	0	0	0	0	0	miRNA
MIR19B1	1	49	49	0.489796	0.49	0.778151	0.78	6	6	0	0	0	0	0	0	0	miRNA
MIR20A	1	50	50	0.92	0.92	1.66276	1.66	11	11	0	0	0	0	0	0	0	miRNA
MIR25	1	8	8	0.875	0.88	0.845098	0.85	5	5	0	0	0	0	0	0	0	miRNA
MIR26A2	1	13	13	0.923077	0.92	0.778151	0.78	3	3	0	0	0	0	0	0	0	miRNA
MIR26B	1	13	13	0.769231	0.77	1	1	5	5	0	0	0	0	0	0	0	miRNA
MIR29A	1	10	10	0.6	0.6	0.778151	0.78	6	6	0	0	0	0	0	0	0	miRNA
MIR29B2	1	8	8	0.75	0.75	0.778151	0.78	6	6	0	0	0	0	0	0	0	miRNA
MIR320A	1	12	12	0.916667	0.92	1.04139	1.04	7	7	0	0	0	0	0	0	0	miRNA
MIR324	1	10	10	0.8	0.8	0.60206	0.6	8	8	0	0	0	0	0	0	0	miRNA
MIR3615	1	69	69	0.913043	0.91	1.79934	1.8	62	62	0	0	0	0	0	0	0	miRNA
MIR363	1	15	15	0.8	0.8	0.778151	0.78	7	7	0	0	0	0	0	0	0	miRNA
MIR3648-1	2	33	16	1.25	0.63	1.58546	0.79	11	5.5	0	0	0	0	0	0	0	miRNA
MIR3652	1	10	10	0.8	0.8	0.90309	0.9	7	7	0	0	0	0	0	0	0	miRNA
MIR3687-1	2	113	56	1.68025	0.84	2.57403	1.29	32	16	0	0	0	0	0	0	0	miRNA
MIR378A	1	7	7	1	1	0.845098	0.85	2	2	0	0	0	0	0	0	0	miRNA
MIR3917	1	26	26	0.846154	0.85	1.34242	1.34	21	21	0	0	0	0	0	0	0	miRNA
MIR423	1	13	13	0.769231	0.77	0.69897	0.7	8	8	0	0	0	0	0	0	0	miRNA
MIR425	1	8	8	0.875	0.88	0.845098	0.85	7	7	0	0	0	0	0	0	0	miRNA
MIR4707	1	19	19	1	1	1.27875	1.28	12	12	0	0	0	0	0	0	0	miRNA
MIR632	1	70	70	0.971429	0.97	1.53148	1.53	31	31	0	0	0	0	0	0	0	miRNA
MIR663A	1	100	100	0.83	0.83	0.688629	0.69	16	16	0	0	0	0	0	0	0	miRNA
MIR663AHG	3	95	31	2.5021	0.81	3.13566	0.8	39	16	0	0	0	0	0	0	0	lincRNA_exon
MIR92A1	1	122	122	0.967213	0.97	1.46982	1.47	10	10	0	0	0	0	0	0	0	miRNA
MIR93	1	60	60	0.866667	0.87	1.41497	1.41	17	17	0	0	0	0	0	0	0	miRNA
MIR98	1	7	7	0.714286	0.71	0.69897	0.7	7	7	0	0	0	0	0	0	0	miRNA
MIRLET7A1	1	18	18	0.722222	0.72	1.11394	1.11	3	3	0	0	0	0	0	0	0	miRNA
MIRLET7A2	1	15	15	0.933333	0.93	0.845098	0.85	5	5	0	0	0	0	0	0	0	miRNA
MIRLET7A3	1	18	18	0.611111	0.61	1.04139	1.04	7	7	0	0	0	0	0	0	0	miRNA
MIRLET7B	1	33	33	0.909091	0.91	1.47712	1.48	14	14	0	0	0	0	0	0	0	miRNA
MIRLET7D	1	7	7	0.857143	0.86	0.778151	0.78	4	4	0	0	0	0	0	0	0	miRNA
MIRLET7F2	1	42	42	0.809524	0.81	1.53148	1.53	10	10	0	0	0	0	0	0	0	miRNA
MIRLET7G	1	29	29	0.758621	0.76	1.34242	1.34	10	10	0	0	0	0	0	0	0	miRNA
MIRLET7I	1	41	41	0.853659	0.85	1.24304	1.24	16	16	0	0	0	0	0	0	0	miRNA
MKI67	2	66	33	1.7963	0.9	2.716	1.36	37	18.5	2	0	0	0	0	0	0	5'utr
MLF2	1	53	53	0.943396	0.94	1.39794	1.4	13	13	1	0	0	0	0	0	0	5'utr
MMADHC	1	12	12	0.916667	0.92	0.740363	0.74	5	5	1	0	0	0	0	0	0	5'utr
MOB1A	1	8	8	1	1	0.90309	0.9	4	4	0	0	0	0	0	0	0	processed_transcript
MRFAP1	1	13	13	0.923077	0.92	0.778151	0.78	13	13	0	0	0	0	0	0	0	5'utr-intron
MRPL16	1	8	8	0.75	0.75	0.778151	0.78	7	7	1	0	0	0	0	0	0	5'utr
MRPL3	1	27	27	0.888889	0.89	1.38021	1.38	18	18	1	0	0	0	0	0	0	5'utr
MRPL34	1	8	8	1	1	0.90309	0.9	8	8	0	0	0	0	1	0	0	start_codon
MRPL4	1	23	23	0.913043	0.91	1.02119	1.02	22	22	0	0	0	0	0	0	0	intron-5'utr
MRPL48	1	8	8	1	1	0.90309	0.9	7	7	1	0	0	0	0	0	0	5'utr
MRPL52	1	9	9	1	1	0.954243	0.95	8	8	1	0	0	0	0	0	0	5'utr
MRPS25	1	75	75	0.986667	0.99	1.86923	1.87	14	14	1	0	0	0	0	0	0	5'utr
MSI2	1	7	7	0.857143	0.86	0.778151	0.78	4	4	1	0	0	0	0	0	0	5'utr
MSL2	1	8	8	1	1	0.90309	0.9	6	6	1	0	0	0	0	0	0	5'utr
MSN	1	29	29	0.965517	0.97	1.14613	1.15	23	23	1	0	0	0	0	0	0	5'utr
MT2A	1	15	15	1	1	1.17609	1.18	9	9	1	0	0	0	0	0	0	5'utr
MTA2	3	62	11	2.67965	0.95	3.45939	0.95	39	8	3	0	0	0	0	0	0	5'utr
MTHFD2	1	18	18	0.888889	0.89	1.20412	1.2	12	12	0	0	0	0	1	0	0	start_codon
MTPN	1	11	11	0.9	0.9	0.954243	0.95	10	10	1	0	0	0	0	0	0	5'utr
MTX2	1	10	10	1	1	1	1	9	9	1	0	0	0	0	0	0	5'utr
MUS81	1	15	15	0.933333	0.93	1.14613	1.15	9	9	1	0	0	0	0	0	0	5'utr
MYBL2	1	9	9	0.888889	0.89	0.90309	0.9	5	5	1	0	0	0	0	0	0	5'utr
MYC	3	24	8	2.875	1	2.64444	0.85	22	8	3	0	0	0	0	0	0	5'utr
MYH9	1	16	16	1	1	1.20412	1.2	10	10	1	0	0	0	0	0	0	5'utr
MYL12A	1	13	13	0.846154	0.85	1.04139	1.04	12	12	0	0	0	0	0	0	0	5'utr-intron
MYO7B	1	10	10	0.8	0.8	0.90309	0.9	9	9	0	1	0	0	0	0	0	intron
NAA38	1	8	8	1	1	0.90309	0.9	7	7	0	0	1	0	0	0	0	coding
NACA	2	20	10	1.7033	0.85	1.81954	0.91	16	8	2	0	0	0	0	0	0	5'utr
NAP1L1	1	9	9	0.777778	0.78	0.845098	0.85	7	7	1	0	0	0	0	0	0	5'utr
NASP	1	22	22	0.954545	0.95	1.02119	1.02	15	15	1	0	0	0	0	0	0	5'utr
NBPF1	1	24	24	1	1	1.38021	1.38	16	16	0	0	0	0	0	0	0	processed_transcript
NCL	1	17	17	0.941176	0.94	1.20412	1.2	15	15	1	0	0	0	0	0	0	5'utr
NDUFA2	1	32	32	1	1	1.50515	1.51	9	9	1	0	0	0	0	0	0	5'utr
NDUFA4	1	29	29	0.862069	0.86	1.09691	1.1	21	21	1	0	0	0	0	0	0	5'utr
NDUFA8	1	8	8	1	1	0.90309	0.9	7	7	0	0	0	0	1	0	0	start_codon
NDUFB6	1	20	20	1	1	1.30103	1.3	12	12	1	0	0	0	0	0	0	5'utr
NF2	3	51	19	2.76518	0.92	2.96284	0.95	30	11	3	0	0	0	0	0	0	5'utr
NFE2L1	1	9	9	1	1	0.954243	0.95	6	6	1	0	0	0	0	0	0	5'utr
NGFRAP1	1	7	7	0.857143	0.86	0.778151	0.78	7	7	1	0	0	0	0	0	0	5'utr
NIP7	1	8	8	1	1	0.90309	0.9	7	7	1	0	0	0	0	0	0	5'utr
NIPBL	1	9	9	0.888889	0.89	0.90309	0.9	7	7	1	0	0	0	0	0	0	5'utr
NKAP	1	9	9	0.888889	0.89	0.90309	0.9	9	9	1	0	0	0	0	0	0	5'utr
NME1-NME2	1	7	7	0.857143	0.86	0.778151	0.78	5	5	1	0	0	0	0	0	0	5'utr
NME2	1	17	17	0.941176	0.94	1.20412	1.2	14	14	1	0	0	0	0	0	0	5'utr
NPM1	1	15	15	0.933333	0.93	1.14613	1.15	15	15	1	0	0	0	0	0	0	5'utr
NPM3	1	18	18	0.888889	0.89	1.20412	1.2	11	11	0	0	0	0	1	0	0	start_codon
NR2C2AP	2	16	8	1.88889	0.94	1.74819	0.87	15	7.5	2	0	0	0	0	0	0	5'utr
NTPCR	1	8	8	0.75	0.75	0.778151	0.78	7	7	0	0	0	0	0	0	0	processed_transcript
NUCB2	1	9	9	1	1	0.954243	0.95	8	8	0	1	0	0	0	0	0	intron
NUCKS1	1	60	60	0.833333	0.83	1.39794	1.4	41	41	1	0	0	0	0	0	0	5'utr
NUDCD3	1	7	7	0.857143	0.86	0.778151	0.78	5	5	1	0	0	0	0	0	0	5'utr
NUF2	1	8	8	1	1	0.90309	0.9	7	7	0	0	0	0	0	0	0	5'utr-intron
NUP153	3	47	16	2.92308	1	3.53857	1.2	32	12	3	0	0	0	0	0	0	5'utr
NUP50	2	21	10	1.64286	0.82	1.81291	0.91	17	8.5	2	0	0	0	0	0	0	5'utr
NUTF2	1	12	12	0.916667	0.92	1.04139	1.04	9	9	1	0	0	0	0	0	0	5'utr
NXT1	1	12	12	1	1	1.07918	1.08	11	11	1	0	0	0	0	0	0	5'utr
OAZ1	1	43	43	0.860465	0.86	0.966142	0.97	28	28	0	0	0	0	1	0	0	start_codon
OCIAD1	1	7	7	0.714286	0.71	0.69897	0.7	7	7	0	0	0	0	0	0	0	5'utr-intron
ORAI1	1	9	9	1	1	0.954243	0.95	7	7	1	0	0	0	0	0	0	5'utr
ORC2	1	9	9	1	1	0.90309	0.9	7	7	1	0	0	0	0	0	0	5'utr
OSER1	1	9	9	0.777778	0.78	0.845098	0.85	7	7	1	0	0	0	0	0	0	5'utr
OST4	1	10	10	0.8	0.8	0.90309	0.9	10	10	1	0	0	0	0	0	0	5'utr
OVCH1-AS1	1	9	9	0.888889	0.89	0.90309	0.9	4	4	0	0	0	0	0	0	0	antisense
OXSR1	1	15	15	0.6	0.6	0.954243	0.95	6	6	1	0	0	0	0	0	0	5'utr
P2RY8	1	20	20	0.85	0.85	1.23045	1.23	14	14	1	0	0	0	0	0	0	5'utr
PA2G4	1	10	10	0.8	0.8	0.90309	0.9	9	9	1	0	0	0	0	0	0	5'utr
PABPC1	1	17	17	1	1	1.23045	1.23	3	3	1	0	0	0	0	0	0	5'utr
PABPC4	5	90	15	4.76134	0.97	5.80259	1.11	52	11	5	0	0	0	0	0	0	5'utr
PAF1	1	7	7	1	1	0.845098	0.85	6	6	1	0	0	0	0	0	0	5'utr
PAFAH1B1	1	8	8	0.625	0.63	0.69897	0.7	8	8	1	0	0	0	0	0	0	5'utr
PAFAH1B3	1	19	19	0.894737	0.89	0.929419	0.93	12	12	0	0	0	0	0	0	0	5'utr-intron
PAIP1	1	8	8	0.875	0.88	0.845098	0.85	4	4	1	0	0	0	0	0	0	5'utr
PAIP2	1	10	10	1	1	1	1	10	10	0	0	0	0	0	0	0	5'utr-intron
PARP16	1	7	7	0.857143	0.86	0.778151	0.78	6	6	1	0	0	0	0	0	0	5'utr
PATZ1	4	65	16	3.65512	0.9	4.32469	1.1	45	12.5	4	0	0	0	0	0	0	5'utr
PBX2	1	28	28	1	1	1.44716	1.45	11	11	1	0	0	0	0	0	0	5'utr
PCBP1	1	21	21	0.857143	0.86	1.25527	1.26	14	14	1	0	0	0	0	0	0	5'utr
PCBP2	1	11	11	1	1	1.04139	1.04	10	10	0	0	0	0	0	0	0	intron-5'utr
PCMT1	2	27	13	1.95	0.98	2.12385	1.06	20	10	0	0	2	0	0	0	0	coding
PCNA	2	77	38	1.83897	0.92	2.72016	1.36	40	20	1	0	0	0	0	0	0	5'utr
PCNXL3	1	20	20	0.95	0.95	0.977724	0.98	12	12	1	0	0	0	0	0	0	5'utr
PDE3A	1	96	96	0.46875	0.47	0.69897	0.7	34	34	0	1	0	0	0	0	0	intron
PDE6D	1	16	16	1	1	1.20412	1.2	14	14	1	0	0	0	0	0	0	5'utr
PDE7A	3	93	23	2.43936	0.91	3.21431	1.11	61	19	2	0	0	0	0	0	0	5'utr
PDS5A	1	15	15	0.933333	0.93	0.845098	0.85	14	14	1	0	0	0	0	0	0	5'utr
PFDN6	1	9	9	1	1	0.954243	0.95	6	6	1	0	0	0	0	0	0	5'utr
PFN1	4	74	17	3.12037	0.75	4.06833	1.06	60	13.5	2	0	1	1	0	0	0	3'utr
PGAM1	1	8	8	1	1	0.90309	0.9	6	6	1	0	0	0	0	0	0	5'utr
PGK1	1	93	93	0.924731	0.92	1.63347	1.63	49	49	1	0	0	0	0	0	0	5'utr
PHC2	1	16	16	1	1	1.20412	1.2	8	8	1	0	0	0	0	0	0	5'utr
PHF12	1	7	7	1	1	0.845098	0.85	4	4	1	0	0	0	0	0	0	5'utr
PHF14	2	37	18	1.75524	0.88	1.56427	0.78	19	9.5	2	0	0	0	0	0	0	5'utr
PHF23	1	7	7	1	1	0.845098	0.85	4	4	1	0	0	0	0	0	0	5'utr
PI4K2B	1	30	30	0.366667	0.37	0.740363	0.74	14	14	0	1	0	0	0	0	0	intron
PIK3R3	1	11	11	0.909091	0.91	0.69897	0.7	9	9	1	0	0	0	0	0	0	5'utr
PIM3	1	28	28	0.75	0.75	1.02119	1.02	27	27	1	0	0	0	0	0	0	5'utr
PIP4K2A	2	20	10	1.70707	0.85	1.85733	0.93	16	8	2	0	0	0	0	0	0	5'utr
PIP5K1A	1	9	9	1	1	0.954243	0.95	8	8	1	0	0	0	0	0	0	5'utr
PKM	1	56	56	0.839286	0.84	1.19498	1.19	36	36	0	0	0	0	0	0	0	5'utr-intron
PKMYT1	2	18	9	2	1	1.90309	0.95	13	6.5	1	0	0	0	0	0	0	intron-5'utr
PKP4	1	25	25	1	1	1.39794	1.4	15	15	0	0	0	0	0	0	0	nonsense_mediated_decay
PLEKHG2	1	9	9	0.888889	0.89	0.60206	0.6	6	6	1	0	0	0	0	0	0	5'utr
PMAIP1	1	44	44	1	1	1.64345	1.64	27	27	1	0	0	0	0	0	0	5'utr
PMEPA1	1	10	10	0.9	0.9	0.954243	0.95	8	8	0	1	0	0	0	0	0	intron
PNP	1	21	21	0.904762	0.9	1.27875	1.28	8	8	1	0	0	0	0	0	0	5'utr
PNRC2	1	25	25	0.92	0.92	1.0607	1.06	23	23	1	0	0	0	0	0	0	5'utr
POGK	1	12	12	0.666667	0.67	0.60206	0.6	8	8	1	0	0	0	0	0	0	5'utr
POLA2	1	14	14	1	1	1.14613	1.15	4	4	1	0	0	0	0	0	0	5'utr
POLR2A	1	17	17	1	1	1.23045	1.23	10	10	1	0	0	0	0	0	0	5'utr
POLR2B	1	14	14	0.928571	0.93	1.11394	1.11	10	10	1	0	0	0	0	0	0	5'utr
POLR2G	1	26	26	0.961538	0.96	1.39794	1.4	18	18	1	0	0	0	0	0	0	5'utr
POLR2H	1	18	18	0.888889	0.89	1.20412	1.2	15	15	1	0	0	0	0	0	0	5'utr
POLR3H	1	8	8	0.625	0.63	0.69897	0.7	8	8	1	0	0	0	0	0	0	5'utr
POM121	2	20	10	1.66667	0.83	1.81954	0.91	10	5	2	0	0	0	0	0	0	5'utr
POM121C	1	12	12	0.916667	0.92	1.04139	1.04	7	7	1	0	0	0	0	0	0	5'utr
POP7	1	12	12	0.916667	0.92	1.04139	1.04	11	11	1	0	0	0	0	0	0	5'utr
PPIAP31	1	11	11	0.909091	0.91	1	1	4	4	0	0	0	0	0	0	0	processed_pseudogene
PPIL1	1	25	25	1	1	1.39794	1.4	9	9	1	0	0	0	0	0	0	5'utr
PPM1A	1	7	7	0.857143	0.86	0.778151	0.78	7	7	1	0	0	0	0	0	0	5'utr
PPP1CA	1	8	8	1	1	0.90309	0.9	5	5	1	0	0	0	0	0	0	5'utr
PPP1R14B	1	10	10	0.7	0.7	0.845098	0.85	7	7	1	0	0	0	0	0	0	5'utr
PPP1R9B	1	8	8	0.875	0.88	0.845098	0.85	6	6	1	0	0	0	0	0	0	5'utr
PPP2CA	1	9	9	0.888889	0.89	0.60206	0.6	6	6	0	0	1	0	0	0	0	coding
PPP2CB	2	69	34	1.82222	0.91	2.52634	1.26	45	22.5	2	0	0	0	0	0	0	5'utr
PPP2R2A	2	16	8	2	1	1.79934	0.9	14	7	2	0	0	0	0	0	0	5'utr
PPP2R4	1	10	10	0.8	0.8	0.90309	0.9	9	9	1	0	0	0	0	0	0	5'utr
PPP3R1	1	7	7	0.857143	0.86	0.778151	0.78	7	7	1	0	0	0	0	0	0	5'utr
PPP4R2	2	30	15	1.65	0.83	1.83251	0.92	25	12.5	2	0	0	0	0	0	0	5'utr
PPP6R1	2	138	69	1.78535	0.89	2.67463	1.34	97	48.5	2	0	0	0	0	0	0	5'utr
PQBP1	1	7	7	1	1	0.845098	0.85	4	4	0	0	0	0	0	0	0	5'utr-intron
PRAME	1	9	9	0.888889	0.89	0.90309	0.9	7	7	1	0	0	0	0	0	0	5'utr
PRC1	1	7	7	1	1	0.845098	0.85	7	7	1	0	0	0	0	0	0	5'utr
PRDX1	1	34	34	1	1	1.53148	1.53	25	25	0	0	0	0	0	0	0	5'utr-intron
PRDX5	1	29	29	0.931034	0.93	1.43136	1.43	18	18	0	0	1	0	0	0	0	coding
PREPL	1	7	7	1	1	0.845098	0.85	4	4	1	0	0	0	0	0	0	5'utr
PRKAB1	2	19	9	1.85714	0.93	1.85733	0.93	15	7.5	1	0	0	0	0	0	0	5'utr
PRKACA	1	24	24	0.75	0.75	0.778151	0.78	14	14	1	0	0	0	0	0	0	5'utr
PRKCH	2	19	9	1.9	0.95	1.60746	0.8	15	7.5	2	0	0	0	0	0	0	5'utr
PRKCSH	1	12	12	1	1	1.07918	1.08	6	6	1	0	0	0	0	0	0	5'utr
PRKRIP1	2	38	19	1.89474	0.95	2.51055	1.26	25	12.5	2	0	0	0	0	0	0	5'utr
PROSER1	1	12	12	0.833333	0.83	0.69897	0.7	10	10	1	0	0	0	0	0	0	5'utr
PRPF19	2	44	22	1.67246	0.84	2.14613	1.07	37	18.5	2	0	0	0	0	0	0	5'utr
PRPF3	1	8	8	0.875	0.88	0.845098	0.85	5	5	1	0	0	0	0	0	0	5'utr
PRPF38B	2	28	14	1.85	0.93	1.83251	0.92	23	11.5	2	0	0	0	0	0	0	5'utr
PRPF8	2	17	8	2	1	1.85733	0.93	10	5	1	1	0	0	0	0	0	intron
PRRC2A	1	8	8	1	1	0.90309	0.9	8	8	0	0	0	0	1	0	0	start_codon
PSAT1	1	8	8	1	1	0.90309	0.9	7	7	1	0	0	0	0	0	0	5'utr
PSD4	1	7	7	0.857143	0.86	0.778151	0.78	6	6	1	0	0	0	0	0	0	5'utr
PSENEN	1	16	16	0.5	0.5	0.90309	0.9	8	8	0	0	0	1	0	0	0	3'utr
PSIP1	1	7	7	1	1	0.845098	0.85	5	5	1	0	0	0	0	0	0	5'utr
PSMA4	1	23	23	0.869565	0.87	1	1	21	21	0	0	0	0	0	0	0	5'utr-intron
PSMA5	1	17	17	1	1	1.23045	1.23	12	12	0	0	0	0	0	0	0	processed_transcript
PSMA6	2	57	28	1.82963	0.91	2.52892	1.26	22	11	1	0	0	0	1	0	0	5'utr
PSMA7	1	12	12	0.75	0.75	0.653213	0.65	9	9	1	0	0	0	0	0	0	5'utr
PSMB10	1	7	7	1	1	0.845098	0.85	7	7	1	0	0	0	0	0	0	5'utr
PSMB2	1	42	42	0.928571	0.93	1.59106	1.59	25	25	0	0	0	0	1	0	0	start_codon
PSMD14	3	35	12	2.83333	1	3.12057	1.04	23	8	3	0	0	0	0	0	0	5'utr
PSMD3	2	57	28	2	1	2.6721	1.34	34	17	2	0	0	0	0	0	0	5'utr
PSME3	1	20	20	0.9	0.9	1.25527	1.26	9	9	1	0	0	0	0	0	0	5'utr
PSMF1	1	10	10	0.9	0.9	0.954243	0.95	9	9	1	0	0	0	0	0	0	5'utr
PSPH	1	9	9	0.666667	0.67	0.778151	0.78	9	9	1	0	0	0	0	0	0	5'utr
PTBP1	1	11	11	1	1	1.04139	1.04	8	8	1	0	0	0	0	0	0	5'utr
PTGES3	3	102	30	2.68889	0.89	3.94131	1.38	61	21	3	0	0	0	0	0	0	5'utr
PTMA	2	151	75	1.71363	0.86	2.19312	1.1	71	35.5	2	0	0	0	0	0	0	5'utr
PTMAP5	3	80	22	2.48827	0.82	2.94988	0.95	32	9	0	0	0	0	0	0	0	processed_transcript
PTMS	1	10	10	1	1	1	1	8	8	1	0	0	0	0	0	0	5'utr
PTOV1	1	7	7	1	1	0.845098	0.85	7	7	1	0	0	0	0	0	0	5'utr
PTP4A2	1	32	32	0.9375	0.94	1.47712	1.48	26	26	1	0	0	0	0	0	0	5'utr
PYCR2	2	56	28	1.78805	0.89	2.74819	1.37	40	20	1	0	0	0	1	0	0	start_codon
RAB10	5	122	10	4.72167	0.95	5.83812	0.95	69	8	5	0	0	0	0	0	0	5'utr
RAB14	1	54	54	0.944444	0.94	1.23045	1.23	31	31	1	0	0	0	0	0	0	5'utr
RAB1A	1	8	8	0.75	0.75	0.778151	0.78	8	8	1	0	0	0	0	0	0	5'utr
RAB21	2	40	20	1.875	0.94	2.35025	1.18	24	12	2	0	0	0	0	0	0	5'utr
RAB2A	2	28	14	1.90476	0.95	2.12385	1.06	23	11.5	2	0	0	0	0	0	0	5'utr
RAB5C	1	44	44	1	1	1.64345	1.64	9	9	1	0	0	0	0	0	0	5'utr
RAB6A	1	19	19	0.894737	0.89	1.23045	1.23	13	13	1	0	0	0	0	0	0	5'utr
RAB7A	1	31	31	0.774194	0.77	0.90309	0.9	25	25	1	0	0	0	0	0	0	5'utr
RABL6	1	34	34	0.970588	0.97	1.51851	1.52	9	9	1	0	0	0	0	0	0	5'utr
RAC1	1	14	14	0.714286	0.71	1	1	10	10	1	0	0	0	0	0	0	5'utr
RAD54L	2	17	8	1.75714	0.88	1.43136	0.72	13	6.5	2	0	0	0	0	0	0	5'utr
RALGDS	1	9	9	0.777778	0.78	0.845098	0.85	4	4	0	0	0	1	0	0	0	3'utr
RALY	1	20	20	1	1	1.30103	1.3	3	3	1	0	0	0	0	0	0	5'utr
RAN	1	42	42	0.904762	0.9	1.10266	1.1	21	21	1	0	0	0	0	0	0	5'utr
RANBP1	2	30	15	1.9	0.95	2.25527	1.13	17	8.5	0	2	0	0	0	0	0	intron
RANGAP1	2	22	11	1.73333	0.87	1.35218	0.68	15	7.5	1	0	0	1	0	0	0	3'utr
RAP2A	1	12	12	1	1	1.07918	1.08	9	9	1	0	0	0	0	0	0	5'utr
RAP2B	1	8	8	0.875	0.88	0.845098	0.85	7	7	1	0	0	0	0	0	0	5'utr
RASGRP2	1	7	7	0.857143	0.86	0.778151	0.78	6	6	0	0	0	0	0	0	0	nonsense_mediated_decay
RBBP6	5	47	8	4.25733	0.92	4.09061	0.85	33	6	1	0	0	0	0	0	0	retained_intron
RBBP7	1	12	12	1	1	1.07918	1.08	9	9	1	0	0	0	0	0	0	5'utr
RBCK1	2	37	18	1.80952	0.9	2.43457	1.22	26	13	2	0	0	0	0	0	0	5'utr
RBM10	1	21	21	0.904762	0.9	1.27875	1.28	18	18	1	0	0	0	0	0	0	5'utr
RBM12	2	35	17	1.86742	0.93	2.36173	1.18	27	13.5	2	0	0	0	0	0	0	5'utr
RBM14-RBM4	1	13	13	1	1	1.11394	1.11	11	11	1	0	0	0	0	0	0	5'utr
RBM15B	1	7	7	0.857143	0.86	0.778151	0.78	6	6	0	0	1	0	0	0	0	coding
RBM26	1	10	10	0.9	0.9	0.954243	0.95	9	9	1	0	0	0	0	0	0	5'utr
RBM3	1	7	7	1	1	0.845098	0.85	6	6	0	0	1	0	0	0	0	coding
RBM33	1	15	15	1	1	1.17609	1.18	10	10	1	0	0	0	0	0	0	5'utr
RBM39	2	331	165	1.86212	0.93	3.34097	1.67	101	50.5	2	0	0	0	0	0	0	5'utr
RBM4	1	7	7	1	1	0.845098	0.85	6	6	1	0	0	0	0	0	0	5'utr
RCBTB2	1	8	8	0.875	0.88	0.845098	0.85	4	4	0	1	0	0	0	0	0	intron
RCC1	1	7	7	0.857143	0.86	0.778151	0.78	6	6	1	0	0	0	0	0	0	5'utr
RCOR1	1	10	10	0.7	0.7	0.845098	0.85	10	10	1	0	0	0	0	0	0	5'utr
RECQL5	1	8	8	1	1	0.90309	0.9	7	7	1	0	0	0	0	0	0	5'utr
REEP4	1	13	13	0.846154	0.85	1.04139	1.04	9	9	1	0	0	0	0	0	0	5'utr
REPIN1	2	16	8	1.875	0.94	1.74819	0.87	13	6.5	0	0	0	0	0	0	0	retained_intron
RER1	2	33	16	1.95238	0.98	2.38021	1.19	24	12	1	1	0	0	0	0	0	5'utr
RFC5	1	7	7	1	1	0.845098	0.85	7	7	1	0	0	0	0	0	0	5'utr
RFXANK	1	7	7	0.857143	0.86	0.778151	0.78	6	6	1	0	0	0	0	0	0	5'utr
RHBDD3	1	9	9	0.777778	0.78	0.845098	0.85	8	8	1	0	0	0	0	0	0	5'utr
RHEB	1	9	9	0.777778	0.78	0.845098	0.85	7	7	1	0	0	0	0	0	0	5'utr
RHOA	2	85	42	1.82266	0.91	2.82737	1.41	54	27	2	0	0	0	0	0	0	5'utr
RHOBTB3	1	7	7	1	1	0.845098	0.85	4	4	1	0	0	0	0	0	0	5'utr
RHOF	1	13	13	0.923077	0.92	1.07918	1.08	13	13	1	0	0	0	0	0	0	5'utr
RMND5A	2	72	36	1.63572	0.82	2.32736	1.16	33	16.5	2	0	0	0	0	0	0	5'utr
RNA5-8S5	7	502	52	4.84546	0.72	7.12481	0.85	101	14	0	0	0	0	0	0	0	rRNA
RNF10	1	8	8	1	1	0.90309	0.9	5	5	1	0	0	0	0	0	0	5'utr
RNF103	1	14	14	1	1	1.14613	1.15	4	4	1	0	0	0	0	0	0	5'utr
RNF167	3	37	9	2.66667	0.95	2.95424	0.95	29	8	2	0	0	0	0	0	0	5'utr
RNF187	1	42	42	0.952381	0.95	1.30103	1.3	29	29	1	0	0	0	0	0	0	5'utr
RNH1	1	8	8	1	1	0.90309	0.9	6	6	1	0	0	0	0	0	0	5'utr
RNU2-13P	1	38	38	0.157895	0.16	0.778151	0.78	17	17	0	0	0	0	0	0	0	snRNA
RNU2-26P	1	18	18	0.333333	0.33	0.778151	0.78	8	8	0	0	0	0	0	0	0	snRNA
RNU2-59P	1	20	20	0.55	0.55	1.04139	1.04	13	13	0	0	0	0	0	0	0	snRNA
RNU2-68P	1	7	7	0.857143	0.86	0.778151	0.78	6	6	0	0	0	0	0	0	0	snRNA
RNU2-72P	1	30	30	0.266667	0.27	0.90309	0.9	14	14	0	0	0	0	0	0	0	snRNA
RNU4-1	1	61	61	0.836066	0.84	1.40654	1.41	32	32	0	0	0	0	0	0	0	snRNA
RNU4-2	1	12	12	1	1	1.07918	1.08	9	9	0	0	0	0	0	0	0	snRNA
RNU4-4P	1	12	12	0.916667	0.92	0.740363	0.74	9	9	0	0	0	0	0	0	0	snRNA
RNU4-78P	1	9	9	0.777778	0.78	0.845098	0.85	7	7	0	0	0	0	0	0	0	snRNA
RNU4-82P	1	17	17	0.941176	0.94	0.90309	0.9	11	11	0	0	0	0	0	0	0	snRNA
RNU4ATAC	1	24	24	0.791667	0.79	0.977724	0.98	17	17	0	0	0	0	0	0	0	snRNA
RNU5A-1	1	68	68	0.720588	0.72	1.08814	1.09	43	43	0	0	0	0	0	0	0	snRNA
RNU5D-1	1	12	12	1	1	1.07918	1.08	10	10	0	0	0	0	0	0	0	snRNA
RNU5E-6P	2	21	10	1.85714	0.93	1.92428	0.96	17	8.5	0	0	0	0	0	0	0	snRNA
RNVU1-6	1	33	33	0.969697	0.97	1.50515	1.51	20	20	0	0	0	0	0	0	0	snRNA
RP11-394D2.1	1	9	9	0.888889	0.89	0.90309	0.9	8	8	0	0	0	0	0	0	0	processed_pseudogene
RP11-558C24.1	1	7	7	0.857143	0.86	0.778151	0.78	4	4	0	0	0	0	0	0	0	processed_pseudogene
RP11-673C5.2	1	8	8	0.625	0.63	0.69897	0.7	6	6	0	0	0	0	0	0	0	antisense
RP11-785H5.1	1	18	18	0.888889	0.89	1.20412	1.2	11	11	0	0	0	0	0	0	0	lincRNA_exon
RP11-944L7.4	1	10	10	1	1	1	1	5	5	0	0	0	0	0	0	0	antisense
RP2	1	11	11	1	1	1.04139	1.04	8	8	1	0	0	0	0	0	0	5'utr
RP5-875O13.1	1	74	74	0.662162	0.66	0.690196	0.69	23	23	0	0	0	0	0	0	0	lincRNA_exon
RPA3	1	13	13	1	1	1.11394	1.11	13	13	1	0	0	0	0	0	0	5'utr
RPL10	2	48	24	1.86667	0.93	2.63246	1.32	42	21	0	0	0	0	0	0	0	5'utr-intron
RPL17	1	15	15	0.866667	0.87	1.11394	1.11	12	12	1	0	0	0	0	0	0	5'utr
RPL24	1	10	10	1	1	1	1	10	10	0	0	0	0	1	0	0	start_codon
RPL29	1	24	24	0.958333	0.96	1.0607	1.06	13	13	1	0	0	0	0	0	0	5'utr
RPL34	1	7	7	1	1	0.845098	0.85	6	6	1	0	0	0	0	0	0	5'utr
RPL35A	1	7	7	0.857143	0.86	0.778151	0.78	6	6	0	0	1	0	0	0	0	coding
RPL36	1	11	11	0.909091	0.91	0.69897	0.7	11	11	0	0	0	0	0	0	0	5'utr-intron
RPL36AL	1	14	14	1	1	1.14613	1.15	8	8	1	0	0	0	0	0	0	5'utr
RPL38	1	108	108	0.898148	0.9	1.50965	1.51	59	59	0	0	0	0	0	0	0	5'utr-intron
RPL41	2	27	13	1.93333	0.97	2.22531	1.11	24	12	1	0	0	0	0	0	0	5'utr
RPL5	1	11	11	0.727273	0.73	0.90309	0.9	11	11	1	0	0	0	0	0	0	5'utr
RPL9	1	26	26	0.923077	0.92	1.38021	1.38	21	21	1	0	0	0	0	0	0	5'utr
RPLP1	1	18	18	1	1	1.25527	1.26	14	14	1	0	0	0	0	0	0	5'utr
RPLP2	1	22	22	0.772727	0.77	1.23045	1.23	16	16	1	0	0	0	0	0	0	5'utr
RPRD1B	1	7	7	0.714286	0.71	0.69897	0.7	7	7	1	0	0	0	0	0	0	5'utr
RPS14	1	12	12	0.916667	0.92	1.04139	1.04	12	12	1	0	0	0	0	0	0	5'utr
RPS15A	1	10	10	0.9	0.9	0.954243	0.95	10	10	0	0	0	0	0	0	0	5'utr-intron
RPS16	1	45	45	0.933333	0.93	1.32222	1.32	28	28	0	0	0	0	1	0	0	start_codon
RPS2	1	99	99	0.939394	0.94	1.19033	1.19	32	32	0	1	0	0	0	0	0	intron
RPS20	2	44	22	1.60618	0.8	1.91645	0.96	29	14.5	2	0	0	0	0	0	0	5'utr
RPS25	2	26	13	2	1	2.12385	1.06	23	11.5	1	0	1	0	0	0	0	coding
RPS27A	1	11	11	0.818182	0.82	0.954243	0.95	10	10	0	0	0	0	0	0	0	5'utr-intron
RPS27L	1	16	16	0.9375	0.94	1.17609	1.18	13	13	1	0	0	0	0	0	0	5'utr
RPS5	1	16	16	0.875	0.88	0.845098	0.85	10	10	1	0	0	0	0	0	0	5'utr
RPS6KA2	1	27	27	1	1	1.43136	1.43	5	5	0	1	0	0	0	0	0	intron
RPS6KA3	1	11	11	0.909091	0.91	1	1	7	7	1	0	0	0	0	0	0	5'utr
RPS7	1	8	8	1	1	0.90309	0.9	6	6	0	0	0	0	0	0	0	5'utr-intron
RQCD1	2	47	23	1.87319	0.94	2.68485	1.34	25	12.5	2	0	0	0	0	0	0	5'utr
RRAGA	1	22	22	1	1	1.34242	1.34	11	11	1	0	0	0	0	0	0	5'utr
RRAS2	1	10	10	1	1	1	1	9	9	1	0	0	0	0	0	0	5'utr
RRM1	1	10	10	0.8	0.8	0.90309	0.9	10	10	1	0	0	0	0	0	0	5'utr
RRP8	1	10	10	1	1	1	1	8	8	1	0	0	0	0	0	0	5'utr
RSF1	1	9	9	1	1	0.954243	0.95	3	3	0	1	0	0	0	0	0	intron
RSRC1	1	11	11	1	1	1.04139	1.04	7	7	1	0	0	0	0	0	0	5'utr
RTN4	1	48	48	0.895833	0.9	1.15635	1.16	33	33	0	0	0	0	0	0	0	5'utr-intron
SAMD1	1	29	29	0.931034	0.93	1.43136	1.43	17	17	0	0	0	0	0	0	0	processed_transcript
SAP18	1	11	11	0.909091	0.91	1	1	8	8	0	0	0	0	1	0	0	start_codon
SAP30L	2	17	8	1.76389	0.88	1.74819	0.87	14	7	2	0	0	0	0	0	0	5'utr
SARAF	1	24	24	0.833333	0.83	0.823909	0.82	20	20	1	0	0	0	0	0	0	5'utr
SCD	3	54	15	2.59744	0.87	3.51188	1.11	40	13	3	0	0	0	0	0	0	5'utr
SCD5	2	21	10	2	1	1.99123	1	9	4.5	2	0	0	0	0	0	0	5'utr
SDF2	1	7	7	0.857143	0.86	0.778151	0.78	7	7	1	0	0	0	0	0	0	5'utr
SEC11A	1	11	11	1	1	1.04139	1.04	11	11	0	0	0	0	1	0	0	start_codon
SEC61B	1	10	10	0.9	0.9	0.954243	0.95	7	7	0	0	0	0	0	0	0	processed_transcript
SEC61G	1	7	7	1	1	0.845098	0.85	7	7	0	0	0	0	0	0	0	5'utr-intron
2019-09-01	1	8	8	1	1	0.90309	0.9	8	8	0	0	1	0	0	0	0	coding
SERP1	4	79	22	3.16723	0.79	3.54654	0.8	64	17.5	4	0	0	0	0	0	0	5'utr
SET	3	79	28	2.5042	0.86	3.67025	1.18	41	15	3	0	0	0	0	0	0	5'utr
SF1	2	34	17	1.73333	0.87	1.95424	0.98	22	11	2	0	0	0	0	0	0	5'utr
SF3B3	1	7	7	1	1	0.845098	0.85	4	4	1	0	0	0	0	0	0	5'utr
SFPQ	1	10	10	1	1	1	1	9	9	1	0	0	0	0	0	0	5'utr
SFXN3	1	9	9	0.888889	0.89	0.90309	0.9	7	7	1	0	0	0	0	0	0	5'utr
SH3BGRL3	2	24	12	2	1	2.15534	1.08	21	10.5	0	0	2	0	0	0	0	coding
SHFM1	1	11	11	0.818182	0.82	0.653213	0.65	8	8	1	0	0	0	0	0	0	5'utr
SIAH2	2	32	16	1.77056	0.89	2.25527	1.13	25	12.5	2	0	0	0	0	0	0	5'utr
SIT1	1	7	7	1	1	0.845098	0.85	7	7	1	0	0	0	0	0	0	5'utr
SIVA1	2	22	11	1.92308	0.96	2.03342	1.02	16	8	0	0	2	0	0	0	0	coding
SKA3	1	7	7	1	1	0.845098	0.85	6	6	0	0	0	0	1	0	0	start_codon
SLC16A1	1	12	12	1	1	1.07918	1.08	9	9	1	0	0	0	0	0	0	5'utr
SLC1A5	3	70	24	2.77083	0.96	3.95279	1.36	51	15	3	0	0	0	0	0	0	5'utr
SLC25A36	1	46	46	0.869565	0.87	1.60206	1.6	19	19	1	0	0	0	0	0	0	5'utr
SLC25A38	1	8	8	1	1	0.90309	0.9	8	8	1	0	0	0	0	0	0	5'utr
SLC25A40	1	8	8	0.875	0.88	0.845098	0.85	6	6	1	0	0	0	0	0	0	5'utr
SLC25A6	1	9	9	1	1	0.954243	0.95	9	9	0	0	0	0	1	0	0	start_codon
SLC27A4	1	16	16	0.625	0.63	0.69897	0.7	10	10	0	1	0	0	0	0	0	intron
SLC35F5	1	7	7	1	1	0.845098	0.85	5	5	1	0	0	0	0	0	0	5'utr
SLC39A9	1	7	7	1	1	0.845098	0.85	5	5	0	0	0	0	0	0	0	processed_transcript
SLC52A2	1	16	16	1	1	1.20412	1.2	10	10	0	0	0	0	0	0	0	5'utr-intron
SLC7A1	2	20	10	1.70707	0.85	1.5563	0.78	17	8.5	1	0	0	0	0	0	0	5'utr-intron
SLC7A5	3	43	13	1.79983	0.63	2.38917	0.85	39	11	1	0	0	2	0	0	0	3'utr
SLC9A3R1	1	31	31	0.935484	0.94	1.16137	1.16	22	22	1	0	0	0	0	0	0	5'utr
SLMAP	1	7	7	1	1	0.845098	0.85	5	5	1	0	0	0	0	0	0	5'utr
SLX1A	1	12	12	0.916667	0.92	1.04139	1.04	11	11	1	0	0	0	0	0	0	5'utr
SMAD4	1	38	38	1	1	1.57978	1.58	22	22	1	0	0	0	0	0	0	5'utr
SMARCD2	2	42	21	2	1	2.43457	1.22	25	12.5	2	0	0	0	0	0	0	5'utr
SMEK1	1	13	13	0.846154	0.85	1.04139	1.04	13	13	1	0	0	0	0	0	0	5'utr
SMNDC1	1	10	10	0.9	0.9	0.653213	0.65	9	9	1	0	0	0	0	0	0	5'utr
SND1	1	10	10	0.9	0.9	0.653213	0.65	7	7	1	0	0	0	0	0	0	5'utr
SNHG1	1	7	7	0.714286	0.71	0.69897	0.7	6	6	0	0	0	0	0	0	0	lincRNA_exon
SNHG15	1	33	33	1	1	1.51851	1.52	24	24	0	0	0	0	0	0	0	lincRNA_exon
SNHG17	4	69	18	3.71498	0.92	4.69267	1.22	59	14.5	0	0	0	0	0	0	0	lincRNA_exon
SNHG5	2	44	22	1.78788	0.89	2.15534	1.08	31	15.5	0	0	0	0	0	0	0	lincRNA_intron
SNHG7	2	26	13	1.76923	0.88	1.81954	0.91	21	10.5	0	0	0	0	0	0	0	antisense
SNHG9	1	36	36	0.972222	0.97	1.54407	1.54	24	24	0	0	0	0	0	0	0	lincRNA_intron-lincRNA_exon
SNORA76C	1	21	21	0.904762	0.9	0.977724	0.98	19	19	0	0	0	0	0	0	0	lincRNA_exon
SNORA9	1	8	8	0.75	0.75	0.778151	0.78	8	8	0	0	0	0	0	0	0	snoRNA
SNORD105	1	12	12	1	1	1.07918	1.08	7	7	0	0	0	0	0	0	0	snoRNA
SNORD118	1	7	7	0.714286	0.71	0.69897	0.7	7	7	0	0	0	0	0	0	0	snoRNA
SNORD13	1	20	20	0.9	0.9	1.25527	1.26	10	10	0	0	0	0	0	0	0	snoRNA
SNORD14C	1	7	7	1	1	0.845098	0.85	6	6	0	0	0	0	0	0	0	snoRNA
SNORD14D	1	7	7	1	1	0.845098	0.85	7	7	0	0	0	0	0	0	0	snoRNA
SNORD14E	2	22	11	1.50427	0.75	1.20412	0.6	18	9	0	0	0	0	0	0	0	snoRNA
SNORD26	1	14	14	0.714286	0.71	1	1	12	12	0	0	0	0	0	0	0	snoRNA
SNORD28	1	18	18	1	1	1.25527	1.26	7	7	0	0	0	0	0	0	0	snoRNA
SNORD30	1	13	13	1	1	1.11394	1.11	13	13	0	0	0	0	0	0	0	snoRNA
SNORD35A	1	8	8	0.5	0.5	0.60206	0.6	8	8	0	0	0	0	0	0	0	snoRNA
SNORD3D	1	41	41	0.853659	0.85	0.845098	0.85	9	9	0	0	0	0	0	0	0	snoRNA
SNORD59A	1	8	8	0.75	0.75	0.778151	0.78	6	6	0	0	0	0	0	0	0	snoRNA
SNRNP70	1	15	15	0.933333	0.93	0.845098	0.85	10	10	1	0	0	0	0	0	0	5'utr
SNRPA	1	11	11	0.727273	0.73	0.90309	0.9	11	11	1	0	0	0	0	0	0	5'utr
SNRPB	1	8	8	0.75	0.75	0.778151	0.78	6	6	1	0	0	0	0	0	0	5'utr
SNRPB2	1	7	7	1	1	0.845098	0.85	6	6	1	0	0	0	0	0	0	5'utr
SNRPD1	1	23	23	0.913043	0.91	1.32222	1.32	13	13	1	0	0	0	0	0	0	5'utr
SNRPD2	1	7	7	1	1	0.845098	0.85	3	3	1	0	0	0	0	0	0	5'utr
SNRPD3	1	20	20	0.95	0.95	1.27875	1.28	20	20	1	0	0	0	0	0	0	5'utr
SNRPE	1	7	7	1	1	0.845098	0.85	3	3	0	0	0	0	0	0	0	processed_transcript
SNRPF	1	67	67	0.910448	0.91	1.4843	1.48	41	41	1	0	0	0	0	0	0	5'utr
SOD1	1	19	19	0.789474	0.79	0.875061	0.88	16	16	1	0	0	0	0	0	0	5'utr
SOS2	1	8	8	0.875	0.88	0.845098	0.85	6	6	1	0	0	0	0	0	0	5'utr
SOX4	7	261	27	5.51699	0.93	7.54739	1.1	152	17	6	0	1	0	0	0	0	5'utr
SP3	1	8	8	0.875	0.88	0.845098	0.85	8	8	0	0	1	0	0	0	0	coding
SPC25	1	19	19	1	1	1.27875	1.28	12	12	1	0	0	0	0	0	0	5'utr
SPCS1	1	16	16	0.8125	0.81	1.11394	1.11	15	15	0	0	1	0	0	0	0	coding
SPEN	1	7	7	1	1	0.845098	0.85	6	6	1	0	0	0	0	0	0	5'utr
SPNS1	1	10	10	0.7	0.7	0.845098	0.85	10	10	1	0	0	0	0	0	0	5'utr
SPPL3	1	13	13	1	1	1.11394	1.11	4	4	1	0	0	0	0	0	0	5'utr
SPRTN	1	16	16	1	1	1.20412	1.2	7	7	1	0	0	0	0	0	0	5'utr
SPTBN1	2	17	8	2	1	1.8451	0.92	14	7	1	1	0	0	0	0	0	intron
SQLE	1	8	8	1	1	0.90309	0.9	5	5	1	0	0	0	0	0	0	5'utr
SRCAP	2	14	7	1.71429	0.86	1.54407	0.77	12	6	1	0	1	0	0	0	0	5'utr
SRD5A1	1	7	7	1	1	0.845098	0.85	6	6	1	0	0	0	0	0	0	5'utr
SRF	1	10	10	1	1	1	1	6	6	1	0	0	0	0	0	0	5'utr
SRP54	1	8	8	0.875	0.88	0.845098	0.85	8	8	1	0	0	0	0	0	0	5'utr
SRRT	1	26	26	0.923077	0.92	1.07918	1.08	16	16	1	0	0	0	0	0	0	5'utr
SRSF1	1	65	65	0.969231	0.97	1.49831	1.5	36	36	1	0	0	0	0	0	0	5'utr
SRSF2	2	89	44	1.74028	0.87	2.25447	1.13	46	23	1	0	0	1	0	0	0	3'utr
SRSF3	1	182	182	0.857143	0.86	1.34803	1.35	109	109	1	0	0	0	0	0	0	5'utr
SRSF5	2	15	7	1.85714	0.93	1.68124	0.84	9	4.5	0	0	0	0	0	0	0	processed_transcript
SRSF7	1	12	12	0.916667	0.92	1.04139	1.04	11	11	1	0	0	0	0	0	0	5'utr
SRSF9	1	8	8	0.5	0.5	0.60206	0.6	8	8	0	0	0	0	1	0	0	start_codon
SSB	1	24	24	0.958333	0.96	1.36173	1.36	20	20	1	0	0	0	0	0	0	5'utr
SSBP1	2	50	25	1.78095	0.89	2.61909	1.31	34	17	0	0	0	0	0	0	0	5'utr-intron
SSBP4	1	10	10	1	1	1	1	10	10	1	0	0	0	0	0	0	5'utr
SSH2	1	16	16	1	1	1.20412	1.2	15	15	0	0	0	0	0	0	0	retained_intron
STAG3L1	2	29	14	1.78571	0.89	2.21748	1.11	15	7.5	0	0	0	0	0	0	0	processed_transcript
STAG3L3	1	7	7	1	1	0.845098	0.85	3	3	0	0	0	0	0	0	0	processed_transcript
STAMBPL1	1	7	7	1	1	0.845098	0.85	7	7	1	0	0	0	0	0	0	5'utr
STARD7	2	45	22	1.83	0.92	2.32015	1.16	28	14	2	0	0	0	0	0	0	5'utr
STIP1	1	30	30	0.833333	0.83	0.920819	0.92	15	15	1	0	0	0	0	0	0	5'utr
STK11	4	48	12	3.32083	0.82	3.88213	1	44	11	2	0	0	0	1	0	0	5'utr
STK17B	1	7	7	1	1	0.845098	0.85	7	7	0	1	0	0	0	0	0	intron
STK24	1	14	14	0.785714	0.79	0.740363	0.74	8	8	1	0	0	0	0	0	0	5'utr
STK25	1	9	9	0.777778	0.78	0.845098	0.85	8	8	1	0	0	0	0	0	0	5'utr
STMN1	1	40	40	0.95	0.95	1.57978	1.58	14	14	1	0	0	0	0	0	0	5'utr
SUB1	2	20	10	2	1	1.98227	0.99	17	8.5	2	0	0	0	0	0	0	5'utr
SUDS3	1	9	9	1	1	0.954243	0.95	9	9	1	0	0	0	0	0	0	5'utr
SUGT1	1	7	7	0.857143	0.86	0.778151	0.78	7	7	1	0	0	0	0	0	0	5'utr
SUMO2	1	29	29	1	1	1.4624	1.46	22	22	1	0	0	0	0	0	0	5'utr
SUN2	1	7	7	0.857143	0.86	0.778151	0.78	6	6	0	1	0	0	0	0	0	intron
SUPT7L	3	33	9	2.59028	0.88	2.56526	0.85	29	9	3	0	0	0	0	0	0	5'utr
SYNCRIP	1	12	12	0.75	0.75	0.653213	0.65	12	12	1	0	0	0	0	0	0	5'utr
TAF1D	2	101	50	1.95604	0.98	2.33746	1.17	60	30	2	0	0	0	0	0	0	5'utr
TAF7	1	15	15	0.933333	0.93	1.14613	1.15	11	11	1	0	0	0	0	0	0	5'utr
TAOK2	2	51	25	1.81111	0.91	2.34439	1.17	21	10.5	2	0	0	0	0	0	0	5'utr
TARDBP	1	8	8	0.875	0.88	0.845098	0.85	5	5	1	0	0	0	0	0	0	5'utr
TAZ	1	40	40	0.95	0.95	1.57978	1.58	23	23	1	0	0	0	0	0	0	5'utr
TBL1XR1	1	16	16	1	1	1.20412	1.2	4	4	1	0	0	0	0	0	0	5'utr
TCEB1	1	9	9	0.888889	0.89	0.60206	0.6	9	9	1	0	0	0	0	0	0	5'utr
TCF7	1	11	11	0.727273	0.73	0.60206	0.6	9	9	1	0	0	0	0	0	0	5'utr
TCP1	1	12	12	0.916667	0.92	1.04139	1.04	12	12	1	0	0	0	0	0	0	5'utr
TESK1	1	8	8	0.875	0.88	0.845098	0.85	6	6	0	0	0	0	0	0	0	intron-5'utr
TFG	1	12	12	0.833333	0.83	0.69897	0.7	11	11	1	0	0	0	0	0	0	5'utr
TGOLN2	1	8	8	0.875	0.88	0.845098	0.85	8	8	0	0	1	0	0	0	0	coding
THAP11	1	8	8	1	1	0.90309	0.9	7	7	0	0	1	0	0	0	0	coding
THOC6	1	7	7	1	1	0.845098	0.85	5	5	1	0	0	0	0	0	0	5'utr
THRAP3	2	25	12	1.69481	0.85	1.43933	0.72	23	11.5	2	0	0	0	0	0	0	5'utr
THUMPD3	1	16	16	0.9375	0.94	1.17609	1.18	11	11	0	0	0	0	0	0	0	5'utr-intron
THYN1	1	10	10	1	1	1	1	10	10	0	0	0	0	0	0	0	5'utr-intron
TIA1	1	23	23	0.956522	0.96	1.04139	1.04	11	11	1	0	0	0	0	0	0	5'utr
TIAL1	4	55	11	3.68	0.94	3.72743	0.88	34	9.5	0	0	0	0	0	0	0	nonsense_mediated_decay
TIMM10	1	18	18	0.944444	0.94	1.23045	1.23	16	16	1	0	0	0	0	0	0	5'utr
TIMM13	1	7	7	1	1	0.845098	0.85	4	4	1	0	0	0	0	0	0	5'utr
TLE3	8	147	10	7.5472	0.97	8.38907	0.98	90	8.5	8	0	0	0	0	0	0	5'utr
TLE4	1	7	7	0.714286	0.71	0.69897	0.7	6	6	1	0	0	0	0	0	0	5'utr
TMBIM6	1	9	9	1	1	0.954243	0.95	6	6	1	0	0	0	0	0	0	5'utr
TMCO1	1	14	14	1	1	1.14613	1.15	11	11	0	0	1	0	0	0	0	coding
TMED9	1	7	7	1	1	0.845098	0.85	4	4	0	0	0	0	1	0	0	start_codon
TMEM14A	1	7	7	1	1	0.845098	0.85	7	7	1	0	0	0	0	0	0	5'utr
TMEM173	1	7	7	1	1	0.845098	0.85	7	7	0	0	1	0	0	0	0	coding
TMEM184C	1	8	8	1	1	0.90309	0.9	6	6	1	0	0	0	0	0	0	5'utr
TMEM185B	1	7	7	0.857143	0.86	0.778151	0.78	7	7	1	0	0	0	0	0	0	5'utr
TMEM248	1	10	10	0.8	0.8	0.90309	0.9	8	8	1	0	0	0	0	0	0	5'utr
TMEM33	2	38	19	1.83974	0.92	2.12057	1.06	35	17.5	1	0	0	0	0	0	0	5'utr-intron
TMEM41B	1	10	10	1	1	1	1	5	5	1	0	0	0	0	0	0	5'utr
TMEM50A	1	12	12	0.916667	0.92	1.04139	1.04	10	10	1	0	0	0	0	0	0	5'utr
TMPO	2	72	36	1.9125	0.96	3.06819	1.53	52	26	2	0	0	0	0	0	0	5'utr
TMSB10	2	39	19	1.89286	0.95	2.43933	1.22	28	14	0	0	0	1	0	0	0	5'utr-intron
TMSB4X	1	46	46	0.913043	0.91	1.14613	1.15	30	30	1	0	0	0	0	0	0	5'utr
TMUB1	1	7	7	0.857143	0.86	0.778151	0.78	7	7	0	0	0	1	0	0	0	3'utr
TNFRSF8	1	11	11	1	1	1.04139	1.04	11	11	1	0	0	0	0	0	0	5'utr
TNPO2	1	8	8	1	1	0.90309	0.9	7	7	0	0	0	1	0	0	0	3'utr
TNRC18	1	10	10	0.8	0.8	0.90309	0.9	10	10	0	0	1	0	0	0	0	coding
TOB2	1	7	7	1	1	0.845098	0.85	5	5	1	0	0	0	0	0	0	5'utr
TOMM20	1	9	9	1	1	0.954243	0.95	9	9	1	0	0	0	0	0	0	5'utr
TOP1	2	42	21	1.95652	0.98	2.62118	1.31	27	13.5	2	0	0	0	0	0	0	5'utr
TOP2B	1	34	34	0.794118	0.79	1.13033	1.13	22	22	1	0	0	0	0	0	0	5'utr
TPM4	1	10	10	1	1	1	1	9	9	1	0	0	0	0	0	0	5'utr
TPT1	1	9	9	1	1	0.954243	0.95	8	8	1	0	0	0	0	0	0	5'utr
TPX2	4	45	11	3.66964	0.91	3.94547	1	23	6.5	4	0	0	0	0	0	0	5'utr
TRA2A	2	18	9	1.65	0.83	1.73239	0.87	18	9	2	0	0	0	0	0	0	5'utr
TRA2B	1	32	32	0.96875	0.97	1.49136	1.49	25	25	1	0	0	0	0	0	0	5'utr
TRAPPC5	1	9	9	0.888889	0.89	0.90309	0.9	8	8	1	0	0	0	0	0	0	5'utr
TRBC2	1	11	11	0.727273	0.73	0.90309	0.9	10	10	0	0	0	0	0	0	0	TR_C_gene
TRBV25-1	1	21	21	1	1	1.32222	1.32	13	13	0	0	0	0	0	0	0	TR_V_gene
TRIB2	1	9	9	1	1	0.954243	0.95	5	5	1	0	0	0	0	0	0	5'utr
TRIM27	2	61	30	1.78365	0.89	2.39358	1.2	41	20.5	2	0	0	0	0	0	0	5'utr
TRIM28	2	224	112	1.70962	0.85	2.88024	1.44	87	43.5	2	0	0	0	0	0	0	5'utr
TRIM41	1	11	11	1	1	1.04139	1.04	11	11	1	0	0	0	0	0	0	5'utr
TRMT112	2	17	8	1.8	0.9	1.74819	0.87	16	8	0	0	0	1	0	0	0	3'utr
TSN	1	7	7	1	1	0.845098	0.85	5	5	1	0	0	0	0	0	0	5'utr
TSNAX	1	7	7	0.857143	0.86	0.778151	0.78	6	6	1	0	0	0	0	0	0	5'utr
TSPAN33	1	14	14	0.857143	0.86	1.07918	1.08	11	11	1	0	0	0	0	0	0	5'utr
TSPAN5	2	22	11	1.86667	0.93	1.95904	0.98	17	8.5	2	0	0	0	0	0	0	5'utr
TSPAN7	1	9	9	0.888889	0.89	0.90309	0.9	9	9	0	0	1	0	0	0	0	coding
TSPYL1	1	7	7	1	1	0.845098	0.85	4	4	1	0	0	0	0	0	0	5'utr
TSSC4	1	7	7	1	1	0.845098	0.85	7	7	1	0	0	0	0	0	0	5'utr
TUBA1B	1	348	348	0.968391	0.97	1.74948	1.75	81	81	1	0	0	0	0	0	0	5'utr
TUBA1C	1	41	41	0.926829	0.93	1.10266	1.1	20	20	1	0	0	0	0	0	0	5'utr
TUBB	2	147	73	1.65047	0.83	2.68604	1.34	62	31	2	0	0	0	0	0	0	5'utr
TUBB4B	1	7	7	0.714286	0.71	0.69897	0.7	6	6	1	0	0	0	0	0	0	5'utr
TUBGCP4	1	14	14	0.857143	0.86	1.07918	1.08	11	11	1	0	0	0	0	0	0	5'utr
TXN	1	13	13	1	1	1.11394	1.11	6	6	1	0	0	0	0	0	0	5'utr
TXNDC12	1	13	13	0.923077	0.92	0.778151	0.78	10	10	1	0	0	0	0	0	0	5'utr
TXNL4A	1	18	18	0.888889	0.89	0.90309	0.9	12	12	1	0	0	0	0	0	0	5'utr
TXNRD1	1	15	15	0.933333	0.93	0.845098	0.85	12	12	0	0	1	0	0	0	0	coding
TYMS	2	123	61	1.80584	0.9	2.91978	1.46	48	24	1	0	0	0	1	0	0	5'utr
TYSND1	1	8	8	1	1	0.90309	0.9	4	4	0	0	0	0	0	0	0	processed_transcript
U11	2	81	40	1.78958	0.89	2.617	1.31	43	21.5	0	0	0	0	0	0	0	snRNA
U2AF1	1	10	10	1	1	1	1	8	8	0	0	0	0	1	0	0	start_codon
U2AF2	6	163	22	5.55133	0.93	6.91495	1.13	118	17	6	0	0	0	0	0	0	5'utr
UAP1	1	12	12	1	1	1.07918	1.08	10	10	1	0	0	0	0	0	0	5'utr
UBE2A	2	21	10	1.54808	0.77	1.77815	0.89	17	8.5	2	0	0	0	0	0	0	5'utr
UBE2D2	4	135	32	3.52001	0.95	4.40654	1.12	50	9.5	4	0	0	0	0	0	0	5'utr
UBE2D3	3	37	11	2.57006	0.86	2.66181	0.93	27	10	3	0	0	0	0	0	0	5'utr
UBE2G1	3	55	17	2.82759	1	3.5649	1.23	29	7	1	0	0	0	0	0	0	5'utr
UBE2I	3	33	8	2.69048	0.86	2.85733	0.9	27	7	3	0	0	0	0	0	0	5'utr
UBE2J2	1	20	20	0.8	0.8	0.90309	0.9	14	14	1	0	0	0	0	0	0	5'utr
UBE2K	2	32	16	1.69714	0.85	1.62325	0.81	24	12	2	0	0	0	0	0	0	5'utr
UBE2M	4	92	16	3.70609	0.94	4.27537	0.97	61	13	4	0	0	0	0	0	0	5'utr
UBE2R2	1	9	9	0.888889	0.89	0.90309	0.9	7	7	1	0	0	0	0	0	0	5'utr
UBE2S	2	161	80	1.7218	0.86	2.53782	1.27	94	47	2	0	0	0	0	0	0	5'utr
UBE3A	2	45	22	1.75188	0.88	2.30963	1.15	28	14	2	0	0	0	0	0	0	5'utr
UBL5	2	69	34	1.94052	0.97	2.73719	1.37	33	16.5	0	0	1	0	0	0	0	5'utr-intron
UBN1	5	89	15	4.34444	0.94	5.07005	1.08	65	13	5	0	0	0	0	0	0	5'utr
UBP1	2	23	11	1.88889	0.94	2.04922	1.02	15	7.5	1	0	0	0	0	0	0	5'utr
UBQLN1	1	33	33	0.939394	0.94	1.19033	1.19	25	25	1	0	0	0	0	0	0	5'utr
UBXN6	1	9	9	0.888889	0.89	0.60206	0.6	7	7	1	0	0	0	0	0	0	5'utr
UHRF2	3	47	8	2.875	1	3.23955	0.9	25	8	1	0	0	0	0	0	0	processed_transcript
ULK1	1	11	11	1	1	1.04139	1.04	9	9	1	0	0	0	0	0	0	5'utr
UNC50	1	7	7	1	1	0.845098	0.85	7	7	1	0	0	0	0	0	0	5'utr
UQCRH	1	17	17	0.941176	0.94	0.90309	0.9	17	17	1	0	0	0	0	0	0	5'utr
USF2	1	15	15	0.866667	0.87	1.11394	1.11	11	11	1	0	0	0	0	0	0	5'utr
USP1	3	47	16	2.51477	0.85	3.0086	1.18	30	7	3	0	0	0	0	0	0	5'utr
USP13	1	11	11	1	1	1.04139	1.04	9	9	1	0	0	0	0	0	0	5'utr
UTP3	1	28	28	0.892857	0.89	1.09691	1.1	22	22	1	0	0	0	0	0	0	5'utr
VAC14	1	27	27	1	1	1.43136	1.43	7	7	1	0	0	0	0	0	0	5'utr
VAPA	2	28	14	2	1	2.25527	1.13	16	8	2	0	0	0	0	0	0	5'utr
VASP	1	7	7	0.857143	0.86	0.778151	0.78	6	6	1	0	0	0	0	0	0	5'utr
VCP	3	141	42	2.54598	0.85	3.93052	1.45	90	23	3	0	0	0	0	0	0	5'utr
VDAC1	1	9	9	0.777778	0.78	0.845098	0.85	7	7	1	0	0	0	0	0	0	5'utr
VIM	1	35	35	0.971429	0.97	1.53148	1.53	13	13	1	0	0	0	0	0	0	5'utr
VKORC1	1	9	9	0.777778	0.78	0.845098	0.85	9	9	1	0	0	0	0	0	0	5'utr
VPS33B	1	11	11	0.909091	0.91	1	1	8	8	1	0	0	0	0	0	0	5'utr
VPS4B	2	16	8	1.85714	0.93	1.73239	0.87	10	5	1	0	0	0	0	0	0	5'utr
WAC	1	30	30	0.966667	0.97	1.16137	1.16	14	14	0	1	0	0	0	0	0	intron
WDR1	1	54	54	0.87037	0.87	1.37107	1.37	31	31	1	0	0	0	0	0	0	5'utr
WDR54	1	8	8	0.75	0.75	0.778151	0.78	7	7	0	0	0	0	0	0	0	5'utr-intron
WDR82	1	17	17	0.882353	0.88	1.17609	1.18	11	11	1	0	0	0	0	0	0	5'utr
WEE1	1	19	19	0.947368	0.95	0.954243	0.95	14	14	1	0	0	0	0	0	0	5'utr
WHSC1L1	1	38	38	0.947368	0.95	1.25527	1.26	12	12	1	0	0	0	0	0	0	5'utr
WNK1	2	29	14	1.51429	0.76	2.07918	1.04	26	13	2	0	0	0	0	0	0	5'utr
WRNIP1	1	8	8	0.75	0.75	0.778151	0.78	7	7	1	0	0	0	0	0	0	5'utr
XPO1	2	47	23	1.93939	0.97	2.63749	1.32	41	20.5	1	0	0	0	0	0	0	5'utr
XPO6	1	15	15	0.866667	0.87	0.812913	0.81	14	14	1	0	0	0	0	0	0	5'utr
XRCC5	1	12	12	1	1	1.07918	1.08	7	7	1	0	0	0	0	0	0	5'utr
YARS	1	18	18	0.777778	0.78	1.14613	1.15	17	17	1	0	0	0	0	0	0	5'utr
YIPF5	1	8	8	1	1	0.90309	0.9	8	8	1	0	0	0	0	0	0	5'utr
YME1L1	1	20	20	0.85	0.85	1.23045	1.23	12	12	1	0	0	0	0	0	0	5'utr
YTHDF1	2	44	22	1.7342	0.87	2.0607	1.03	31	15.5	2	0	0	0	0	0	0	5'utr
YTHDF2	1	20	20	0.8	0.8	1.20412	1.2	14	14	1	0	0	0	0	0	0	5'utr
YTHDF3	1	12	12	0.833333	0.83	1	1	10	10	1	0	0	0	0	0	0	5'utr
YWHAB	1	7	7	1	1	0.845098	0.85	3	3	1	0	0	0	0	0	0	5'utr
YWHAE	1	24	24	0.75	0.75	0.954243	0.95	21	21	1	0	0	0	0	0	0	5'utr
YWHAG	1	13	13	0.923077	0.92	1.07918	1.08	13	13	1	0	0	0	0	0	0	5'utr
YWHAH	1	8	8	1	1	0.90309	0.9	8	8	1	0	0	0	0	0	0	5'utr
YWHAZ	3	50	10	2.9	1	3.09882	0.95	39	10	3	0	0	0	0	0	0	5'utr
ZBTB22	1	12	12	1	1	1.07918	1.08	3	3	1	0	0	0	0	0	0	5'utr
ZC3H13	1	8	8	0.875	0.88	0.845098	0.85	8	8	1	0	0	0	0	0	0	5'utr
ZC3HAV1	2	49	24	2	1	2.67025	1.34	26	13	2	0	0	0	0	0	0	5'utr
ZDHHC24	2	23	11	1.9	0.95	2.06819	1.03	17	8.5	2	0	0	0	0	0	0	5'utr
ZFAND4	1	15	15	0.8	0.8	0.778151	0.78	11	11	0	0	0	0	0	0	0	processed_transcript
ZFAND5	2	29	14	1.94737	0.97	2.25527	1.13	18	9	2	0	0	0	0	0	0	5'utr
ZFAS1	1	26	26	1	1	1.41497	1.41	18	18	0	0	0	0	0	0	0	antisense
ZNF12	1	12	12	1	1	1.07918	1.08	10	10	1	0	0	0	0	0	0	5'utr
ZNF134	2	25	12	2	1	2.13354	1.07	14	7	2	0	0	0	0	0	0	5'utr
ZNF146	1	7	7	0.571429	0.57	0.60206	0.6	6	6	1	0	0	0	0	0	0	5'utr
ZNF174	1	8	8	1	1	0.90309	0.9	6	6	1	0	0	0	0	0	0	5'utr
ZNF263	2	15	7	1.85714	0.93	1.68124	0.84	10	5	1	0	0	0	1	0	0	5'utr
ZNF287	1	10	10	1	1	1	1	7	7	1	0	0	0	0	0	0	5'utr
ZNF304	1	8	8	1	1	0.90309	0.9	7	7	0	1	0	0	0	0	0	intron
ZNF330	1	11	11	0.909091	0.91	1	1	7	7	1	0	0	0	0	0	0	5'utr
ZNF367	1	16	16	0.8125	0.81	1.11394	1.11	9	9	1	0	0	0	0	0	0	5'utr
ZNF428	1	10	10	1	1	0.954243	0.95	7	7	1	0	0	0	0	0	0	5'utr
ZNF549	1	7	7	1	1	0.845098	0.85	4	4	1	0	0	0	0	0	0	5'utr
ZNF607	1	9	9	0.888889	0.89	0.60206	0.6	7	7	1	0	0	0	0	0	0	5'utr
ZNF623	1	8	8	0.75	0.75	0.778151	0.78	7	7	0	1	0	0	0	0	0	intron
ZNF639	1	7	7	0.857143	0.86	0.778151	0.78	6	6	1	0	0	0	0	0	0	5'utr
ZNF684	1	10	10	1	1	1	1	7	7	1	0	0	0	0	0	0	5'utr
ZNF74	1	10	10	1	1	1	1	7	7	1	0	0	0	0	0	0	5'utr
ZNF740	1	11	11	1	1	1.04139	1.04	11	11	1	0	0	0	0	0	0	5'utr
ZNF787	1	11	11	1	1	1.04139	1.04	7	7	1	0	0	0	0	0	0	5'utr
ZNF800	1	8	8	1	1	0.90309	0.9	7	7	1	0	0	0	0	0	0	5'utr
ZNRD1	1	11	11	0.909091	0.91	1	1	7	7	1	0	0	0	0	0	0	5'utr
ZNRF1	5	119	9	4.62138	0.96	4.96041	0.95	60	8	5	0	0	0	0	0	0	5'utr

### Sheet: NPD_REP1
GeneName	Sites	ReadCountSum	ReadCountMed	T2CFractionSum	T2CFractionMed	ConversionSpecificitySum	ConversionSpecificityMed	UniqueReadsSum	UniqueReadsMed	5'utr	Intron	Exon	3'utr	Start_codon	Stop_codon	Junction	GeneType
A2MP1	1	9	9	0.777778	0.78	0.845098	0.85	4	4	0	0	0	0	0	0	0	transcribed_unprocessed_pseudogene
ACEA_U3	1	22	22	0.181818	0.18	0.60206	0.6	9	9	0	0	0	0	0	0	0	snoRNA
ACTB	1	8	8	0.875	0.88	0.845098	0.85	6	6	1	0	0	0	0	0	0	5'utr
ADAMTSL3	1	10	10	0.9	0.9	0.954243	0.95	5	5	0	1	0	0	0	0	0	intron
ANP32A	2	16	8	1.625	0.81	1.62325	0.81	14	7	2	0	0	0	0	0	0	5'utr
APEX1	1	8	8	1	1	0.90309	0.9	6	6	1	0	0	0	0	0	0	5'utr
AREL1	1	7	7	1	1	0.845098	0.85	2	2	0	0	0	1	0	0	0	3'utr
ATF4	1	36	36	0.611111	0.61	1.04139	1.04	21	21	1	0	0	0	0	0	0	5'utr
B2M	1	11	11	0.727273	0.73	0.60206	0.6	11	11	0	0	0	0	1	0	0	start_codon
BCL2L14	1	14	14	0.785714	0.79	0.740363	0.74	9	9	0	0	0	0	0	0	0	nonsense_mediated_decay
C16orf72	1	7	7	0.857143	0.86	0.778151	0.78	7	7	1	0	0	0	0	0	0	5'utr
CCNB1	1	10	10	0.9	0.9	0.653213	0.65	10	10	1	0	0	0	0	0	0	5'utr
CD3D	1	17	17	0.882353	0.88	1.17609	1.18	14	14	0	0	0	0	1	0	0	start_codon
CDC25A	1	7	7	0.857143	0.86	0.778151	0.78	5	5	1	0	0	0	0	0	0	5'utr
CFL1	1	18	18	0.944444	0.94	1.23045	1.23	14	14	1	0	0	0	0	0	0	5'utr
CH507-513H4.1	6	218	17	3.9091	0.68	5.51592	0.81	43	6.5	0	0	0	0	0	0	0	lincRNA_intron
CH507-528H12.1	11	403	9	10.0802	0.95	11.0287	0.95	85	6	0	0	0	0	0	0	0	lincRNA_intron
CKS2	1	28	28	0.821429	0.82	0.884607	0.88	22	22	1	0	0	0	0	0	0	5'utr
CLIC1	1	11	11	0.909091	0.91	1	1	9	9	0	0	0	0	0	0	0	5'utr-intron
CORO1A	1	7	7	0.571429	0.57	0.60206	0.6	6	6	1	0	0	0	0	0	0	5'utr
DYRK1A	1	15	15	0.866667	0.87	1.11394	1.11	10	10	0	0	0	0	0	0	0	processed_transcript
EIF4G1	1	13	13	0.769231	0.77	1	1	8	8	1	0	0	0	0	0	0	5'utr
EIF5A	1	11	11	1	1	1.04139	1.04	10	10	1	0	0	0	0	0	0	5'utr
EP300	1	7	7	0.571429	0.57	0.60206	0.6	7	7	1	0	0	0	0	0	0	5'utr
FAU	1	26	26	0.884615	0.88	0.884607	0.88	16	16	1	0	0	0	0	0	0	5'utr
GAPDH	1	10	10	0.8	0.8	0.60206	0.6	10	10	0	0	0	0	1	0	0	start_codon
H1FX	3	43	9	2.88889	1	2.87852	0.95	25	6	3	0	0	0	0	0	0	5'utr
H2AFX	1	7	7	0.857143	0.86	0.778151	0.78	7	7	1	0	0	0	0	0	0	5'utr
H3F3B	1	9	9	0.888889	0.89	0.90309	0.9	7	7	1	0	0	0	0	0	0	5'utr
HDGF	1	7	7	0.857143	0.86	0.778151	0.78	7	7	1	0	0	0	0	0	0	5'utr
HIST1H1B	1	15	15	0.8	0.8	1.07918	1.08	11	11	0	0	0	0	1	0	0	start_codon
HIST1H2AC	3	59	15	2.87778	0.94	3.5807	1.15	30	13	0	0	1	0	1	0	0	start_codon
HIST1H2AG	1	7	7	0.857143	0.86	0.778151	0.78	6	6	0	0	0	0	1	0	0	start_codon
HIST1H2AI	2	36	18	1.88462	0.94	2.36173	1.18	21	10.5	0	0	1	0	1	0	0	start_codon
HIST1H2AL	1	7	7	1	1	0.845098	0.85	4	4	0	0	1	0	0	0	0	coding
HIST1H2BD	1	12	12	0.833333	0.83	0.69897	0.7	11	11	0	0	0	0	1	0	0	start_codon
HIST1H2BJ	1	8	8	1	1	0.90309	0.9	7	7	0	0	0	0	1	0	0	start_codon
HIST1H2BO	1	10	10	1	1	1	1	10	10	0	0	0	0	1	0	0	start_codon
HIST1H3B	1	14	14	0.928571	0.93	1.11394	1.11	9	9	0	0	0	0	1	0	0	start_codon
HIST1H3F	1	9	9	1	1	0.954243	0.95	7	7	0	0	1	0	0	0	0	coding
HIST1H3G	1	13	13	0.923077	0.92	1.07918	1.08	10	10	0	0	0	0	1	0	0	start_codon
HIST1H3H	1	10	10	0.8	0.8	0.60206	0.6	9	9	0	0	0	0	1	0	0	start_codon
HIST1H3I	1	9	9	1	1	0.954243	0.95	8	8	0	0	0	0	1	0	0	start_codon
HIST1H4A	1	15	15	0.8	0.8	1.07918	1.08	14	14	0	0	0	0	1	0	0	start_codon
HIST1H4B	1	9	9	1	1	0.954243	0.95	7	7	0	0	0	0	1	0	0	start_codon
HIST1H4E	2	31	15	1.62185	0.81	1.89209	0.95	27	13.5	0	0	1	0	1	0	0	start_codon
HIST1H4F	1	9	9	0.888889	0.89	0.90309	0.9	9	9	0	0	0	0	1	0	0	start_codon
HIST1H4H	1	36	36	0.805556	0.81	1.4624	1.46	32	32	0	0	0	0	1	0	0	start_codon
HIST1H4J	1	11	11	0.909091	0.91	1	1	9	9	0	0	0	0	1	0	0	start_codon
HIST1H4K	1	34	34	0.970588	0.97	1.51851	1.52	14	14	0	0	0	0	1	0	0	start_codon
HIST2H2BE	1	13	13	0.615385	0.62	0.90309	0.9	12	12	0	0	0	0	1	0	0	start_codon
HIST2H3A	1	11	11	0.909091	0.91	1	1	8	8	1	0	0	0	0	0	0	5'utr
HIST2H3C	1	13	13	0.923077	0.92	0.778151	0.78	7	7	1	0	0	0	0	0	0	5'utr
HIST2H4A	2	28	14	1.78947	0.89	2.13033	1.07	24	12	0	0	1	0	1	0	0	start_codon
HIST2H4B	1	13	13	0.769231	0.77	1	1	12	12	0	0	0	0	1	0	0	start_codon
HNRNPA0	2	24	12	1.70588	0.85	1.92428	0.96	21	10.5	2	0	0	0	0	0	0	5'utr
HNRNPA2B1	1	7	7	0.714286	0.71	0.69897	0.7	5	5	1	0	0	0	0	0	0	5'utr
HNRNPAB	1	26	26	0.692308	0.69	1.25527	1.26	18	18	1	0	0	0	0	0	0	5'utr
HSD17B12	1	14	14	0.857143	0.86	0.60206	0.6	4	4	0	0	0	0	0	0	0	processed_transcript
HSP90AB1	1	13	13	0.846154	0.85	1.04139	1.04	9	9	1	0	0	0	0	0	0	5'utr
HSPA8	1	31	31	0.870968	0.87	1.43136	1.43	13	13	1	0	0	0	0	0	0	5'utr
KANSL1	1	8	8	0.625	0.63	0.69897	0.7	8	8	0	1	0	0	0	0	0	intron
LAMTOR5	1	11	11	1	1	1.04139	1.04	5	5	0	0	1	0	0	0	0	coding
LARP1	1	7	7	0.571429	0.57	0.60206	0.6	6	6	0	1	0	0	0	0	0	intron
LAT	1	10	10	0.7	0.7	0.845098	0.85	9	9	1	0	0	0	0	0	0	5'utr
LEF1	2	15	7	1.60714	0.8	1.5563	0.78	9	4.5	2	0	0	0	0	0	0	5'utr
MBD4	1	7	7	1	1	0.845098	0.85	4	4	1	0	0	0	0	0	0	5'utr
MEPCE	1	7	7	1	1	0.845098	0.85	7	7	1	0	0	0	0	0	0	5'utr
MIR142	2	23	11	1.68333	0.84	1.92428	0.96	16	8	0	0	0	0	0	0	0	miRNA
MIR181A1	1	9	9	0.555556	0.56	0.69897	0.7	4	4	0	0	0	0	0	0	0	miRNA
MIR3615	1	10	10	0.5	0.5	0.69897	0.7	8	8	0	0	0	0	0	0	0	miRNA
MIR3917	1	8	8	0.75	0.75	0.778151	0.78	6	6	0	0	0	0	0	0	0	miRNA
MIR663AHG	1	12	12	1	1	1.07918	1.08	4	4	0	0	0	0	0	0	0	lincRNA_exon
MRPL3	1	9	9	0.777778	0.78	0.845098	0.85	5	5	1	0	0	0	0	0	0	5'utr
MTHFD2	1	7	7	1	1	0.845098	0.85	6	6	0	0	0	0	1	0	0	start_codon
NF2	1	10	10	1	1	1	1	4	4	1	0	0	0	0	0	0	5'utr
NUCKS1	1	10	10	0.8	0.8	0.90309	0.9	8	8	1	0	0	0	0	0	0	5'utr
OGT	1	18	18	1	1	1.25527	1.26	9	9	1	0	0	0	0	0	0	5'utr
PCMT1	1	9	9	0.888889	0.89	0.60206	0.6	7	7	0	0	1	0	0	0	0	coding
PHB2	1	37	37	1	1	1.5682	1.57	10	10	1	0	0	0	0	0	0	5'utr
PRDX1	1	8	8	1	1	0.90309	0.9	8	8	0	0	0	0	0	0	0	5'utr-intron
PRDX5	1	10	10	1	1	1	1	5	5	0	0	1	0	0	0	0	coding
PSMA6	1	46	46	0.804348	0.8	0.966142	0.97	12	12	1	0	0	0	0	0	0	5'utr
PTGES3	1	8	8	0.75	0.75	0.778151	0.78	8	8	1	0	0	0	0	0	0	5'utr
PTMA	2	39	19	1.89474	0.95	2.53148	1.27	9	4.5	2	0	0	0	0	0	0	5'utr
PTMAP5	1	11	11	0.909091	0.91	1	1	7	7	0	0	0	0	0	0	0	processed_transcript
PTPRM	1	28	28	0.928571	0.93	0.937852	0.94	6	6	0	1	0	0	0	0	0	intron
RAN	1	10	10	0.9	0.9	0.954243	0.95	8	8	1	0	0	0	0	0	0	5'utr
RBM39	2	24	12	1.94118	0.97	2.04922	1.02	20	10	2	0	0	0	0	0	0	5'utr
RNA5-8S5	1	22	22	0.909091	0.91	1.30103	1.3	8	8	0	0	0	0	0	0	0	rRNA
RNA5S9	1	12	12	0.416667	0.42	0.69897	0.7	9	9	0	0	0	0	0	0	0	rRNA
RNU2-2P	1	7	7	0.571429	0.57	0.60206	0.6	6	6	0	0	0	0	0	0	0	snRNA
RNU2-32P	1	17	17	0.294118	0.29	0.69897	0.7	7	7	0	0	0	0	0	0	0	snRNA
RNU4-1	2	44	22	1.58333	0.79	2.38021	1.19	28	14	0	0	0	0	0	0	0	snRNA
RNU4ATAC	1	9	9	0.888889	0.89	0.60206	0.6	8	8	0	0	0	0	0	0	0	snRNA
RNU5A-1	1	18	18	0.5	0.5	0.954243	0.95	15	15	0	0	0	0	0	0	0	snRNA
RNU5B-1	1	21	21	0.857143	0.86	0.954243	0.95	11	11	0	0	0	0	0	0	0	snRNA
RNU5D-1	1	15	15	0.866667	0.87	1.11394	1.11	12	12	0	0	0	0	0	0	0	snRNA
RP11-42I10.1	1	7	7	1	1	0.845098	0.85	5	5	0	0	0	0	0	0	0	lincRNA_intron
RP11-473M20.16	1	14	14	0.928571	0.93	0.812913	0.81	5	5	0	0	0	0	0	0	0	lincRNA_exon
RPL38	1	12	12	0.833333	0.83	1	1	11	11	0	0	0	0	0	0	0	5'utr-intron
SF1	1	7	7	0.714286	0.71	0.69897	0.7	4	4	1	0	0	0	0	0	0	5'utr
SHFM1	1	7	7	1	1	0.845098	0.85	5	5	1	0	0	0	0	0	0	5'utr
SIGMAR1	1	8	8	1	1	0.90309	0.9	6	6	0	0	0	0	1	0	0	start_codon
SLC25A36	1	23	23	0.869565	0.87	1.30103	1.3	6	6	1	0	0	0	0	0	0	5'utr
SLC27A4	1	13	13	1	1	1.11394	1.11	7	7	0	1	0	0	0	0	0	intron
SLC7A5	1	10	10	1	1	1	1	7	7	1	0	0	0	0	0	0	5'utr
SLC9A3R1	1	8	8	0.875	0.88	0.845098	0.85	5	5	1	0	0	0	0	0	0	5'utr
SNRPF	1	21	21	0.857143	0.86	1.25527	1.26	11	11	1	0	0	0	0	0	0	5'utr
SOX4	1	15	15	0.866667	0.87	1.11394	1.11	9	9	1	0	0	0	0	0	0	5'utr
SRSF2	1	7	7	0.857143	0.86	0.778151	0.78	6	6	1	0	0	0	0	0	0	5'utr
SRSF3	1	15	15	0.866667	0.87	0.812913	0.81	12	12	1	0	0	0	0	0	0	5'utr
STIP1	1	7	7	0.857143	0.86	0.778151	0.78	7	7	0	0	0	0	1	0	0	start_codon
TAF1D	1	7	7	1	1	0.845098	0.85	7	7	1	0	0	0	0	0	0	5'utr
TRBC2	1	8	8	0.75	0.75	0.778151	0.78	7	7	0	0	0	0	0	0	0	TR_C_gene
TRIM28	4	33	8	3.43492	0.83	3.37144	0.85	28	7	4	0	0	0	0	0	0	5'utr
TUBA1B	1	23	23	0.913043	0.91	1.32222	1.32	20	20	1	0	0	0	0	0	0	5'utr
TUBB	1	18	18	0.833333	0.83	0.875061	0.88	9	9	1	0	0	0	0	0	0	5'utr
U2AF2	1	12	12	0.916667	0.92	0.740363	0.74	10	10	1	0	0	0	0	0	0	5'utr
UBE2S	2	83	41	1.68895	0.84	2.29721	1.15	45	22.5	2	0	0	0	0	0	0	5'utr
UBL5	1	11	11	0.909091	0.91	1	1	10	10	0	0	0	0	0	0	0	5'utr-intron
UBXN6	1	9	9	0.888889	0.89	0.90309	0.9	9	9	1	0	0	0	0	0	0	5'utr
USP1	1	9	9	1	1	0.954243	0.95	4	4	1	0	0	0	0	0	0	5'utr
VAPA	1	13	13	0.923077	0.92	1.07918	1.08	7	7	1	0	0	0	0	0	0	5'utr
VCP	1	14	14	0.857143	0.86	0.60206	0.6	11	11	1	0	0	0	0	0	0	5'utr
YTHDF1	1	16	16	1	1	1.20412	1.2	4	4	1	0	0	0	0	0	0	5'utr

### Sheet: NPD_REP2
GeneName	Sites	ReadCountSum	ReadCountMed	T2CFractionSum	T2CFractionMed	ConversionSpecificitySum	ConversionSpecificityMed	UniqueReadsSum	UniqueReadsMed	5'utr	Intron	Exon	3'utr	Start_codon	Stop_codon	Junction	GeneType
A2MP1	1	23	23	0.782609	0.78	0.653213	0.65	7	7	0	0	0	0	0	0	0	transcribed_unprocessed_pseudogene
ACEA_U3	2	23	11	1.13393	0.57	1.25527	0.63	19	9.5	0	0	0	0	0	0	0	snoRNA
ACTB	1	13	13	0.769231	0.77	0.69897	0.7	8	8	1	0	0	0	0	0	0	5'utr
ACTG1	1	11	11	0.909091	0.91	1	1	6	6	1	0	0	0	0	0	0	5'utr
AJ003147.9	1	11	11	0.454545	0.45	0.69897	0.7	8	8	0	0	0	0	0	0	0	antisense
APEX1	1	7	7	0.857143	0.86	0.778151	0.78	5	5	1	0	0	0	0	0	0	5'utr
AREL1	1	9	9	1	1	0.954243	0.95	3	3	0	0	0	1	0	0	0	3'utr
ATF4	1	29	29	0.724138	0.72	1.32222	1.32	23	23	1	0	0	0	0	0	0	5'utr
C1orf43	1	13	13	0.923077	0.92	1.07918	1.08	6	6	1	0	0	0	0	0	0	5'utr
CBWD2	1	10	10	1	1	1	1	2	2	1	0	0	0	0	0	0	5'utr
CCNA2	1	7	7	1	1	0.845098	0.85	7	7	1	0	0	0	0	0	0	5'utr
CCNB1	1	12	12	1	1	1.07918	1.08	11	11	1	0	0	0	0	0	0	5'utr
CD3D	1	15	15	1	1	1.17609	1.18	8	8	0	0	0	0	1	0	0	start_codon
CDK6	1	11	11	0.818182	0.82	0.653213	0.65	10	10	1	0	0	0	0	0	0	5'utr
CFL1	1	15	15	0.933333	0.93	1.14613	1.15	9	9	1	0	0	0	0	0	0	5'utr
CH507-513H4.1	6	319	34	4.80338	0.85	5.76841	0.89	70	12.5	0	0	0	0	0	0	0	lincRNA_intron
CH507-528H12.1	5	109	12	4.62727	1	5.54717	1.03	28	4	0	0	0	0	0	0	0	lincRNA_intron
CKS2	1	32	32	0.875	0.88	0.970037	0.97	24	24	1	0	0	0	0	0	0	5'utr
COX7C	1	7	7	1	1	0.845098	0.85	7	7	1	0	0	0	0	0	0	5'utr
COX8A	1	9	9	0.666667	0.67	0.778151	0.78	6	6	1	0	0	0	0	0	0	5'utr
CTDNEP1	1	8	8	0.875	0.88	0.845098	0.85	6	6	1	0	0	0	0	0	0	5'utr
DYRK1A	1	28	28	0.892857	0.89	1.09691	1.1	13	13	0	0	0	0	0	0	0	processed_transcript
EIF1	1	8	8	1	1	0.90309	0.9	6	6	1	0	0	0	0	0	0	5'utr
EIF4G1	1	14	14	0.857143	0.86	0.778151	0.78	7	7	1	0	0	0	0	0	0	5'utr
EIF5A	1	9	9	0.888889	0.89	0.60206	0.6	9	9	1	0	0	0	0	0	0	5'utr
FAU	1	32	32	0.90625	0.91	0.860338	0.86	15	15	1	0	0	0	0	0	0	5'utr
GMNN	1	11	11	1	1	1.04139	1.04	6	6	1	0	0	0	0	0	0	5'utr
GNAI2	1	9	9	0.888889	0.89	0.90309	0.9	6	6	1	0	0	0	0	0	0	5'utr
H1FX	1	22	22	0.818182	0.82	0.653213	0.65	11	11	1	0	0	0	0	0	0	5'utr
H3F3B	1	11	11	0.909091	0.91	1	1	11	11	1	0	0	0	0	0	0	5'utr
HDAC2	1	10	10	1	1	1	1	8	8	1	0	0	0	0	0	0	5'utr
HIST1H1B	1	8	8	0.875	0.88	0.845098	0.85	8	8	0	0	0	0	1	0	0	start_codon
HIST1H1D	1	9	9	0.777778	0.78	0.845098	0.85	8	8	0	0	0	0	1	0	0	start_codon
HIST1H2AC	2	47	23	1.89277	0.95	1.98227	0.99	26	13	0	0	1	0	1	0	0	start_codon
HIST1H2AG	1	9	9	1	1	0.954243	0.95	9	9	0	0	0	0	1	0	0	start_codon
HIST1H2AI	1	17	17	0.823529	0.82	0.845098	0.85	9	9	0	0	0	0	1	0	0	start_codon
HIST1H2AL	1	8	8	0.75	0.75	0.778151	0.78	5	5	0	0	1	0	0	0	0	coding
HIST1H2BD	1	8	8	1	1	0.90309	0.9	6	6	0	0	0	0	1	0	0	start_codon
HIST1H2BJ	1	7	7	0.857143	0.86	0.778151	0.78	7	7	0	0	0	0	1	0	0	start_codon
HIST1H3G	1	13	13	1	1	1.11394	1.11	11	11	0	0	0	0	1	0	0	start_codon
HIST1H3I	1	9	9	1	1	0.954243	0.95	7	7	0	0	0	0	1	0	0	start_codon
HIST1H4A	1	9	9	0.777778	0.78	0.845098	0.85	9	9	0	0	0	0	1	0	0	start_codon
HIST1H4B	1	8	8	0.625	0.63	0.69897	0.7	7	7	0	0	0	0	1	0	0	start_codon
HIST1H4E	2	28	14	1.52222	0.76	1.41497	0.71	25	12.5	0	0	1	0	1	0	0	start_codon
HIST1H4F	1	14	14	0.785714	0.79	1.04139	1.04	13	13	0	0	0	0	1	0	0	start_codon
HIST1H4H	1	37	37	0.864865	0.86	1.50515	1.51	31	31	0	0	0	0	1	0	0	start_codon
HIST1H4J	1	23	23	0.782609	0.78	1.25527	1.26	16	16	0	0	0	0	1	0	0	start_codon
HIST1H4K	1	33	33	0.969697	0.97	1.50515	1.51	14	14	0	0	0	0	1	0	0	start_codon
HIST2H3A	2	27	13	1.85	0.93	2.18752	1.09	18	9	0	0	1	0	1	0	0	start_codon
HIST2H3C	1	17	17	0.882353	0.88	1.17609	1.18	11	11	1	0	0	0	0	0	0	5'utr
HIST2H4A	1	16	16	0.8125	0.81	1.11394	1.11	15	15	0	0	0	0	1	0	0	start_codon
HIST2H4B	1	13	13	0.923077	0.92	1.07918	1.08	6	6	0	0	0	0	1	0	0	start_codon
HMGA1	1	7	7	1	1	0.845098	0.85	6	6	1	0	0	0	0	0	0	5'utr
HMGB2	1	30	30	0.866667	0.87	0.937852	0.94	19	19	1	0	0	0	0	0	0	5'utr
HN1	1	8	8	0.75	0.75	0.778151	0.78	5	5	1	0	0	0	0	0	0	5'utr
HNRNPA0	1	7	7	0.857143	0.86	0.778151	0.78	7	7	1	0	0	0	0	0	0	5'utr
HNRNPA2B1	1	8	8	0.75	0.75	0.778151	0.78	5	5	1	0	0	0	0	0	0	5'utr
HNRNPAB	2	35	17	1.5787	0.79	2.12385	1.06	22	11	2	0	0	0	0	0	0	5'utr
HSP90AB1	1	13	13	0.769231	0.77	0.69897	0.7	12	12	1	0	0	0	0	0	0	5'utr
HSPA8	1	13	13	1	1	1.11394	1.11	9	9	1	0	0	0	0	0	0	5'utr
HSPE1	1	7	7	0.857143	0.86	0.778151	0.78	5	5	1	0	0	0	0	0	0	5'utr
ICMT	1	7	7	0.714286	0.71	0.69897	0.7	5	5	0	0	0	0	1	0	0	start_codon
ILF3	1	9	9	0.666667	0.67	0.778151	0.78	7	7	1	0	0	0	0	0	0	5'utr
LAMTOR5	1	17	17	0.941176	0.94	1.20412	1.2	7	7	0	0	1	0	0	0	0	coding
LAT	1	10	10	0.8	0.8	0.60206	0.6	10	10	1	0	0	0	0	0	0	5'utr
MAP4K4	1	10	10	0.8	0.8	0.60206	0.6	6	6	1	0	0	0	0	0	0	5'utr
MAZ	2	15	7	1.71429	0.86	1.60206	0.8	14	7	0	0	2	0	0	0	0	coding
MIR142	1	20	20	0.9	0.9	1.25527	1.26	11	11	0	0	0	0	0	0	0	miRNA
MIR181A1	1	11	11	0.909091	0.91	1	1	7	7	0	0	0	0	0	0	0	miRNA
MIR663AHG	1	18	18	0.944444	0.94	0.929419	0.93	4	4	0	0	0	0	0	0	0	lincRNA_intron
MRPL3	1	9	9	0.666667	0.67	0.778151	0.78	6	6	1	0	0	0	0	0	0	5'utr
MTA2	1	7	7	0.714286	0.71	0.69897	0.7	7	7	1	0	0	0	0	0	0	5'utr
MTHFD2	1	7	7	1	1	0.845098	0.85	7	7	0	0	1	0	0	0	0	coding
NUCKS1	1	8	8	0.875	0.88	0.845098	0.85	6	6	1	0	0	0	0	0	0	5'utr
OGT	1	13	13	1	1	1.11394	1.11	7	7	1	0	0	0	0	0	0	5'utr
PCMT1	1	8	8	1	1	0.90309	0.9	6	6	0	0	1	0	0	0	0	coding
PFN1	1	8	8	0.625	0.63	0.69897	0.7	8	8	1	0	0	0	0	0	0	5'utr
PPP6R1	1	10	10	1	1	1	1	7	7	1	0	0	0	0	0	0	5'utr
PRDX1	1	9	9	1	1	0.954243	0.95	8	8	1	0	0	0	0	0	0	5'utr
PRPF19	1	9	9	1	1	0.954243	0.95	7	7	1	0	0	0	0	0	0	5'utr
PSENEN	1	7	7	0.857143	0.86	0.778151	0.78	6	6	0	0	0	1	0	0	0	3'utr
PSMA6	1	46	46	0.826087	0.83	1.10266	1.1	15	15	1	0	0	0	0	0	0	5'utr
PTMAP5	1	7	7	0.857143	0.86	0.778151	0.78	4	4	0	0	0	0	0	0	0	processed_transcript
RAN	1	7	7	0.714286	0.71	0.69897	0.7	6	6	1	0	0	0	0	0	0	5'utr
RBM39	1	20	20	0.75	0.75	1.17609	1.18	18	18	1	0	0	0	0	0	0	5'utr
RNA5-8S5	3	62	17	2.74763	0.94	3.44716	1.15	15	5	0	0	0	0	0	0	0	rRNA
RNU2-32P	1	13	13	0.307692	0.31	0.60206	0.6	8	8	0	0	0	0	0	0	0	snRNA
RNU2-36P	1	9	9	0.777778	0.78	0.845098	0.85	6	6	0	0	0	0	0	0	0	snRNA
RNU4-1	2	32	16	1.69714	0.85	2.10037	1.05	20	10	0	0	0	0	0	0	0	snRNA
RNU4-2	1	9	9	0.888889	0.89	0.90309	0.9	9	9	0	0	0	0	0	0	0	snRNA
RNU4ATAC	1	7	7	1	1	0.845098	0.85	6	6	0	0	0	0	0	0	0	snRNA
RNU5A-1	1	29	29	0.862069	0.86	1.09691	1.1	15	15	0	0	0	0	0	0	0	snRNA
RNU5B-1	1	25	25	0.76	0.76	1.27875	1.28	15	15	0	0	0	0	0	0	0	snRNA
RNU5D-1	1	13	13	0.769231	0.77	1	1	9	9	0	0	0	0	0	0	0	snRNA
RPL24	1	7	7	0.714286	0.71	0.69897	0.7	7	7	0	0	0	0	1	0	0	start_codon
RPL38	1	8	8	0.875	0.88	0.845098	0.85	8	8	0	0	0	0	0	0	0	5'utr-intron
RPS25	1	9	9	0.888889	0.89	0.90309	0.9	8	8	1	0	0	0	0	0	0	5'utr
SF1	1	16	16	0.875	0.88	1.14613	1.15	11	11	1	0	0	0	0	0	0	5'utr
SIGMAR1	1	8	8	1	1	0.90309	0.9	5	5	0	0	0	0	1	0	0	start_codon
SLC25A36	1	24	24	0.875	0.88	1.02119	1.02	7	7	1	0	0	0	0	0	0	5'utr
SLC27A4	1	11	11	1	1	1.04139	1.04	4	4	0	1	0	0	0	0	0	intron
SLC7A5	1	8	8	1	1	0.90309	0.9	7	7	1	0	0	0	0	0	0	5'utr
SNRPB	1	8	8	0.75	0.75	0.778151	0.78	4	4	1	0	0	0	0	0	0	5'utr
SNRPF	1	13	13	0.923077	0.92	1.07918	1.08	9	9	1	0	0	0	0	0	0	5'utr
SOX4	4	33	8	3.62103	0.88	3.48058	0.87	25	6.5	3	0	1	0	0	0	0	5'utr
SRSF3	1	16	16	0.8125	0.81	1.11394	1.11	15	15	1	0	0	0	0	0	0	5'utr
TRBC2	1	7	7	0.857143	0.86	0.778151	0.78	4	4	0	0	0	0	0	0	0	TR_C_gene
TRIM28	1	8	8	0.75	0.75	0.778151	0.78	8	8	1	0	0	0	0	0	0	5'utr
TUBA1B	1	15	15	0.8	0.8	1.07918	1.08	14	14	1	0	0	0	0	0	0	5'utr
TUBA1C	1	13	13	0.923077	0.92	0.778151	0.78	6	6	1	0	0	0	0	0	0	5'utr
TUBB	1	23	23	0.826087	0.83	0.977724	0.98	15	15	1	0	0	0	0	0	0	5'utr
UBE2S	2	64	32	1.56763	0.78	2.68485	1.34	34	17	2	0	0	0	0	0	0	5'utr
USP1	1	8	8	1	1	0.90309	0.9	2	2	1	0	0	0	0	0	0	5'utr
VAPA	1	18	18	0.833333	0.83	0.69897	0.7	11	11	1	0	0	0	0	0	0	5'utr
VAT1	1	7	7	1	1	0.845098	0.85	4	4	0	0	0	1	0	0	0	3'utr
VCP	1	11	11	0.909091	0.91	1	1	8	8	1	0	0	0	0	0	0	5'utr
YTHDF1	1	17	17	0.941176	0.94	1.20412	1.2	7	7	1	0	0	0	0	0	0	5'utr

### Sheet: NP1_REP1
GeneName	Sites	ReadCountSum	ReadCountMed	T2CFractionSum	T2CFractionMed	ConversionSpecificitySum	ConversionSpecificityMed	UniqueReadsSum	UniqueReadsMed	5'utr	Intron	Exon	3'utr	Start_codon	Stop_codon	Junction	GeneType
ACEA_U3	3	68	11	2.33191	0.8	2.8653	0.92	34	10	0	0	0	0	0	0	0	snoRNA
ACTB	2	45	22	1.85714	0.93	2.61066	1.31	29	14.5	1	0	1	0	0	0	0	coding
ACTG1	1	17	17	0.705882	0.71	0.778151	0.78	8	8	1	0	0	0	0	0	0	5'utr
ADAMTSL3	1	14	14	1	1	1.14613	1.15	5	5	0	1	0	0	0	0	0	intron
AJ003147.9	1	40	40	0.625	0.63	0.79588	0.8	11	11	0	0	0	0	0	0	0	antisense
ARL6IP1	1	11	11	0.909091	0.91	1	1	10	10	1	0	0	0	0	0	0	5'utr
ATP5A1	1	15	15	0.8	0.8	1.07918	1.08	9	9	0	0	0	0	0	0	0	intron-5'utr
ATP5J	1	30	30	0.733333	0.73	1.34242	1.34	18	18	1	0	0	0	0	0	0	5'utr
B2M	1	17	17	0.764706	0.76	1.11394	1.11	12	12	0	0	0	0	1	0	0	start_codon
BCL2L14	1	12	12	0.75	0.75	0.954243	0.95	8	8	0	0	0	0	0	0	0	nonsense_mediated_decay
C7orf55-LUC7L2	1	8	8	0.875	0.88	0.845098	0.85	6	6	1	0	0	0	0	0	0	5'utr
CALR	1	21	21	0.666667	0.67	1.14613	1.15	10	10	1	0	0	0	0	0	0	5'utr
CBX3	1	7	7	0.857143	0.86	0.778151	0.78	6	6	0	1	0	0	0	0	0	intron
CCNB1	1	10	10	0.8	0.8	0.60206	0.6	9	9	1	0	0	0	0	0	0	5'utr
CDK6	2	17	8	2	1	1.85733	0.93	14	7	1	0	0	1	0	0	0	3'utr
CFL1	2	61	30	1.68632	0.84	1.7796	0.89	35	17.5	2	0	0	0	0	0	0	5'utr
CH17-118O6.3	1	8	8	1	1	0.90309	0.9	4	4	0	0	0	0	0	0	0	antisense
CH507-513H4.1	7	143	13	5.12739	0.85	5.74862	0.82	73	9	0	0	0	0	0	0	0	lincRNA_intron
CH507-528H12.1	7	294	29	5.36896	0.78	8.44219	1.18	76	9	0	0	0	0	0	0	0	lincRNA_intron
CKS1B	1	16	16	0.875	0.88	0.845098	0.85	15	15	1	0	0	0	0	0	0	5'utr
COX4I1	1	9	9	0.777778	0.78	0.845098	0.85	7	7	1	0	0	0	0	0	0	5'utr
COX7C	1	22	22	0.818182	0.82	0.954243	0.95	19	19	1	0	0	0	0	0	0	5'utr
COX8A	1	9	9	0.666667	0.67	0.778151	0.78	6	6	1	0	0	0	0	0	0	5'utr
DNAJC8	1	8	8	1	1	0.90309	0.9	6	6	0	0	0	0	1	0	0	start_codon
DUT	1	13	13	0.307692	0.31	0.60206	0.6	8	8	1	0	0	0	0	0	0	5'utr
DYRK1A	1	94	94	0.904255	0.9	1.62839	1.63	23	23	0	0	0	0	0	0	0	processed_transcript
EIF1	1	24	24	0.708333	0.71	1.23045	1.23	20	20	1	0	0	0	0	0	0	5'utr
EIF4G2	1	8	8	1	1	0.90309	0.9	8	8	1	0	0	0	0	0	0	5'utr
EIF5A	2	23	11	1.85714	0.93	1.5563	0.78	18	9	2	0	0	0	0	0	0	5'utr
ENO1	2	23	11	1.9375	0.97	2.02119	1.01	15	7.5	2	0	0	0	0	0	0	5'utr
FAU	1	16	16	0.875	0.88	0.669007	0.67	15	15	1	0	0	0	0	0	0	5'utr
FRMD8	1	7	7	0.857143	0.86	0.778151	0.78	6	6	1	0	0	0	0	0	0	5'utr
FYN	1	10	10	0.5	0.5	0.69897	0.7	10	10	1	0	0	0	0	0	0	5'utr
GNAI2	1	12	12	0.833333	0.83	1	1	10	10	1	0	0	0	0	0	0	5'utr
H1FX	2	20	10	1.77778	0.89	1.88649	0.94	15	7.5	1	0	0	1	0	0	0	3'utr
H2AFX	1	17	17	0.764706	0.76	1.11394	1.11	16	16	0	0	0	0	1	0	0	start_codon
H2AFZ	1	22	22	0.818182	0.82	0.954243	0.95	21	21	1	0	0	0	0	0	0	5'utr
H3F3B	1	11	11	0.818182	0.82	0.954243	0.95	11	11	1	0	0	0	0	0	0	5'utr
HCFC1	1	7	7	1	1	0.845098	0.85	3	3	1	0	0	0	0	0	0	5'utr
HIST1H1B	1	14	14	0.785714	0.79	0.740363	0.74	14	14	0	0	0	0	1	0	0	start_codon
HIST1H1D	1	7	7	0.857143	0.86	0.778151	0.78	7	7	0	0	0	0	1	0	0	start_codon
HIST1H1E	1	8	8	0.875	0.88	0.845098	0.85	6	6	0	0	1	0	0	0	0	coding
HIST1H2AC	1	42	42	0.928571	0.93	1.11394	1.11	18	18	0	0	1	0	0	0	0	coding
HIST1H2AD	1	20	20	0.8	0.8	1.20412	1.2	16	16	0	0	0	0	1	0	0	start_codon
HIST1H2AG	1	10	10	0.8	0.8	0.90309	0.9	10	10	0	0	0	0	1	0	0	start_codon
HIST1H2AI	2	82	41	1.57898	0.79	1.53824	0.77	38	19	0	0	1	0	1	0	0	start_codon
HIST1H2AJ	1	38	38	0.815789	0.82	0.889302	0.89	11	11	0	0	1	0	0	0	0	coding
HIST1H2BJ	1	7	7	0.714286	0.71	0.69897	0.7	4	4	0	0	1	0	0	0	0	coding
HIST1H3H	1	11	11	0.909091	0.91	1	1	8	8	0	0	0	0	1	0	0	start_codon
HIST1H4A	1	50	50	0.9	0.9	1.65321	1.65	34	34	0	0	0	0	1	0	0	start_codon
HIST1H4E	1	20	20	0.7	0.7	0.845098	0.85	18	18	0	0	0	0	1	0	0	start_codon
HIST1H4F	1	14	14	0.785714	0.79	1.04139	1.04	13	13	0	0	0	0	1	0	0	start_codon
HIST1H4H	1	72	72	0.736111	0.74	1.02531	1.03	57	57	0	0	0	0	1	0	0	start_codon
HIST1H4J	1	61	61	0.803279	0.8	0.991226	0.99	39	39	0	0	0	0	1	0	0	start_codon
HIST1H4K	1	19	19	0.894737	0.89	0.929419	0.93	14	14	0	0	0	0	1	0	0	start_codon
HIST1H4L	1	29	29	0.793103	0.79	0.884607	0.88	19	19	0	0	0	0	1	0	0	start_codon
HIST2H2AA4	2	15	7	1.60714	0.8	1.5563	0.78	15	7.5	0	0	1	0	1	0	0	start_codon
HIST2H3A	1	28	28	0.535714	0.54	0.69897	0.7	17	17	1	0	0	0	0	0	0	5'utr
HIST2H3C	1	16	16	0.8125	0.81	0.636822	0.64	8	8	1	0	0	0	0	0	0	5'utr
HIST2H4A	1	30	30	0.566667	0.57	0.753328	0.75	26	26	0	0	0	0	1	0	0	start_codon
HIST2H4B	1	39	39	0.820513	0.82	1.02803	1.03	25	25	0	0	0	0	1	0	0	start_codon
HMGB2	1	22	22	0.909091	0.91	1	1	13	13	1	0	0	0	0	0	0	5'utr
HMGN2	1	7	7	0.714286	0.71	0.69897	0.7	6	6	0	0	0	0	0	0	0	intron-5'utr
HN1	1	8	8	1	1	0.90309	0.9	7	7	1	0	0	0	0	0	0	5'utr
HNRNPA0	2	28	14	1.41667	0.71	1.64345	0.82	24	12	2	0	0	0	0	0	0	5'utr
HNRNPA2B1	2	19	9	1.6	0.8	1.73239	0.87	18	9	2	0	0	0	0	0	0	5'utr
HNRNPAB	2	56	28	1.68261	0.84	1.81158	0.91	26	13	2	0	0	0	0	0	0	5'utr
HSPA8	1	43	43	0.883721	0.88	1.10266	1.1	13	13	1	0	0	0	0	0	0	5'utr
HSPE1	1	9	9	0.777778	0.78	0.845098	0.85	6	6	1	0	0	0	0	0	0	5'utr
ILF3	1	9	9	0.888889	0.89	0.90309	0.9	6	6	1	0	0	0	0	0	0	5'utr
ITM2B	1	14	14	0.785714	0.79	1.04139	1.04	6	6	1	0	0	0	0	0	0	5'utr
KB-1572G7.2	1	10	10	0.9	0.9	0.653213	0.65	5	5	0	0	0	0	0	0	0	processed_transcript
KPNB1	1	7	7	0.857143	0.86	0.778151	0.78	5	5	0	0	1	0	0	0	0	coding
LAMTOR5	1	39	39	0.871795	0.87	1.05436	1.05	23	23	0	0	1	0	0	0	0	coding
LEF1	2	29	14	1.71569	0.86	1.69897	0.85	17	8.5	2	0	0	0	0	0	0	5'utr
LLfos-48D6.2	1	7	7	0.857143	0.86	0.778151	0.78	6	6	0	0	0	0	1	0	0	start_codon
MALAT1	1	11	11	0.909091	0.91	1	1	10	10	0	0	0	0	0	0	0	lincRNA_exon
MAPKAP1	1	10	10	1	1	1	1	4	4	1	0	0	0	0	0	0	5'utr
MAT2B	1	8	8	1	1	0.90309	0.9	7	7	1	0	0	0	0	0	0	5'utr
MAZ	1	13	13	0.923077	0.92	1.07918	1.08	12	12	0	0	1	0	0	0	0	coding
MEPCE	1	11	11	0.818182	0.82	0.954243	0.95	11	11	1	0	0	0	0	0	0	5'utr
MGAT2	1	15	15	0.8	0.8	0.60206	0.6	7	7	1	0	0	0	0	0	0	5'utr
MIF	1	11	11	0.909091	0.91	0.69897	0.7	10	10	1	0	0	0	0	0	0	5'utr
MIR103A1	1	19	19	0.947368	0.95	0.954243	0.95	4	4	0	0	0	0	0	0	0	miRNA
MIR1307	1	9	9	0.888889	0.89	0.90309	0.9	6	6	0	0	0	0	0	0	0	miRNA
MIR142	1	69	69	0.681159	0.68	0.769008	0.77	22	22	0	0	0	0	0	0	0	miRNA
MIR181A1	1	25	25	0.96	0.96	1.07918	1.08	3	3	0	0	0	0	0	0	0	miRNA
MIR181B2	1	7	7	1	1	0.845098	0.85	4	4	0	0	0	0	0	0	0	miRNA
MIR20A	1	8	8	0.875	0.88	0.845098	0.85	4	4	0	0	0	0	0	0	0	miRNA
MIR3917	1	12	12	0.833333	0.83	0.69897	0.7	10	10	0	0	0	0	0	0	0	miRNA
MIR423	1	8	8	1	1	0.90309	0.9	6	6	0	0	0	0	0	0	0	miRNA
MIR92A2	1	9	9	0.555556	0.56	0.69897	0.7	4	4	0	0	0	0	0	0	0	miRNA
MIRLET7B	1	14	14	0.714286	0.71	1	1	8	8	0	0	0	0	0	0	0	miRNA
MIRLET7G	1	11	11	0.727273	0.73	0.60206	0.6	9	9	0	0	0	0	0	0	0	miRNA
MKI67	1	9	9	0.888889	0.89	0.60206	0.6	7	7	0	0	1	0	0	0	0	coding
MORF4L1	1	34	34	0.705882	0.71	0.90309	0.9	12	12	0	0	0	0	0	0	0	processed_transcript
MORF4L2	1	7	7	0.857143	0.86	0.778151	0.78	7	7	1	0	0	0	0	0	0	5'utr
MRPL3	1	21	21	0.714286	0.71	1.17609	1.18	8	8	1	0	0	0	0	0	0	5'utr
MRPS14	1	9	9	0.888889	0.89	0.90309	0.9	6	6	0	0	1	0	0	0	0	coding
NCAPH2	2	18	9	0.935065	0.47	1.20412	0.6	12	6	1	0	1	0	0	0	0	5'utr
NDFIP1	1	10	10	0.6	0.6	0.778151	0.78	9	9	0	0	0	0	1	0	0	start_codon
NDUFA4	1	9	9	0.888889	0.89	0.60206	0.6	8	8	1	0	0	0	0	0	0	5'utr
NME2	1	7	7	0.714286	0.71	0.69897	0.7	7	7	1	0	0	0	0	0	0	5'utr
NUCKS1	1	15	15	0.866667	0.87	1.11394	1.11	12	12	1	0	0	0	0	0	0	5'utr
NUS1	1	7	7	0.857143	0.86	0.778151	0.78	5	5	1	0	0	0	0	0	0	5'utr
PBX2	1	13	13	1	1	1.11394	1.11	7	7	1	0	0	0	0	0	0	5'utr
PFKP	1	8	8	1	1	0.90309	0.9	6	6	1	0	0	0	0	0	0	5'utr
PFN1	2	17	8	1.85714	0.93	1.77815	0.89	14	7	2	0	0	0	0	0	0	5'utr
PGK1	1	9	9	0.777778	0.78	0.845098	0.85	9	9	1	0	0	0	0	0	0	5'utr
PHF14	1	22	22	0.818182	0.82	0.954243	0.95	12	12	1	0	0	0	0	0	0	5'utr
PPA1	1	7	7	0.714286	0.71	0.69897	0.7	7	7	1	0	0	0	0	0	0	5'utr
PRDX5	1	7	7	1	1	0.845098	0.85	6	6	0	0	1	0	0	0	0	coding
PSMA6	2	23	11	1.9375	0.97	2.02119	1.01	12	6	1	0	0	0	1	0	0	5'utr
RBM12	1	12	12	0.833333	0.83	1	1	10	10	1	0	0	0	0	0	0	5'utr
RBM39	1	16	16	0.9375	0.94	1.17609	1.18	15	15	1	0	0	0	0	0	0	5'utr
RNA5-8S5	4	63	15	3.48323	0.84	3.86308	0.94	27	6	0	0	0	0	0	0	0	rRNA
RNU4-1	1	10	10	0.9	0.9	0.954243	0.95	9	9	0	0	0	0	0	0	0	snRNA
RNU5B-1	1	13	13	0.846154	0.85	1.04139	1.04	5	5	0	0	0	0	0	0	0	snRNA
RNU7-3P	1	28	28	0.214286	0.21	0.778151	0.78	10	10	0	0	0	0	0	0	0	snRNA
RP11-473M20.16	1	36	36	0.861111	0.86	0.71321	0.71	6	6	0	0	0	0	0	0	0	lincRNA_exon
RP11-673C5.2	1	13	13	1	1	1.11394	1.11	3	3	0	0	0	0	0	0	0	antisense
RP5-875O13.1	1	42	42	0.214286	0.21	0.653213	0.65	10	10	0	0	0	0	0	0	0	lincRNA_exon
RPL10	1	10	10	1	1	1	1	10	10	0	1	0	0	0	0	0	intron
RPL28	1	12	12	0.833333	0.83	1	1	8	8	1	0	0	0	0	0	0	5'utr
RPL38	2	15	7	1.60714	0.8	1.5563	0.78	13	6.5	0	0	1	0	0	0	0	5'utr-intron
RPLP1	1	8	8	0.875	0.88	0.845098	0.85	6	6	1	0	0	0	0	0	0	5'utr
RPS16	2	35	17	1.72685	0.86	2.20683	1.1	22	11	1	0	0	0	1	0	0	start_codon
RPS19	1	13	13	0.615385	0.62	0.90309	0.9	11	11	1	0	0	0	0	0	0	5'utr
SF1	1	7	7	1	1	0.845098	0.85	4	4	1	0	0	0	0	0	0	5'utr
SFPQ	1	12	12	0.916667	0.92	1.04139	1.04	7	7	0	0	1	0	0	0	0	coding
SH3BGRL3	1	7	7	1	1	0.845098	0.85	3	3	0	0	1	0	0	0	0	coding
SKP1	1	9	9	0.666667	0.67	0.778151	0.78	5	5	1	0	0	0	0	0	0	5'utr
SNORD3D	1	17	17	0.941176	0.94	1.20412	1.2	3	3	0	0	0	0	0	0	0	snoRNA
SNRPD3	1	14	14	0.785714	0.79	1.04139	1.04	14	14	1	0	0	0	0	0	0	5'utr
SNRPF	1	15	15	0.6	0.6	0.653213	0.65	8	8	1	0	0	0	0	0	0	5'utr
SORCS2	1	22	22	0.454545	0.45	0.69897	0.7	13	13	0	1	0	0	0	0	0	intron
SOX4	2	22	11	1.72727	0.86	1.94448	0.97	20	10	2	0	0	0	0	0	0	5'utr
SRSF3	1	48	48	0.833333	0.83	1	1	41	41	1	0	0	0	0	0	0	5'utr
SRSF9	1	8	8	0.875	0.88	0.845098	0.85	8	8	0	0	0	0	1	0	0	start_codon
SSNA1	1	15	15	0.666667	0.67	0.69897	0.7	13	13	1	0	0	0	0	0	0	5'utr
SUGT1	1	9	9	0.444444	0.44	0.60206	0.6	9	9	1	0	0	0	0	0	0	5'utr
TAF1D	1	67	67	0.895522	0.9	0.933053	0.93	28	28	1	0	0	0	0	0	0	5'utr
TCP1	1	8	8	1	1	0.90309	0.9	8	8	1	0	0	0	0	0	0	5'utr
TLE3	1	7	7	0.857143	0.86	0.778151	0.78	4	4	1	0	0	0	0	0	0	5'utr
TMSB10	1	11	11	0.909091	0.91	0.69897	0.7	10	10	1	0	0	0	0	0	0	5'utr
TMSB4X	1	40	40	0.95	0.95	1.57978	1.58	20	20	1	0	0	0	0	0	0	5'utr
TRA2B	1	8	8	0.875	0.88	0.845098	0.85	8	8	1	0	0	0	0	0	0	5'utr
TRIM28	2	18	9	1.57143	0.79	1.64345	0.82	15	7.5	2	0	0	0	0	0	0	5'utr
TUBA1B	1	22	22	0.863636	0.86	1.27875	1.28	21	21	1	0	0	0	0	0	0	5'utr
TUBB	1	10	10	0.8	0.8	0.90309	0.9	10	10	1	0	0	0	0	0	0	5'utr
U11	1	16	16	0.9375	0.94	1.17609	1.18	14	14	0	0	0	0	0	0	0	snRNA
UBE2S	2	40	20	1.35	0.68	1.94448	0.97	33	16.5	2	0	0	0	0	0	0	5'utr
UBL5	1	23	23	0.782609	0.78	1.25527	1.26	15	15	0	0	0	0	0	0	0	5'utr-intron
UBXN6	1	19	19	0.894737	0.89	1.23045	1.23	12	12	1	0	0	0	0	0	0	5'utr
USP1	1	12	12	0.833333	0.83	1	1	6	6	1	0	0	0	0	0	0	5'utr
VAPA	1	39	39	0.897436	0.9	1.54407	1.54	12	12	1	0	0	0	0	0	0	5'utr

### Sheet: NP1_REP2
GeneName	Sites	ReadCountSum	ReadCountMed	T2CFractionSum	T2CFractionMed	ConversionSpecificitySum	ConversionSpecificityMed	UniqueReadsSum	UniqueReadsMed	5'utr	Intron	Exon	3'utr	Start_codon	Stop_codon	Junction	GeneType
A2MP1	1	11	11	0.909091	0.91	1	1	4	4	0	0	0	0	0	0	0	transcribed_unprocessed_pseudogene
ACEA_U3	2	83	41	0.641279	0.32	1.54407	0.77	25	12.5	0	0	0	0	0	0	0	snoRNA
ACTB	2	28	14	1.79144	0.9	1.87506	0.94	21	10.5	1	0	1	0	0	0	0	coding
ACTG1	2	28	14	1.62573	0.81	2.04922	1.02	15	7.5	1	0	0	0	1	0	0	start_codon
ANKRD11	1	8	8	0.875	0.88	0.845098	0.85	5	5	0	0	1	0	0	0	0	coding
ANP32A	1	8	8	0.75	0.75	0.778151	0.78	5	5	1	0	0	0	0	0	0	5'utr
APEX1	1	10	10	1	1	1	1	10	10	0	0	0	0	0	0	0	5'utr-intron
ARF6	1	10	10	1	1	1	1	9	9	1	0	0	0	0	0	0	5'utr
ARL6IP1	1	8	8	0.875	0.88	0.845098	0.85	8	8	1	0	0	0	0	0	0	5'utr
ATP5J	1	16	16	0.875	0.88	1.14613	1.15	14	14	1	0	0	0	0	0	0	5'utr
B2M	1	16	16	0.625	0.63	1	1	12	12	0	0	0	0	1	0	0	start_codon
C1orf43	1	7	7	0.571429	0.57	0.60206	0.6	5	5	1	0	0	0	0	0	0	5'utr
C1orf86	1	8	8	1	1	0.90309	0.9	6	6	0	0	0	0	1	0	0	start_codon
C2orf88	1	10	10	0.8	0.8	0.90309	0.9	8	8	0	0	0	0	0	0	0	processed_transcript
C7orf55-LUC7L2	1	8	8	0.875	0.88	0.845098	0.85	7	7	1	0	0	0	0	0	0	5'utr
CALR	1	21	21	0.714286	0.71	1.17609	1.18	14	14	1	0	0	0	0	0	0	5'utr
CBFA2T3	1	7	7	0.571429	0.57	0.60206	0.6	4	4	0	1	0	0	0	0	0	intron
CBX3	1	7	7	1	1	0.845098	0.85	7	7	0	1	0	0	0	0	0	intron
CDK6	2	17	8	1.9	0.95	1.79934	0.9	13	6.5	2	0	0	0	0	0	0	5'utr
CENPW	1	8	8	1	1	0.90309	0.9	5	5	1	0	0	0	0	0	0	5'utr
CFL1	1	40	40	0.8	0.8	0.80618	0.81	23	23	1	0	0	0	0	0	0	5'utr
CH507-513H4.1	5	139	19	4.20477	0.92	4.62368	0.9	45	9	0	0	0	0	0	0	0	lincRNA_intron
CH507-528H12.1	12	403	26	8.73281	0.73	11.3379	0.89	126	8	0	0	0	0	0	0	0	lincRNA_intron
CHD4	1	10	10	0.7	0.7	0.845098	0.85	7	7	1	0	0	0	0	0	0	5'utr
CKLF	1	7	7	0.857143	0.86	0.778151	0.78	5	5	1	0	0	0	0	0	0	5'utr
CKS2	1	30	30	0.733333	0.73	0.740363	0.74	28	28	1	0	0	0	0	0	0	5'utr
CLIC1	1	8	8	0.75	0.75	0.778151	0.78	7	7	0	0	0	0	0	0	0	5'utr-intron
COX8A	1	10	10	0.7	0.7	0.845098	0.85	8	8	1	0	0	0	0	0	0	5'utr
CPNE1	1	12	12	0.666667	0.67	0.60206	0.6	9	9	1	0	0	0	0	0	0	5'utr
CRYZL1	1	9	9	1	1	0.954243	0.95	8	8	1	0	0	0	0	0	0	5'utr
CTDNEP1	4	101	16	3.01781	0.78	3.67247	0.85	37	8.5	3	1	0	0	0	0	0	intron
DUT	1	12	12	0.333333	0.33	0.60206	0.6	7	7	1	0	0	0	0	0	0	5'utr
DYRK1A	1	102	102	0.901961	0.9	1.96379	1.96	20	20	0	0	0	0	0	0	0	processed_transcript
EIF1	2	26	13	1.50376	0.75	1.87506	0.94	23	11.5	0	0	0	0	1	0	0	processed_transcript
EIF4G2	1	8	8	1	1	0.90309	0.9	8	8	1	0	0	0	0	0	0	5'utr
EIF5A	1	20	20	0.9	0.9	0.954243	0.95	15	15	1	0	0	0	0	0	0	5'utr
ENO1	1	16	16	0.8125	0.81	0.812913	0.81	14	14	1	0	0	0	0	0	0	5'utr
FARSA	1	13	13	0.538462	0.54	0.845098	0.85	13	13	0	0	0	0	1	0	0	start_codon
FAU	1	13	13	0.923077	0.92	0.778151	0.78	10	10	1	0	0	0	0	0	0	5'utr
FRMD8	1	7	7	0.714286	0.71	0.69897	0.7	6	6	1	0	0	0	0	0	0	5'utr
FYN	1	13	13	0.538462	0.54	0.845098	0.85	10	10	1	0	0	0	0	0	0	5'utr
GAREM	1	10	10	1	1	1	1	4	4	0	1	0	0	0	0	0	intron
GNB2L1	1	10	10	0.8	0.8	0.60206	0.6	8	8	0	0	0	0	1	0	0	start_codon
GRB2	1	10	10	0.9	0.9	0.954243	0.95	10	10	1	0	0	0	0	0	0	5'utr
H1FX	1	16	16	0.9375	0.94	1.17609	1.18	13	13	1	0	0	0	0	0	0	5'utr
H2AFV	1	8	8	0.875	0.88	0.845098	0.85	7	7	1	0	0	0	0	0	0	5'utr
H2AFX	1	9	9	1	1	0.954243	0.95	7	7	1	0	0	0	0	0	0	5'utr
H2AFZ	1	20	20	0.95	0.95	0.977724	0.98	11	11	1	0	0	0	0	0	0	5'utr
H3F3B	1	9	9	1	1	0.954243	0.95	8	8	1	0	0	0	0	0	0	5'utr
HIST1H1B	1	11	11	0.909091	0.91	1	1	11	11	0	0	0	0	1	0	0	start_codon
HIST1H2AC	1	40	40	0.875	0.88	1.06695	1.07	17	17	0	0	1	0	0	0	0	coding
HIST1H2AD	1	21	21	0.714286	0.71	0.875061	0.88	17	17	0	0	0	0	1	0	0	start_codon
HIST1H2AG	1	11	11	0.636364	0.64	0.845098	0.85	9	9	0	0	0	0	1	0	0	start_codon
HIST1H2AI	1	29	29	0.724138	0.72	0.845098	0.85	17	17	0	0	0	0	1	0	0	start_codon
HIST1H2AJ	2	66	33	1.55448	0.78	2.06446	1.03	14	7	0	0	1	0	1	0	0	coding
HIST1H2AM	1	11	11	0.818182	0.82	0.653213	0.65	8	8	0	0	0	0	1	0	0	start_codon
HIST1H2BI	1	10	10	0.8	0.8	0.90309	0.9	9	9	0	0	0	0	1	0	0	start_codon
HIST1H3B	1	10	10	0.9	0.9	0.954243	0.95	9	9	0	0	0	0	1	0	0	start_codon
HIST1H3F	1	7	7	0.857143	0.86	0.778151	0.78	7	7	0	0	1	0	0	0	0	coding
HIST1H3H	1	7	7	0.857143	0.86	0.778151	0.78	5	5	0	0	0	0	1	0	0	start_codon
HIST1H4A	1	46	46	0.869565	0.87	1.30103	1.3	32	32	0	0	0	0	1	0	0	start_codon
HIST1H4B	1	10	10	0.8	0.8	0.60206	0.6	9	9	0	0	0	0	1	0	0	start_codon
HIST1H4D	1	15	15	0.8	0.8	0.60206	0.6	14	14	0	0	0	0	1	0	0	start_codon
HIST1H4E	3	43	14	2.53571	0.79	2.56967	0.88	41	14	0	0	2	0	1	0	0	start_codon
HIST1H4F	1	15	15	0.8	0.8	1.07918	1.08	15	15	0	0	0	0	1	0	0	start_codon
HIST1H4H	1	69	69	0.753623	0.75	1.23888	1.24	52	52	0	0	0	0	1	0	0	start_codon
HIST1H4J	1	58	58	0.724138	0.72	0.778151	0.78	35	35	0	0	0	0	1	0	0	start_codon
HIST1H4K	1	50	50	0.94	0.94	1.19498	1.19	31	31	0	0	0	0	1	0	0	start_codon
HIST1H4L	1	26	26	0.692308	0.69	0.653213	0.65	18	18	0	0	0	0	1	0	0	start_codon
HIST2H2AA4	1	12	12	0.916667	0.92	0.740363	0.74	11	11	0	0	0	0	1	0	0	start_codon
HIST2H3A	1	27	27	0.592593	0.59	0.90309	0.9	13	13	1	0	0	0	0	0	0	5'utr
HIST2H4A	2	64	32	1.3985	0.7	1.68797	0.84	49	24.5	0	0	1	0	1	0	0	start_codon
HIST2H4B	1	29	29	0.931034	0.93	1.43136	1.43	20	20	0	0	0	0	1	0	0	start_codon
HMGA1	1	8	8	0.875	0.88	0.845098	0.85	8	8	1	0	0	0	0	0	0	5'utr
HMGB2	1	10	10	0.8	0.8	0.90309	0.9	9	9	1	0	0	0	0	0	0	5'utr
HMGN2	1	10	10	0.7	0.7	0.845098	0.85	8	8	0	0	0	0	0	0	0	intron-5'utr
HN1	1	12	12	0.833333	0.83	1	1	7	7	1	0	0	0	0	0	0	5'utr
HNRNPA0	1	10	10	0.9	0.9	0.954243	0.95	9	9	1	0	0	0	0	0	0	5'utr
HNRNPA2B1	1	8	8	1	1	0.90309	0.9	8	8	1	0	0	0	0	0	0	5'utr
HNRNPAB	2	50	25	1.5508	0.78	1.44716	0.72	23	11.5	2	0	0	0	0	0	0	5'utr
HNRNPC	1	9	9	0.777778	0.78	0.845098	0.85	9	9	1	0	0	0	0	0	0	5'utr
HNRNPD	1	9	9	0.888889	0.89	0.90309	0.9	7	7	1	0	0	0	0	0	0	5'utr
HNRNPF	1	13	13	0.923077	0.92	0.778151	0.78	10	10	1	0	0	0	0	0	0	5'utr
HSP90AB1	1	7	7	1	1	0.845098	0.85	6	6	1	0	0	0	0	0	0	5'utr
HSPA8	1	14	14	0.928571	0.93	0.812913	0.81	8	8	1	0	0	0	0	0	0	5'utr
HSPE1	1	11	11	0.818182	0.82	0.954243	0.95	8	8	1	0	0	0	0	0	0	5'utr
ILF3	1	12	12	1	1	1.07918	1.08	8	8	1	0	0	0	0	0	0	5'utr
IRAK1	1	9	9	1	1	0.954243	0.95	7	7	1	0	0	0	0	0	0	5'utr
ITM2B	1	15	15	0.666667	0.67	1	1	7	7	1	0	0	0	0	0	0	5'utr
LAMTOR5	1	54	54	0.888889	0.89	1.07918	1.08	28	28	0	0	1	0	0	0	0	coding
LARP1	1	12	12	0.75	0.75	0.653213	0.65	7	7	0	1	0	0	0	0	0	intron
LEF1	3	30	7	2.44643	0.86	2.62325	0.78	25	7	3	0	0	0	0	0	0	5'utr
LLfos-48D6.2	1	8	8	0.875	0.88	0.845098	0.85	7	7	0	0	0	0	1	0	0	start_codon
MALAT1	2	22	11	1.41071	0.71	1.74036	0.87	21	10.5	0	0	0	0	0	0	0	lincRNA_exon
MAP4K4	1	33	33	0.666667	0.67	0.740363	0.74	8	8	1	0	0	0	0	0	0	5'utr
MAP7D1	1	7	7	0.857143	0.86	0.778151	0.78	4	4	1	0	0	0	0	0	0	5'utr
MARCKSL1	1	8	8	1	1	0.90309	0.9	7	7	1	0	0	0	0	0	0	5'utr
MAT2B	1	9	9	1	1	0.954243	0.95	7	7	1	0	0	0	0	0	0	5'utr
MAZ	1	16	16	0.75	0.75	0.778151	0.78	14	14	0	0	1	0	0	0	0	coding
MIF	1	11	11	0.727273	0.73	0.60206	0.6	10	10	1	0	0	0	0	0	0	5'utr
MIR1307	1	8	8	0.875	0.88	0.845098	0.85	6	6	0	0	0	0	0	0	0	miRNA
MIR142	1	70	70	0.828571	0.83	1.16137	1.16	17	17	0	0	0	0	0	0	0	miRNA
MIR181A2	1	30	30	0.766667	0.77	1.36173	1.36	5	5	0	0	0	0	0	0	0	miRNA
MIR181B2	1	10	10	0.9	0.9	0.653213	0.65	7	7	0	0	0	0	0	0	0	miRNA
MIR3687-1	1	12	12	0.916667	0.92	1.04139	1.04	7	7	0	0	0	0	0	0	0	miRNA
MIR3917	1	9	9	0.777778	0.78	0.845098	0.85	7	7	0	0	0	0	0	0	0	miRNA
MIR632	1	8	8	0.75	0.75	0.778151	0.78	5	5	0	0	0	0	0	0	0	miRNA
MIR92A1	1	12	12	0.583333	0.58	0.845098	0.85	6	6	0	0	0	0	0	0	0	miRNA
MIR93	1	7	7	0.857143	0.86	0.778151	0.78	4	4	0	0	0	0	0	0	0	miRNA
MIRLET7B	1	17	17	0.588235	0.59	1	1	8	8	0	0	0	0	0	0	0	miRNA
MIRLET7F2	1	11	11	1	1	1.04139	1.04	3	3	0	0	0	0	0	0	0	miRNA
MIRLET7I	1	10	10	1	1	1	1	6	6	0	0	0	0	0	0	0	miRNA
MKI67	2	17	8	1.88889	0.94	1.80618	0.9	13	6.5	1	0	1	0	0	0	0	coding
MORF4L1	1	47	47	0.808511	0.81	0.977724	0.98	13	13	0	0	0	0	0	0	0	processed_transcript
MORF4L2	1	12	12	0.916667	0.92	1.04139	1.04	10	10	1	0	0	0	0	0	0	5'utr
MRPL3	1	14	14	0.857143	0.86	1.07918	1.08	5	5	1	0	0	0	0	0	0	5'utr
MRPS14	1	9	9	0.777778	0.78	0.845098	0.85	9	9	0	0	1	0	0	0	0	coding
NCAPH2	2	18	9	1.49351	0.75	1.62325	0.81	14	7	1	0	1	0	0	0	0	5'utr
NDFIP1	1	8	8	0.625	0.63	0.69897	0.7	6	6	1	0	0	0	0	0	0	5'utr
NF2	1	7	7	0.714286	0.71	0.69897	0.7	3	3	1	0	0	0	0	0	0	5'utr
NHP2	1	8	8	0.875	0.88	0.845098	0.85	8	8	1	0	0	0	0	0	0	5'utr
NME1	1	7	7	0.857143	0.86	0.778151	0.78	6	6	1	0	0	0	0	0	0	5'utr
PABPC1	1	9	9	1	1	0.954243	0.95	4	4	1	0	0	0	0	0	0	5'utr
PFN1	2	26	13	1.69231	0.85	2.06819	1.03	19	9.5	1	0	1	0	0	0	0	coding
PGK1	1	14	14	0.714286	0.71	1	1	13	13	1	0	0	0	0	0	0	5'utr
PHF14	1	15	15	0.733333	0.73	0.740363	0.74	6	6	1	0	0	0	0	0	0	5'utr
PKM	1	7	7	1	1	0.845098	0.85	6	6	1	0	0	0	0	0	0	5'utr
PRDX1	1	23	23	0.695652	0.7	1.20412	1.2	20	20	0	0	0	0	0	0	0	5'utr-intron
PSENEN	1	18	18	0.666667	0.67	0.60206	0.6	10	10	0	0	0	1	0	0	0	3'utr
PSMA5	1	7	7	0.857143	0.86	0.778151	0.78	7	7	0	0	0	0	0	0	0	processed_transcript
PSMA6	2	22	11	1.86667	0.93	1.65801	0.83	17	8.5	1	0	0	0	1	0	0	5'utr
PTMA	2	25	12	1.65873	0.83	1.92942	0.96	13	6.5	2	0	0	0	0	0	0	5'utr
RAB1B	1	9	9	0.444444	0.44	0.60206	0.6	7	7	0	0	1	0	0	0	0	coding
RAB6A	1	10	10	0.8	0.8	0.60206	0.6	6	6	1	0	0	0	0	0	0	5'utr
RAN	1	14	14	0.785714	0.79	0.740363	0.74	12	12	1	0	0	0	0	0	0	5'utr
RBM39	1	11	11	0.909091	0.91	1	1	11	11	1	0	0	0	0	0	0	5'utr
RFC5	1	7	7	1	1	0.845098	0.85	7	7	1	0	0	0	0	0	0	5'utr
RMND5A	1	13	13	0.692308	0.69	0.653213	0.65	9	9	1	0	0	0	0	0	0	5'utr
RNA5-8S5	4	65	11	3.35	0.83	3.97107	0.9	22	5.5	0	0	0	0	0	0	0	rRNA
RNU4-1	1	8	8	0.75	0.75	0.778151	0.78	6	6	0	0	0	0	0	0	0	snRNA
RNU4ATAC	1	13	13	0.615385	0.62	0.90309	0.9	10	10	0	0	0	0	0	0	0	snRNA
RNU5B-1	2	27	13	1.72222	0.86	1.77815	0.89	17	8.5	0	0	0	0	0	0	0	snRNA
RNU7-3P	1	36	36	0.333333	0.33	1.07918	1.08	13	13	0	0	0	0	0	0	0	snRNA
RP11-673C5.2	1	12	12	0.916667	0.92	0.740363	0.74	4	4	0	0	0	0	0	0	0	antisense
RPL10	1	7	7	1	1	0.845098	0.85	7	7	0	1	0	0	0	0	0	intron
RPL28	1	13	13	0.846154	0.85	1.04139	1.04	8	8	1	0	0	0	0	0	0	5'utr
RPL29	1	8	8	0.875	0.88	0.845098	0.85	5	5	1	0	0	0	0	0	0	5'utr
RPL38	1	11	11	0.454545	0.45	0.69897	0.7	10	10	0	0	0	0	0	0	0	5'utr-intron
RPS16	1	26	26	0.769231	0.77	1	1	19	19	1	0	0	0	0	0	0	5'utr
RPS19	1	14	14	0.714286	0.71	1	1	8	8	1	0	0	0	0	0	0	5'utr
RTN3	1	8	8	0.75	0.75	0.778151	0.78	7	7	1	0	0	0	0	0	0	5'utr
RTN4	1	11	11	1	1	1.04139	1.04	4	4	1	0	0	0	0	0	0	5'utr
SF1	1	11	11	0.909091	0.91	1	1	6	6	1	0	0	0	0	0	0	5'utr
SFPQ	1	8	8	0.875	0.88	0.845098	0.85	4	4	0	0	1	0	0	0	0	coding
SHFM1	1	11	11	0.909091	0.91	0.69897	0.7	11	11	1	0	0	0	0	0	0	5'utr
SLC25A36	1	9	9	0.444444	0.44	0.60206	0.6	3	3	1	0	0	0	0	0	0	5'utr
SLC27A4	1	15	15	0.8	0.8	1.07918	1.08	10	10	0	1	0	0	0	0	0	intron
SNHG15	1	7	7	0.857143	0.86	0.778151	0.78	7	7	0	0	0	0	0	0	0	lincRNA_exon
SNORD3D	1	11	11	0.545455	0.55	0.778151	0.78	8	8	0	0	0	0	0	0	0	snoRNA
SNRNP70	1	8	8	0.875	0.88	0.845098	0.85	6	6	1	0	0	0	0	0	0	5'utr
SNRPD3	1	13	13	0.692308	0.69	0.653213	0.65	13	13	1	0	0	0	0	0	0	5'utr
SNRPF	2	21	10	1.11538	0.56	1.50515	0.75	19	9.5	2	0	0	0	0	0	0	5'utr
SRSF2	1	10	10	0.8	0.8	0.60206	0.6	9	9	1	0	0	0	0	0	0	5'utr
SRSF3	1	55	55	0.690909	0.69	0.734686	0.73	52	52	1	0	0	0	0	0	0	5'utr
SSNA1	1	8	8	0.625	0.63	0.69897	0.7	6	6	1	0	0	0	0	0	0	5'utr
STIP1	1	10	10	0.9	0.9	0.954243	0.95	5	5	1	0	0	0	0	0	0	5'utr
SUGT1	1	11	11	0.363636	0.36	0.60206	0.6	11	11	1	0	0	0	0	0	0	5'utr
TAF1D	2	77	38	1.68571	0.84	1.69648	0.85	38	19	2	0	0	0	0	0	0	5'utr
TLE3	1	9	9	0.888889	0.89	0.90309	0.9	6	6	1	0	0	0	0	0	0	5'utr
TMSB4X	1	15	15	0.866667	0.87	0.812913	0.81	6	6	1	0	0	0	0	0	0	5'utr
TRIM28	1	8	8	0.5	0.5	0.60206	0.6	8	8	1	0	0	0	0	0	0	5'utr
TUBA1B	1	13	13	0.846154	0.85	1.04139	1.04	12	12	1	0	0	0	0	0	0	5'utr
TUBA1C	1	15	15	0.866667	0.87	0.812913	0.81	7	7	1	0	0	0	0	0	0	5'utr
TUBB	1	25	25	0.76	0.76	0.977724	0.98	17	17	1	0	0	0	0	0	0	5'utr
U11	1	18	18	0.833333	0.83	1.17609	1.18	15	15	0	0	0	0	0	0	0	snRNA
U2AF2	1	13	13	0.769231	0.77	0.69897	0.7	7	7	1	0	0	0	0	0	0	5'utr
UBE2C	1	8	8	0.5	0.5	0.60206	0.6	7	7	0	0	0	0	1	0	0	start_codon
UBE2S	3	87	30	2.05419	0.68	3.08778	0.93	59	19	3	0	0	0	0	0	0	5'utr
UBL5	1	8	8	0.875	0.88	0.845098	0.85	7	7	0	0	0	0	0	0	0	5'utr-intron
UBXN6	1	19	19	1	1	1.27875	1.28	11	11	1	0	0	0	0	0	0	5'utr
USP1	1	10	10	0.8	0.8	0.60206	0.6	6	6	1	0	0	0	0	0	0	5'utr
VAPA	1	44	44	0.909091	0.91	1.12494	1.12	15	15	1	0	0	0	0	0	0	5'utr
VCP	1	8	8	0.875	0.88	0.845098	0.85	6	6	1	0	0	0	0	0	0	5'utr
WDR1	1	10	10	0.8	0.8	0.60206	0.6	9	9	1	0	0	0	0	0	0	5'utr
ZNRF1	1	8	8	0.625	0.63	0.69897	0.7	6	6	1	0	0	0	0	0	0	5'utr

### Sheet: NP2_REP1
GeneName	Sites	ReadCountSum	ReadCountMed	T2CFractionSum	T2CFractionMed	ConversionSpecificitySum	ConversionSpecificityMed	UniqueReadsSum	UniqueReadsMed	5'utr	Intron	Exon	3'utr	Start_codon	Stop_codon	Junction	GeneType
AC105402.4	1	16	16	1	1	1.20412	1.2	3	3	0	0	0	0	0	0	0	antisense
ACEA_U3	5	123	22	3.09055	0.52	4.08873	0.73	72	9	0	0	0	0	0	0	0	snoRNA
ACTB	2	16	8	1.88889	0.94	1.74819	0.87	13	6.5	1	0	1	0	0	0	0	coding
ADAMTSL3	1	8	8	1	1	0.90309	0.9	2	2	0	1	0	0	0	0	0	intron
ARL6IP1	1	8	8	1	1	0.90309	0.9	8	8	1	0	0	0	0	0	0	5'utr
ATXN2L	1	7	7	0.714286	0.71	0.69897	0.7	6	6	1	0	0	0	0	0	0	5'utr
B2M	1	11	11	0.818182	0.82	0.653213	0.65	9	9	0	0	0	0	1	0	0	start_codon
CERS2	1	10	10	1	1	1	1	6	6	0	0	1	0	0	0	0	coding
CFL1	1	15	15	1	1	1.17609	1.18	10	10	1	0	0	0	0	0	0	5'utr
CH507-513H4.1	15	409	15	11.1072	0.71	14.8931	0.9	129	6	0	0	0	0	0	0	0	lincRNA_intron
CH507-528H12.1	11	248	14	9.3324	0.9	11.2431	0.95	67	5	0	0	0	0	0	0	0	lincRNA_intron
CHST11	1	7	7	1	1	0.845098	0.85	4	4	0	1	0	0	0	0	0	intron
CKS2	1	7	7	0.714286	0.71	0.69897	0.7	7	7	1	0	0	0	0	0	0	5'utr
CLIC1	1	8	8	0.875	0.88	0.845098	0.85	8	8	0	0	0	0	0	0	0	5'utr-intron
CTDNEP1	1	14	14	0.785714	0.79	0.740363	0.74	5	5	1	0	0	0	0	0	0	5'utr
DDX17	1	14	14	0.785714	0.79	0.740363	0.74	10	10	0	0	0	0	0	0	0	intron-coding
DDX31	1	14	14	1	1	1.14613	1.15	10	10	0	0	1	0	0	0	0	coding
DYRK1A	1	33	33	0.909091	0.91	1.47712	1.48	13	13	0	0	0	0	0	0	0	processed_transcript
EIF1	1	8	8	0.875	0.88	0.845098	0.85	5	5	1	0	0	0	0	0	0	5'utr
EIF3A	1	7	7	1	1	0.845098	0.85	7	7	0	0	1	0	0	0	0	coding
ENO1	1	17	17	1	1	1.23045	1.23	10	10	1	0	0	0	0	0	0	5'utr
FADS2	1	7	7	0.857143	0.86	0.778151	0.78	5	5	0	0	1	0	0	0	0	coding
FAU	1	17	17	0.764706	0.76	1.11394	1.11	10	10	1	0	0	0	0	0	0	5'utr
H1FX	1	11	11	1	1	1.04139	1.04	8	8	1	0	0	0	0	0	0	5'utr
H2AFV	1	9	9	0.555556	0.56	0.69897	0.7	9	9	1	0	0	0	0	0	0	5'utr
HIST1H2AC	2	39	19	1.47429	0.74	1.80163	0.9	23	11.5	0	0	1	0	0	1	0	coding
HIST1H2AI	2	28	14	1.57143	0.79	1.47712	0.74	19	9.5	0	0	1	0	1	0	0	start_codon
HIST1H4A	1	20	20	0.85	0.85	1.23045	1.23	14	14	0	0	0	0	1	0	0	start_codon
HIST1H4E	2	21	10	1.72222	0.86	1.60206	0.8	20	10	0	0	1	0	1	0	0	start_codon
HIST1H4H	1	21	21	0.809524	0.81	0.753328	0.75	16	16	0	0	0	0	1	0	0	start_codon
HIST1H4K	1	13	13	0.923077	0.92	1.07918	1.08	9	9	0	0	0	0	1	0	0	start_codon
HIST1H4L	1	13	13	0.692308	0.69	0.954243	0.95	10	10	0	0	1	0	0	0	0	coding
HIST2H4A	1	22	22	0.772727	0.77	0.929419	0.93	17	17	0	0	0	0	1	0	0	start_codon
HMGB2	1	10	10	0.9	0.9	0.954243	0.95	8	8	1	0	0	0	0	0	0	5'utr
HNRNPAB	1	18	18	0.833333	0.83	0.69897	0.7	11	11	1	0	0	0	0	0	0	5'utr
HSPA8	1	14	14	0.714286	0.71	1	1	11	11	1	0	0	0	0	0	0	5'utr
HSPE1	1	9	9	0.888889	0.89	0.90309	0.9	7	7	1	0	0	0	0	0	0	5'utr
LAMTOR5	1	21	21	0.952381	0.95	1.30103	1.3	11	11	0	0	1	0	0	0	0	coding
LEF1	1	8	8	0.75	0.75	0.778151	0.78	8	8	1	0	0	0	0	0	0	5'utr
MALAT1	4	40	8	3.15546	0.83	3.40824	0.8	32	7	0	0	0	0	0	0	0	lincRNA_exon
2019-03-06	1	9	9	0.888889	0.89	0.90309	0.9	7	7	0	1	0	0	0	0	0	intron
MIR142	1	18	18	0.833333	0.83	0.69897	0.7	12	12	0	0	0	0	0	0	0	miRNA
MIR663AHG	1	17	17	0.941176	0.94	0.90309	0.9	5	5	0	0	0	0	0	0	0	lincRNA_intron
MIRLET7A2	1	15	15	0.266667	0.27	0.60206	0.6	4	4	0	0	0	0	0	0	0	miRNA
MIRLET7B	1	9	9	0.555556	0.56	0.69897	0.7	6	6	0	0	0	0	0	0	0	miRNA
MKI67	1	11	11	1	1	1.04139	1.04	8	8	0	0	1	0	0	0	0	coding
MORF4L1	1	13	13	0.384615	0.38	0.69897	0.7	9	9	0	0	0	0	0	0	0	processed_transcript
MRPL3	1	10	10	0.6	0.6	0.778151	0.78	7	7	1	0	0	0	0	0	0	5'utr
MT-RNR2	1	7	7	0.571429	0.57	0.60206	0.6	7	7	0	0	0	0	0	0	0	Mt_rRNA
MYO7B	1	7	7	0.857143	0.86	0.778151	0.78	5	5	0	0	1	0	0	0	0	coding
NCL	1	7	7	0.571429	0.57	0.60206	0.6	6	6	0	0	1	0	0	0	0	coding
NONO	1	13	13	0.846154	0.85	1.04139	1.04	10	10	0	0	1	0	0	0	0	coding
NOP58	1	7	7	0.857143	0.86	0.778151	0.78	3	3	0	1	0	0	0	0	0	intron
PKM	1	7	7	0.714286	0.71	0.69897	0.7	7	7	0	0	0	0	0	0	0	5'utr-intron
PRDX1	1	14	14	0.642857	0.64	0.954243	0.95	11	11	0	0	0	0	0	0	0	5'utr-intron
RANBP1	1	9	9	1	1	0.954243	0.95	5	5	0	1	0	0	0	0	0	intron
RBM39	1	9	9	0.777778	0.78	0.845098	0.85	9	9	1	0	0	0	0	0	0	5'utr
RN7SKP203	1	18	18	0.944444	0.94	0.929419	0.93	10	10	0	0	0	0	0	0	0	misc_RNA
RNA5-8S5	4	38	9	2.62253	0.68	2.76042	0.69	24	4.5	0	0	0	0	0	0	0	rRNA
RNU4-1	2	27	13	1.9	0.95	2.10037	1.05	21	10.5	0	0	0	0	0	0	0	snRNA
RNU5A-1	1	18	18	0.722222	0.72	0.636822	0.64	15	15	0	0	0	0	0	0	0	snRNA
RNU5B-1	1	13	13	0.846154	0.85	1.04139	1.04	11	11	0	0	0	0	0	0	0	snRNA
RP11-1033A18.1	1	7	7	0.714286	0.71	0.69897	0.7	6	6	0	0	0	0	0	0	0	processed_pseudogene
RPL28	1	8	8	0.875	0.88	0.845098	0.85	5	5	1	0	0	0	0	0	0	5'utr
RPS16	1	30	30	0.8	0.8	0.90309	0.9	17	17	1	0	0	0	0	0	0	5'utr
SLC27A4	1	9	9	0.888889	0.89	0.90309	0.9	4	4	0	1	0	0	0	0	0	intron
SNHG1	1	7	7	0.571429	0.57	0.60206	0.6	6	6	0	0	0	0	0	0	0	lincRNA_intron
SNHG5	1	9	9	0.444444	0.44	0.60206	0.6	6	6	0	0	0	0	0	0	0	lincRNA_intron
SNORD12C	1	23	23	0.782609	0.78	0.954243	0.95	20	20	0	0	0	0	0	0	0	snoRNA
SNORD14C	1	13	13	0.692308	0.69	0.954243	0.95	12	12	0	0	0	0	0	0	0	snoRNA
SNORD14D	1	13	13	0.461538	0.46	0.778151	0.78	11	11	0	0	0	0	0	0	0	snoRNA
SNORD14E	2	19	9	1.46429	0.73	1.65321	0.83	17	8.5	0	0	0	0	0	0	0	snoRNA
SNORD26	1	20	20	0.5	0.5	1	1	17	17	0	0	0	0	0	0	0	snoRNA
SNORD30	1	8	8	0.75	0.75	0.778151	0.78	6	6	0	0	0	0	0	0	0	snoRNA
SNORD33	1	22	22	0.681818	0.68	0.875061	0.88	13	13	0	0	0	0	0	0	0	snoRNA
SNORD35A	1	7	7	0.714286	0.71	0.69897	0.7	7	7	0	0	0	0	0	0	0	snoRNA
SNORD3D	2	22	11	1.61667	0.81	1.88649	0.94	13	6.5	0	0	0	0	0	0	0	snoRNA
SNORD95	1	9	9	0.444444	0.44	0.60206	0.6	9	9	0	0	0	0	0	0	0	snoRNA
SNRNP200	1	11	11	0.909091	0.91	1	1	5	5	0	0	1	0	0	0	0	coding
SNRNP70	1	7	7	0.857143	0.86	0.778151	0.78	6	6	1	0	0	0	0	0	0	5'utr
SNRPF	1	18	18	0.833333	0.83	1.17609	1.18	16	16	1	0	0	0	0	0	0	5'utr
SORCS2	1	18	18	0.944444	0.94	0.929419	0.93	6	6	0	1	0	0	0	0	0	intron
SPTBN1	1	7	7	1	1	0.845098	0.85	7	7	0	1	0	0	0	0	0	intron
SRSF3	1	11	11	0.727273	0.73	0.60206	0.6	11	11	1	0	0	0	0	0	0	5'utr
SSNA1	1	8	8	0.875	0.88	0.845098	0.85	8	8	1	0	0	0	0	0	0	5'utr
STMN1	1	9	9	0.777778	0.78	0.845098	0.85	7	7	0	0	1	0	0	0	0	coding
TLE3	1	8	8	1	1	0.90309	0.9	4	4	1	0	0	0	0	0	0	5'utr
TRIM28	1	11	11	0.818182	0.82	0.954243	0.95	9	9	1	0	0	0	0	0	0	5'utr
TUBA1B	1	17	17	0.882353	0.88	1.17609	1.18	15	15	1	0	0	0	0	0	0	5'utr
TUBB	1	11	11	0.454545	0.45	0.69897	0.7	6	6	1	0	0	0	0	0	0	5'utr
UBE2S	2	43	21	1.53463	0.77	2.13354	1.07	31	15.5	2	0	0	0	0	0	0	5'utr
UBXN6	1	11	11	0.727273	0.73	0.90309	0.9	10	10	1	0	0	0	0	0	0	5'utr
VAPA	1	20	20	0.8	0.8	1.20412	1.2	10	10	1	0	0	0	0	0	0	5'utr

### Sheet: NP2_REP2
GeneName	Sites	ReadCountSum	ReadCountMed	T2CFractionSum	T2CFractionMed	ConversionSpecificitySum	ConversionSpecificityMed	UniqueReadsSum	UniqueReadsMed	5'utr	Intron	Exon	3'utr	Start_codon	Stop_codon	Junction	GeneType
ACEA_U3	4	130	29	2.89476	0.72	3.57313	0.89	65	14.5	0	0	0	0	0	0	0	snoRNA
ACTB	2	16	8	2	1	1.80618	0.9	12	6	1	0	1	0	0	0	0	coding
ACTG1	1	10	10	0.7	0.7	0.845098	0.85	8	8	0	0	0	0	1	0	0	start_codon
ANKRD30BL	1	8	8	1	1	0.90309	0.9	4	4	0	0	0	0	0	0	0	processed_transcript
ATP5B	1	11	11	0.727273	0.73	0.90309	0.9	7	7	0	1	0	0	0	0	0	intron
B2M	1	9	9	0.888889	0.89	0.90309	0.9	7	7	0	0	0	0	1	0	0	start_codon
CDK6	1	7	7	0.714286	0.71	0.69897	0.7	7	7	1	0	0	0	0	0	0	5'utr
CFL1	1	15	15	1	1	1.17609	1.18	10	10	1	0	0	0	0	0	0	5'utr
CH507-513H4.1	13	483	22	8.69965	0.71	12.941	0.88	101	7	0	0	0	0	0	0	0	lincRNA_intron
CH507-528H12.1	11	222	11	7.986	0.71	9.30455	0.85	84	7	0	0	0	0	0	0	0	lincRNA_intron
CKS2	1	8	8	0.625	0.63	0.69897	0.7	8	8	1	0	0	0	0	0	0	5'utr
CTD-2033A16.2	1	7	7	0.857143	0.86	0.778151	0.78	4	4	0	0	0	0	0	0	0	processed_pseudogene
CTDNEP1	2	23	11	1.90909	0.95	2.07918	1.04	7	3.5	2	0	0	0	0	0	0	5'utr
DDX17	1	10	10	0.8	0.8	0.60206	0.6	9	9	0	0	0	0	0	0	0	intron-coding
DYRK1A	1	32	32	0.90625	0.91	1.4624	1.46	13	13	0	0	0	0	0	0	0	processed_transcript
EIF5A	1	7	7	0.714286	0.71	0.69897	0.7	6	6	1	0	0	0	0	0	0	5'utr
ENO1	1	13	13	1	1	1.11394	1.11	9	9	1	0	0	0	0	0	0	5'utr
FAU	1	14	14	0.785714	0.79	1.04139	1.04	8	8	1	0	0	0	0	0	0	5'utr
FP236383.10	1	12	12	0.666667	0.67	0.90309	0.9	7	7	0	0	0	0	0	0	0	miRNA
H1FX	1	12	12	1	1	1.07918	1.08	9	9	1	0	0	0	0	0	0	5'utr
HIST1H2AI	1	19	19	0.842105	0.84	1.20412	1.2	14	14	0	0	0	0	1	0	0	start_codon
HIST1H3F	1	7	7	0.714286	0.71	0.69897	0.7	6	6	0	0	1	0	0	0	0	coding
HIST1H4A	1	18	18	0.888889	0.89	1.20412	1.2	11	11	0	0	0	0	1	0	0	start_codon
HIST1H4F	1	9	9	1	1	0.954243	0.95	9	9	0	0	0	0	1	0	0	start_codon
HIST1H4H	1	19	19	0.789474	0.79	0.875061	0.88	14	14	0	0	0	0	1	0	0	start_codon
HIST1H4J	1	14	14	0.769231	0.77	0.69897	0.7	11	11	0	0	0	0	1	0	0	start_codon
HIST2H3A	1	14	14	0.642857	0.64	0.954243	0.95	6	6	1	0	0	0	0	0	0	5'utr
HIST2H4A	1	17	17	0.823529	0.82	1.14613	1.15	12	12	0	0	0	0	1	0	0	start_codon
HNRNPAB	2	29	14	1.49038	0.75	1.27107	0.64	15	7.5	2	0	0	0	0	0	0	5'utr
HSP90AA1	1	7	7	0.857143	0.86	0.778151	0.78	6	6	0	0	1	0	0	0	0	coding
HSP90AB1	1	8	8	1	1	0.90309	0.9	7	7	1	0	0	0	0	0	0	5'utr
HSPA8	1	13	13	0.846154	0.85	1.04139	1.04	8	8	1	0	0	0	0	0	0	5'utr
LAMTOR5	1	14	14	0.928571	0.93	1.11394	1.11	8	8	0	0	1	0	0	0	0	coding
LINC01089	1	9	9	1	1	0.954243	0.95	6	6	0	0	0	0	0	0	0	lincRNA_exon
MALAT1	3	32	8	2.625	0.88	2.82737	0.9	27	8	0	0	0	0	0	0	0	lincRNA_exon
MIR142	1	16	16	0.8125	0.81	0.812913	0.81	11	11	0	0	0	0	0	0	0	miRNA
MIR663AHG	1	12	12	1	1	1.07918	1.08	2	2	0	0	0	0	0	0	0	lincRNA_exon
MIRLET7B	1	11	11	0.454545	0.45	0.69897	0.7	7	7	0	0	0	0	0	0	0	miRNA
MKI67	1	9	9	1	1	0.954243	0.95	6	6	0	0	1	0	0	0	0	coding
MSH5	2	16	8	1.75	0.88	1.68124	0.84	13	6.5	0	0	2	0	0	0	0	coding
NONO	1	10	10	1	1	1	1	8	8	0	0	1	0	0	0	0	coding
PDE3A	1	9	9	1	1	0.69897	0.7	3	3	0	1	0	0	0	0	0	intron
PDE7A	1	10	10	0.6	0.6	0.778151	0.78	7	7	1	0	0	0	0	0	0	5'utr
PHF14	1	13	13	0.846154	0.85	1.04139	1.04	6	6	1	0	0	0	0	0	0	5'utr
PRDX1	1	10	10	0.6	0.6	0.778151	0.78	9	9	0	0	0	0	0	0	0	5'utr-intron
PTMA	2	32	16	1.73913	0.87	2.18469	1.09	13	6.5	2	0	0	0	0	0	0	5'utr
RN7SK	1	8	8	1	1	0.90309	0.9	5	5	0	0	0	0	0	0	0	misc_RNA
RNA5-8S5	1	27	27	0.888889	0.89	1.38021	1.38	7	7	0	0	0	0	0	0	0	rRNA
RNU4-1	1	16	16	0.875	0.88	1.14613	1.15	12	12	0	0	0	0	0	0	0	snRNA
RNU7-3P	1	11	11	0.545455	0.55	0.778151	0.78	8	8	0	0	0	0	0	0	0	snRNA
RPL10	1	8	8	1	1	0.90309	0.9	4	4	0	0	0	0	1	0	0	start_codon
RPL35	1	8	8	0.5	0.5	0.60206	0.6	7	7	1	0	0	0	0	0	0	5'utr
RPL38	1	8	8	0.75	0.75	0.778151	0.78	7	7	0	0	0	0	0	0	0	5'utr-intron
RPS16	1	25	25	0.96	0.96	1.38021	1.38	13	13	1	0	0	0	0	0	0	5'utr
SNHG5	1	10	10	0.6	0.6	0.778151	0.78	9	9	0	0	0	0	0	0	0	lincRNA_intron
SNORD12C	1	17	17	0.705882	0.71	0.778151	0.78	14	14	0	0	0	0	0	0	0	snoRNA
SNORD14C	1	9	9	0.666667	0.67	0.778151	0.78	7	7	0	0	0	0	0	0	0	snoRNA
SNORD14E	1	12	12	0.916667	0.92	1.04139	1.04	9	9	0	0	0	0	0	0	0	snoRNA
SNORD26	1	18	18	0.611111	0.61	1.04139	1.04	16	16	0	0	0	0	0	0	0	snoRNA
SNORD27	1	8	8	0.5	0.5	0.60206	0.6	7	7	0	0	0	0	0	0	0	snoRNA
SNORD30	1	8	8	1	1	0.90309	0.9	6	6	0	0	0	0	0	0	0	snoRNA
SNORD33	1	24	24	0.708333	0.71	1.23045	1.23	13	13	0	0	0	0	0	0	0	snoRNA
SNORD35A	1	7	7	0.714286	0.71	0.69897	0.7	7	7	0	0	0	0	0	0	0	snoRNA
SNORD3D	1	7	7	0.714286	0.71	0.69897	0.7	7	7	0	0	0	0	0	0	0	snoRNA
SNRPF	2	17	8	1.51429	0.76	1.60206	0.8	14	7	2	0	0	0	0	0	0	5'utr
SRSF3	1	15	15	0.8	0.8	0.60206	0.6	15	15	1	0	0	0	0	0	0	5'utr
SSNA1	1	7	7	0.857143	0.86	0.778151	0.78	7	7	1	0	0	0	0	0	0	5'utr
TAF1D	1	10	10	0.8	0.8	0.60206	0.6	9	9	1	0	0	0	0	0	0	5'utr
TLE3	1	7	7	1	1	0.845098	0.85	5	5	1	0	0	0	0	0	0	5'utr
TRIM28	1	13	13	0.923077	0.92	1.07918	1.08	12	12	1	0	0	0	0	0	0	5'utr
TUBA1B	1	12	12	0.916667	0.92	1.04139	1.04	11	11	1	0	0	0	0	0	0	5'utr
U2AF2	1	15	15	0.866667	0.87	1.11394	1.11	11	11	1	0	0	0	0	0	0	5'utr
UBE2S	2	38	19	1.52273	0.76	2.0086	1	28	14	2	0	0	0	0	0	0	5'utr
UBXN6	1	11	11	0.909091	0.91	1	1	11	11	1	0	0	0	0	0	0	5'utr
VAPA	1	16	16	0.75	0.75	1.07918	1.08	11	11	1	0	0	0	0	0	0	5'utr
YWHAE	1	7	7	1	1	0.845098	0.85	5	5	0	0	1	0	0	0	0	coding
