## Supplementary File 4 for "Robust T cell activation requires an eIF3-driven burst in T cell receptor translation" (part 1 of 3)

### Sheet: Jurkat non-activated <TPM>
TranscriptID	GeneName	Type	length	tpm
ENST00000000233.9	ARF5	protein_coding	1103	17.7833
ENST00000000412.7	M6PR	protein_coding	2756	6.68318
ENST00000000442.10	ESRRA	protein_coding	2215	0.930991
ENST00000001008.5	FKBP4	protein_coding	3732	10.6854
ENST00000001146.6	CYP26B1	protein_coding	4732	0.0294867
ENST00000002125.8	NDUFAF7	protein_coding	2176	0.147952
ENST00000002165.10	FUCA2	protein_coding	2356	0.0611008
ENST00000002501.10	DBNDD1	protein_coding	2079	0.0543915
ENST00000002596.5	HS3ST1	protein_coding	8031	0.00337807
ENST00000002829.7	SEMA3F	protein_coding	3802	0.00423492
ENST00000003084.10	CFTR	protein_coding	6132	0.0164733
ENST00000003100.12	CYP51A1	protein_coding	3210	0.166407
ENST00000003302.8	USP28	protein_coding	4669	0.0821894
ENST00000003912.7	NIPAL3	protein_coding	5481	1.02517
ENST00000004531.14	SLC7A2	protein_coding	7560	0.00238363
ENST00000005082.13	ZNF195	protein_coding	2021	0.13123
ENST00000005257.6	RALA	protein_coding	2880	1.27582
ENST00000005259.8	BCAP29	protein_coding	4572	0.09591
ENST00000005260.8	BAIAP2L1	protein_coding	3622	0.0400233
ENST00000005284.3	CACNG3	protein_coding	3088	0.0125497
ENST00000005286.8	TMEM132A	protein_coding	3480	0.205097
ENST00000005340.9	DVL2	protein_coding	3018	1.78019
ENST00000005374.10	GGCT	protein_coding	1032	0.153941
ENST00000005386.7	RPAP3	protein_coding	4370	0.320769
ENST00000005558.8	IFRD1	protein_coding	1834	0.799105
ENST00000006275.8	TRAPPC6A	protein_coding	805	3.04067
ENST00000006658.10	SPATA20	protein_coding	2719	0.120292
ENST00000006777.10	RHBDD2	protein_coding	1802	2.1596
ENST00000007264.6	RPUSD1	protein_coding	2050	1.68089
ENST00000007390.2	TSR3	protein_coding	1243	5.08901
ENST00000007414.7	OSBPL7	protein_coding	3640	0.33104
ENST00000007510.8	ARHGAP33	protein_coding	2545	0.0863005
ENST00000007516.7	NDUFAB1	protein_coding	717	25.725
ENST00000007699.9	YBX2	protein_coding	1590	0.169734
ENST00000007708.7	PDK2	protein_coding	2384	0.092152
ENST00000007722.11	ITGA3	protein_coding	3665	0.00415826
ENST00000007969.12	LRRC23	protein_coding	1615	0.359986
ENST00000008180.13	IL32	protein_coding	1056	0.459417
ENST00000008391.3	TFAP2D	protein_coding	1711	0.0071623
ENST00000008440.9	SPRTN	protein_coding	1667	0.528026
ENST00000008527.9	CRY1	protein_coding	3267	2.13441
ENST00000008876.7	MAPK8IP2	retained_intron	5596	0.0146805
ENST00000008938.4	PGLYRP1	protein_coding	720	0.184046
ENST00000009041.11	STARD3NL	protein_coding	1728	1.26271
ENST00000009180.8	CD9	protein_coding	1169	0.0495498
ENST00000009589.7	RPS20	protein_coding	626	367.552
ENST00000010132.6	DYRK4	protein_coding	1840	0.133665
ENST00000010299.10	FAM76A	protein_coding	1050	0.0445976
ENST00000011473.6	SYPL1	protein_coding	2127	0.0501534
ENST00000011619.5	RANBP9	protein_coding	3113	2.19542
ENST00000011653.8	CD4	protein_coding	3114	0.137684
ENST00000011684.11	PLEKHG6	protein_coding	2881	0.0199766
ENST00000011691.4	SS18L2	protein_coding	815	5.298
ENST00000011700.10	VPS13D	protein_coding	10969	0.0493206
ENST00000011898.9	TSPAN9	protein_coding	4323	0.0556261
ENST00000011989.11	CYP4F2	protein_coding	2067	0.0157397
ENST00000012049.9	QPCTL	protein_coding	2310	0.611966
ENST00000012134.6	HIVEP2	protein_coding	9524	0.110241
ENST00000012443.8	PPP5C	protein_coding	2109	4.2064
ENST00000013034.3	NME1	protein_coding	796	0.149314
ENST00000013070.10	UBR7	protein_coding	3694	3.53722
ENST00000013125.8	MAP4K5	protein_coding	4354	0.686016
ENST00000013222.5	INMT	protein_coding	2559	0.0399838
ENST00000013807.9	ERCC1	protein_coding	1278	1.00421
ENST00000013894.2	ABHD5	nonsense_mediated_decay	833	0.155583
ENST00000014914.5	GPRC5A	protein_coding	7362	0.0740679
ENST00000014930.8	HEBP1	protein_coding	1173	0.0807183
ENST00000014935.7	DNASE1L1	protein_coding	2652	0.0793646
ENST00000016171.5	COX15	protein_coding	2356	1.77387
ENST00000016946.7	RGPD5	protein_coding	7253	0.182048
ENST00000017003.6	XYLT2	protein_coding	3507	0.658158
ENST00000019019.6	FTSJ1	protein_coding	1986	0.158338
ENST00000019317.8	RALBP1	protein_coding	4368	0.124422
ENST00000020673.5	PSD	protein_coding	4183	0.00563815
ENST00000020926.7	SYT13	protein_coding	5144	0.00410586
ENST00000020945.2	SNAI2	protein_coding	2099	0.00171262
ENST00000022615.8	VDAC3	protein_coding	1355	15.8955
ENST00000023897.10	GABRA1	protein_coding	2083	0.000944315
ENST00000023939.8	RTFDC1	protein_coding	1745	2.47154
ENST00000025008.9	RB1CC1	protein_coding	6635	0.632651
ENST00000025301.3	AKAP11	protein_coding	9920	0.681748
ENST00000025399.10	STRAP	protein_coding	1442	0.14545
ENST00000026218.9	PIGQ	protein_coding	2846	0.344625
ENST00000027335.7	CDH17	protein_coding	3693	0.00217353
ENST00000028008.9	RNASET2	nonsense_mediated_decay	1220	0.0261199
ENST00000029410.9	B4GALT7	protein_coding	1747	1.45398
ENST00000031146.8	SLC39A9	protein_coding	5192	3.4366
ENST00000033079.7	FAM13B	protein_coding	5465	0.752878
ENST00000034275.12	RANBP3	protein_coding	1762	0.0377896
ENST00000035307.6	CHPF2	protein_coding	3978	1.35285
ENST00000037243.6	GABARAPL2	protein_coding	1002	6.17194
ENST00000037869.7	FAM136A	protein_coding	1810	8.04962
ENST00000038176.7	NSMAF	protein_coding	3569	0.864005
ENST00000039007.4	OTC	protein_coding	1585	0.00379051
ENST00000039989.8	TTC17	protein_coding	4469	1.01083
ENST00000040584.5	HOXC8	protein_coding	1889	0.0113724
ENST00000040663.7	MRI1	protein_coding	1735	1.04458
ENST00000040738.9	BOD1L1	protein_coding	10565	0.880124
ENST00000040877.1	TARBP1	protein_coding	5130	1.13943
ENST00000043402.7	RTN4R	protein_coding	2157	0.0287131
ENST00000044462.11	PSMA4	protein_coding	4411	1.11912
ENST00000045083.6	FAM65C	protein_coding	4279	0.00304622
ENST00000045347.11	SPATA7	protein_coding	1410	0.0581464
ENST00000046640.7	CTNS	protein_coding	2866	0.669521
ENST00000046794.9	LCP2	protein_coding	4678	0.179216
ENST00000052569.10	GOPC	protein_coding	4590	2.10744
ENST00000052754.9	DCN	protein_coding	7156	0.00181664
ENST00000053468.3	MRPS10	protein_coding	2110	4.31791
ENST00000053469.8	GUCA1A	protein_coding	1874	0.00607185
ENST00000053867.7	GRN	protein_coding	2342	2.62998
ENST00000054650.8	THAP3	protein_coding	1366	3.51479
ENST00000054666.10	VAMP3	protein_coding	2205	1.2612
ENST00000054950.3	RCN1	protein_coding	2572	2.5281
ENST00000055077.7	RFC2	protein_coding	1695	3.1042
ENST00000055335.10	PPP1R3F	protein_coding	3421	0.40341
ENST00000055682.10	KIAA2022	protein_coding	11719	0.14294
ENST00000056233.3	NFE2L3	protein_coding	3686	0.709708
ENST00000057513.7	TNIP3	protein_coding	2416	0.0208044
ENST00000060969.5	SIKE1	protein_coding	2190	0.312319
ENST00000061240.6	TLL1	protein_coding	6708	0.00126597
ENST00000062104.3	NNAT	protein_coding	1297	0.113377
ENST00000064571.2	CBLN4	protein_coding	3024	0.001902
ENST00000064724.7	CLDN11	protein_coding	2169	0.0092356
ENST00000064778.8	FAM168A	protein_coding	7296	1.74483
ENST00000064780.6	RELT	protein_coding	3535	0.57779
ENST00000066544.7	CDC27	protein_coding	5801	1.75921
ENST00000070846.10	PKP2	protein_coding	4241	0.00186123
ENST00000072516.7	IL1RAP	protein_coding	4697	0.169383
ENST00000072644.5	YIPF1	protein_coding	1851	0.900675
ENST00000072869.8	ADCK2	protein_coding	2377	4.33331
ENST00000074304.9	INPP4A	protein_coding	6752	0.760471
ENST00000075120.11	SLC2A3	protein_coding	3915	0.664681
ENST00000075430.11	CTDP1	protein_coding	3538	0.88331
ENST00000075503.7	STYK1	protein_coding	2995	0.00258382
ENST00000078429.8	GNA11	protein_coding	4147	0.270958
ENST00000078445.6	CREB3L3	protein_coding	2618	0.198934
ENST00000078527.8	PIGV	protein_coding	2367	0.394944
ENST00000080059.11	HDAC7	protein_coding	4095	0.468512
ENST00000081029.7	MRPS35	protein_coding	1888	5.90195
ENST00000082468.11	BTN3A1	retained_intron	3442	0.386557
ENST00000083182.7	APPBP2	protein_coding	6478	0.557758
ENST00000084795.9	RPL18	protein_coding	612	269.632
ENST00000084798.8	CA11	protein_coding	1844	1.31348
ENST00000085068.7	ISOC2	protein_coding	1122	2.20842
ENST00000085079.11	EPN1	protein_coding	2355	1.0873
ENST00000155093.7	ZFY	protein_coding	5239	0.131625
ENST00000155674.9	CECR5	protein_coding	1735	2.14079
ENST00000155858.10	TRPM5	protein_coding	3929	4.36511e-06
ENST00000155926.8	TRIB2	protein_coding	4391	1.14237
ENST00000156084.8	OTUD5	protein_coding	2740	0.000145125
ENST00000156109.6	GPKOW	protein_coding	1742	2.5664
ENST00000156471.9	AQR	protein_coding	9694	0.480687
ENST00000156476.6	KLK13	nonsense_mediated_decay	1047	0.000336929
ENST00000156499.6	KLK14	protein_coding	1060	0.00137754
ENST00000156825.5	MBD3	protein_coding	5518	0.734071
ENST00000157600.7	LMCD1	protein_coding	8405	0.00920845
ENST00000157812.6	PSMC4	protein_coding	1591	14.056
ENST00000158009.5	FNDC8	protein_coding	1388	0.148953
ENST00000158166.5	CAMKK1	protein_coding	2459	0.0234854
ENST00000158526.9	FAM50A	protein_coding	1240	0.473816
ENST00000158762.7	ACAP1	protein_coding	2512	9.49032
ENST00000158771.8	DERL2	protein_coding	4209	0.842861
ENST00000159087.6	ANO8	protein_coding	4152	0.252387
ENST00000159111.8	KDM4B	protein_coding	5593	0.254884
ENST00000160262.9	ICAM3	protein_coding	1934	13.573
ENST00000160298.8	CAMSAP3	protein_coding	3889	0.0820669
ENST00000160382.9	ACTL6B	protein_coding	1537	0.00243052
ENST00000160740.7	CIC	protein_coding	6111	0.051764
ENST00000160827.8	KIF22	protein_coding	2113	15.0722
ENST00000161863.8	YTHDC2	protein_coding	6316	0.473333
ENST00000162044.13	TMEM161A	protein_coding	1820	2.38027
ENST00000162330.9	BCAR1	protein_coding	3221	4.50627e-08
ENST00000162391.7	FOXJ2	protein_coding	5523	0.468269
ENST00000162749.6	TNFRSF1A	protein_coding	2223	1.40487
ENST00000163416.6	GOLGA5	protein_coding	2969	1.45694
ENST00000163678.11	METTL22	nonsense_mediated_decay	1510	2.31657
ENST00000164024.4	CELSR3	protein_coding	11956	0.452824
ENST00000164133.6	PPP2R5B	protein_coding	2745	1.03976
ENST00000164139.3	PYGM	protein_coding	3198	0.163463
ENST00000164227.9	BCL3	protein_coding	2038	0.00718565
ENST00000164247.5	KCNAB2	protein_coding	4273	0.351309
ENST00000164305.9	PIGB	protein_coding	2172	0.281284
ENST00000164640.8	PDZD4	protein_coding	3689	0.243748
ENST00000165698.9	REEP1	protein_coding	3857	0.0492802
ENST00000166139.8	FSTL3	protein_coding	2542	0.190885
ENST00000166244.7	EPHA8	protein_coding	4943	0.00119581
ENST00000166345.7	TRIP13	protein_coding	2672	3.03341
ENST00000167106.8	VASH1	protein_coding	5728	0.391188
ENST00000167218.9	PDCD2	nonsense_mediated_decay	1118	2.08553
ENST00000167462.9	LLGL2	protein_coding	3480	0.024948
ENST00000167588.3	KRT20	protein_coding	1737	0.00345469
ENST00000168216.10	HSD17B10	protein_coding	960	21.5975
ENST00000168869.12	RGS11	nonsense_mediated_decay	2236	0.0052237
ENST00000168977.6	NMRK2	protein_coding	1126	0.00848635
ENST00000169298.7	ST6GAL1	protein_coding	4645	0.951921
ENST00000169551.10	TIMM21	protein_coding	3095	0.347755
ENST00000170168.8	REXO1	protein_coding	4591	1.69294
ENST00000170447.11	MKRN2	protein_coding	2848	3.93607
ENST00000170564.6	GPATCH1	protein_coding	3492	0.777115
ENST00000170630.6	IL4R	protein_coding	3380	0.152095
ENST00000171111.9	KEAP1	protein_coding	2955	1.49656
ENST00000171757.2	P2RY10	protein_coding	1714	0.0157349
ENST00000172229.7	NGFR	protein_coding	3417	0.0303385
ENST00000173229.6	NTN1	protein_coding	5954	0.033218
ENST00000173527.5	ISOC1	protein_coding	1940	1.48403
ENST00000173785.4	KLF6	processed_transcript	925	0.155154
ENST00000173898.11	TRO	protein_coding	4647	0.394151
ENST00000174618.4	MNT	protein_coding	4996	0.208559
ENST00000174653.3	AP3M2	protein_coding	3661	0.0275482
ENST00000175091.4	LAPTM4A	protein_coding	1765	1.31455
ENST00000175756.9	PTPN18	protein_coding	3669	0.635125
ENST00000176183.5	DRD4	protein_coding	1375	0.0767743
ENST00000176195.3	SCT	protein_coding	366	0.0486668
ENST00000176643.10	ALDH3A2	protein_coding	3928	5.18595e-12
ENST00000176763.9	STK10	protein_coding	6060	1.19803
ENST00000177694.1	TBX21	protein_coding	2572	0.0340453
ENST00000177742.7	MRPS34	protein_coding	1040	1.03431
ENST00000178638.7	CA12	protein_coding	6413	0.0014812
ENST00000178640.9	MAP2K5	protein_coding	2347	0.246737
ENST00000179259.5	TIGAR	protein_coding	2782	0.658362
ENST00000180173.9	MTMR7	protein_coding	3850	0.0434833
ENST00000181383.8	CPB2	protein_coding	1717	0.114021
ENST00000181839.8	CDK13	protein_coding	7298	0.740559
ENST00000182527.3	TRAM2	protein_coding	6908	0.938729
ENST00000184183.8	ROPN1	protein_coding	1614	0.0220468
ENST00000184266.2	NDUFB4	protein_coding	671	30.6486
ENST00000184956.10	HEATR6	protein_coding	3932	0.560449
ENST00000185150.8	ERLEC1	protein_coding	2433	0.41182
ENST00000185206.10	CLIC5	protein_coding	6023	0.0105378
ENST00000186436.9	TMEM131	protein_coding	6640	0.372925
ENST00000187397.8	ARPP21	protein_coding	3433	0.167176
ENST00000187762.6	TMEM38A	protein_coding	2649	0.435257
ENST00000187830.2	PVR	nonsense_mediated_decay	3132	0.0479391
ENST00000187879.12	ZNF222	protein_coding	1598	0.0066928
ENST00000188312.6	ACTR6	protein_coding	2464	0.127839
ENST00000188376.9	SLC25A3	protein_coding	1909	0.268934
ENST00000189444.10	NFKB2	protein_coding	3011	0.177386
ENST00000190611.8	OSBPL6	protein_coding	10513	0.0115185
ENST00000191018.9	CTSA	protein_coding	1898	0.898321
ENST00000191063.8	ANKRD16	protein_coding	1567	0.2586
ENST00000192314.6	GAL3ST2	protein_coding	1370	0.0252528
ENST00000192788.5	UHRF1BP1	protein_coding	9570	0.81054
ENST00000193322.7	OSTM1	protein_coding	4467	0.664368
ENST00000193391.7	IMPG2	protein_coding	8337	0.0440803
ENST00000193403.10	ACTN1	protein_coding	3779	0.722953
ENST00000194118.8	KIAA0141	protein_coding	2203	0.220876
ENST00000194155.6	PCDHB2	protein_coding	4126	0.0242002
ENST00000194214.9	HSPB11	protein_coding	915	4.78392
ENST00000194530.7	STRADB	protein_coding	2293	1.14295
ENST00000194672.11	FAM135A	nonsense_mediated_decay	5198	0.0100333
ENST00000196061.4	PLOD1	protein_coding	2940	0.979977
ENST00000196169.7	TDRD3	protein_coding	3019	0.202686
ENST00000196371.9	OXCT1	protein_coding	3388	2.14691
ENST00000196482.3	ZNF324	protein_coding	3000	1.43988
ENST00000196489.3	ZNF416	protein_coding	2561	1.31724
ENST00000196551.7	RPS5	protein_coding	740	279.516
ENST00000197268.12	FAM234B	protein_coding	4808	0.352042
ENST00000198536.6	PILRA	protein_coding	1316	0.197237
ENST00000198765.5	CPNE3	protein_coding	4760	0.0291402
ENST00000198767.10	RRN3	protein_coding	3762	2.29376
ENST00000198939.6	CHERP	protein_coding	4084	0.134455
ENST00000199280.3	AQP2	protein_coding	4174	0.0110918
ENST00000199320.8	DIMT1	protein_coding	2859	1.07841
ENST00000199389.10	EIF2AK1	protein_coding	4469	1.66811
ENST00000199448.8	EPDR1	protein_coding	2599	2.59152
ENST00000199706.12	MRPL28	protein_coding	1098	11.6606
ENST00000199708.2	HBQ1	protein_coding	536	0.711282
ENST00000199814.8	RBM22	protein_coding	2342	5.4725
ENST00000200135.7	ZW10	protein_coding	2992	2.37924
ENST00000200181.7	ITGB4	protein_coding	5919	0.00165349
ENST00000200453.5	PPP1R15A	protein_coding	2378	2.3687
ENST00000200457.8	TRIP6	protein_coding	1942	0.230862
ENST00000200557.10	ADAM11	protein_coding	4571	0.0476574
ENST00000200639.8	LAMP2	protein_coding	1867	0.971198
ENST00000200652.3	SLC22A4	protein_coding	2201	0.0192172
ENST00000200676.7	CETP	protein_coding	1791	0.0322095
ENST00000201031.2	TFAP2C	protein_coding	2866	0.355858
ENST00000201943.9	CACNB4	protein_coding	1394	0.00146079
ENST00000201961.6	NOL4L	protein_coding	971	0.308275
ENST00000201979.2	REM1	protein_coding	1665	0.00120667
ENST00000202017.5	PDRG1	protein_coding	1998	4.17674
ENST00000202556.13	PPP1R13B	protein_coding	4958	0.0743448
ENST00000202677.11	RALGAPA2	protein_coding	6152	0.366535
ENST00000202773.13	RPL6	protein_coding	947	387.294
ENST00000202816.5	ESF1	protein_coding	3216	1.2233
ENST00000202831.7	SLC8B1	protein_coding	2975	0.058798
ENST00000202834.11	TMEM230	protein_coding	1472	3.10152
ENST00000202917.9	OAS1	protein_coding	1816	0.0924078
ENST00000202967.4	SIRT4	protein_coding	1217	0.739326
ENST00000203001.6	TRMT6	protein_coding	2327	1.79328
ENST00000203166.9	HAUS5	protein_coding	4283	0.751692
ENST00000203407.5	UQCRC1	protein_coding	1985	14.5924
ENST00000203556.8	GMIP	protein_coding	3538	0.442451
ENST00000203629.2	LAG3	protein_coding	1974	0.006942
ENST00000203630.9	MLF2	protein_coding	1969	2.78119
ENST00000203664.9	OTUB2	protein_coding	3922	0.255067
ENST00000204005.13	LTBP4	protein_coding	5032	0.0786033
ENST00000204517.10	TFAP4	protein_coding	2215	1.26481
ENST00000204549.8	PDCD7	protein_coding	2851	2.57987
ENST00000204566.6	SPG21	protein_coding	1822	1.92846
ENST00000204615.11	THPO	protein_coding	1855	0.0128565
ENST00000204637.6	FLT3LG	protein_coding	1046	0.147997
ENST00000204679.8	GNPTG	protein_coding	1983	1.00374
ENST00000204726.7	GOLGA3	protein_coding	9252	1.04914
ENST00000204961.4	EFNB1	protein_coding	3314	0.721378
ENST00000205061.9	GLG1	protein_coding	8261	0.606269
ENST00000205135.8	PLEKHG2	protein_coding	4209	0.135364
ENST00000205143.4	DLL3	protein_coding	2332	0.205456
ENST00000205194.4	NAT14	protein_coding	1536	2.44007
ENST00000205214.10	AASDH	protein_coding	3590	0.0884576
ENST00000205402.9	DLD	protein_coding	3755	0.799007
ENST00000205557.11	ABCC6	protein_coding	5747	0.0264246
ENST00000205636.3	CMTM6	protein_coding	3863	4.00396
ENST00000205890.9	MYO15A	protein_coding	11863	0.00140305
ENST00000206020.7	SPAG7	protein_coding	1058	5.18663
ENST00000206262.1	RGS17	protein_coding	1636	0.019965
ENST00000206380.7	TMEM101	protein_coding	1536	4.9563
ENST00000206423.7	CCDC80	protein_coding	12430	0.057369
ENST00000206446.4	CMA1	protein_coding	633	0.0240662
ENST00000206451.10	PSME1	protein_coding	1006	39.9717
ENST00000206474.11	HAUS4	protein_coding	1642	1.35967
ENST00000206513.5	CEBPE	protein_coding	1554	0.89012
ENST00000206542.8	OSGEP	protein_coding	2002	2.63375
ENST00000206544.8	SLC22A17	protein_coding	2284	1.51632e-11
ENST00000206595.10	G2E3	protein_coding	5804	0.291185
ENST00000206765.10	TGM1	protein_coding	2777	0.164655
ENST00000207157.7	TBX15	protein_coding	3492	0.0119934
ENST00000207457.7	TEKT2	protein_coding	1509	0.00975795
ENST00000207549.8	UNC13D	protein_coding	4393	1.89176
ENST00000207636.9	COMT	nonsense_mediated_decay	1319	0.593315
ENST00000207870.7	XYLB	protein_coding	3664	0.41452
ENST00000209668.2	ADH1A	protein_coding	1499	0.00335861
ENST00000209728.8	CDC6	protein_coding	4810	1.48809
ENST00000209873.8	AAAS	protein_coding	1840	2.85394
ENST00000209875.8	CBX5	protein_coding	11528	2.47637
ENST00000209884.4	KLHL20	protein_coding	3421	0.923713
ENST00000210060.11	DHPS	protein_coding	1363	6.98542
ENST00000210187.10	RAB26	protein_coding	1675	0.236135
ENST00000210227.4	PTBP3	protein_coding	734	0.329288
ENST00000210313.7	PSMD5	protein_coding	3443	0.923075
ENST00000210444.5	NANS	protein_coding	1170	4.72607
ENST00000210633.3	SEMA4G	protein_coding	4094	0.209576
ENST00000211076.4	TPSD1	protein_coding	1499	0.00714103
ENST00000211287.8	MAPK13	protein_coding	2052	0.0876591
ENST00000211314.4	TMEM14A	protein_coding	992	3.9027
ENST00000211379.9	BAG6	protein_coding	3779	0.463017
ENST00000211921.11	LST1	protein_coding	504	0.148994
ENST00000211936.10	ZNF184	protein_coding	3101	1.98058
ENST00000211998.8	VCL	protein_coding	5482	0.0567036
ENST00000212015.10	SIRT1	protein_coding	4094	0.924756
ENST00000212355.8	TGFBR3	protein_coding	6465	0.00057247
ENST00000214869.6	TMED1	protein_coding	1340	2.72188
ENST00000214893.9	ERMP1	processed_transcript	4974	0.113833
ENST00000215057.6	MZF1	protein_coding	2905	0.125193
ENST00000215061.8	OCEL1	protein_coding	1133	0.0901295
ENST00000215071.8	PSMD8	protein_coding	1553	0.38394
ENST00000215115.4	BCL7C	protein_coding	1740	3.79781
ENST00000215368.3	EFNA2	protein_coding	949	0.0443721
ENST00000215375.6	ATP5D	protein_coding	997	1.27575
ENST00000215376.7	CBARP	nonsense_mediated_decay	834	0.102865
ENST00000215530.6	FGF22	protein_coding	1311	0.0394486
ENST00000215531.5	SMIM24	protein_coding	1329	0.0807212
ENST00000215539.3	IGFALS	protein_coding	2116	0.0541354
ENST00000215555.6	2019-03-02	protein_coding	1376	0.597699
ENST00000215565.2	NDUFB7	protein_coding	531	44.3943
ENST00000215567.9	TECR	protein_coding	1171	6.74829
ENST00000215570.7	TIMM13	protein_coding	1973	3.7868
ENST00000215574.8	CDC34	protein_coding	1471	5.07247
ENST00000215582.7	MISP	protein_coding	2871	0.00711225
ENST00000215587.11	POLR2E	nonsense_mediated_decay	1286	2.99769
ENST00000215631.8	GADD45B	protein_coding	1373	0.68968
ENST00000215659.12	MAPK12	protein_coding	1918	0.180317
ENST00000215727.9	SERPIND1	protein_coding	2437	0.0175168
ENST00000215730.11	SNAP29	protein_coding	4287	1.05773
ENST00000215739.12	LZTR1	protein_coding	4572	0.995353
ENST00000215742.8	THAP7	protein_coding	1213	1.44512
ENST00000215754.7	MIF	protein_coding	939	103.76
ENST00000215770.5	DDTL	protein_coding	1545	0.397375
ENST00000215781.2	OSM	protein_coding	1854	0.0898959
ENST00000215790.11	TBC1D10A	protein_coding	2077	1.29438
ENST00000215793.12	SF3A1	protein_coding	5143	1.68694
ENST00000215794.7	USP18	protein_coding	2129	1.69186
ENST00000215798.10	RNF215	protein_coding	1651	0.359862
ENST00000215829.7	SNRPD3	protein_coding	1763	9.92446
ENST00000215832.10	MAPK1	protein_coding	11022	1.39724
ENST00000215855.6	CRYBB3	protein_coding	867	0.00209689
ENST00000215862.8	MORC2	protein_coding	4469	0.152057
ENST00000215882.9	SLC25A1	protein_coding	1648	4.70989
ENST00000215885.3	PLA2G3	protein_coding	2697	0.00143147
ENST00000215886.5	LGALS2	protein_coding	591	0.0126473
ENST00000215904.6	PDXP	protein_coding	2010	4.93443
ENST00000215906.5	ASPHD2	protein_coding	3357	0.584472
ENST00000215909.9	LGALS1	protein_coding	560	0.934508
ENST00000215912.9	PIK3IP1	protein_coding	2467	0.133261
ENST00000215917.11	SRRD	protein_coding	4020	1.26249
ENST00000215919.3	PATZ1	protein_coding	2516	1.44145
ENST00000215939.2	CRYBB1	protein_coding	1102	0.0192822
ENST00000215941.8	ANKRD54	protein_coding	2184	3.28042
ENST00000215956.9	SNU13	protein_coding	1630	1.36796
ENST00000215957.10	MICALL1	protein_coding	4710	0.575681
ENST00000215980.9	CENPM	protein_coding	966	6.78928
ENST00000216014.8	KDELR3	protein_coding	1728	0.14919
ENST00000216019.11	DDX17	retained_intron	6441	3.13368
ENST00000216024.6	DMC1	protein_coding	2371	0.0761115
ENST00000216027.7	HSCB	protein_coding	1114	0.581267
ENST00000216029.7	CBY1	protein_coding	1133	0.687248
ENST00000216034.5	TOMM22	protein_coding	2040	9.65647
ENST00000216036.8	RSPH14	protein_coding	1291	0.0573727
ENST00000216037.10	XBP1	protein_coding	1850	4.91752
ENST00000216038.5	RTCB	protein_coding	2027	8.44787
ENST00000216039.9	JOSD1	protein_coding	3648	3.26389
ENST00000216044.9	GTPBP1	protein_coding	5126	0.768312
ENST00000216061.9	PPP6R2	protein_coding	3415	0.858016
ENST00000216068.8	DNAL4	protein_coding	1504	3.21857
ENST00000216071.4	C22orf31	protein_coding	995	0.0213609
ENST00000216080.5	LMF2	protein_coding	2658	0.0456418
ENST00000216083.6	CBX6	protein_coding	3191	0.276086
ENST00000216085.11	RHBDD3	protein_coding	1794	2.39067
ENST00000216099.12	APOBEC3D	protein_coding	2528	1.23447
ENST00000216101.6	RASL10A	protein_coding	1490	0.0514905
ENST00000216106.5	HMGXB4	protein_coding	4047	1.09412
ENST00000216115.2	BIK	protein_coding	953	1.65558
ENST00000216117.8	HMOX1	protein_coding	1822	0.00332081
ENST00000216121.11	NIPSNAP1	protein_coding	2237	9.06739
ENST00000216122.8	MCM5	protein_coding	3534	2.53246
ENST00000216124.9	ARSA	protein_coding	2050	0.312576
ENST00000216127.4	RASD2	protein_coding	3412	0.0184198
ENST00000216129.6	TTLL12	protein_coding	3385	2.77914
ENST00000216133.9	CBX7	protein_coding	4081	0.172471
ENST00000216144.3	CABP7	protein_coding	3259	0.12129
ENST00000216146.8	RPL3	protein_coding	1442	81.6348
ENST00000216160.10	TAB1	protein_coding	3237	1.24017
ENST00000216180.7	PNPLA3	protein_coding	2805	0.031207
ENST00000216181.9	MYH9	protein_coding	7501	7.98866
ENST00000216185.6	TXN2	protein_coding	1736	1.54331
ENST00000216187.10	FOXRED2	protein_coding	3933	0.175966
ENST00000216190.12	EIF3D	protein_coding	2155	4.4567
ENST00000216194.11	ADSL	protein_coding	1620	4.70836
ENST00000216214.7	FAM118A	protein_coding	3458	0.524842
ENST00000216218.7	ST13	protein_coding	3595	2.31756
ENST00000216223.9	IL2RB	protein_coding	4113	0.0680019
ENST00000216225.8	RBX1	protein_coding	1188	7.28388
ENST00000216237.9	L3MBTL2	protein_coding	3296	3.11515
ENST00000216241.13	CHADL	protein_coding	2533	0.0150931
ENST00000216252.3	PHF5A	protein_coding	1086	16.9739
ENST00000216254.8	ACO2	protein_coding	2741	4.33942
ENST00000216259.7	PMM1	protein_coding	1298	1.22185
ENST00000216264.12	CERK	protein_coding	4450	3.5179
ENST00000216267.12	BRD1	protein_coding	4614	0.260432
ENST00000216268.5	ZBED4	protein_coding	6893	3.03444
ENST00000216271.9	HDAC10	protein_coding	2687	0.190882
ENST00000216274.9	RIPK3	protein_coding	1930	0.154721
ENST00000216277.12	PAPOLA	protein_coding	4519	0.838729
ENST00000216281.12	HSP90AA1	protein_coding	3379	20.548
ENST00000216286.9	NID2	protein_coding	4811	0.0339445
ENST00000216288.11	MARK3	protein_coding	2911	0.849621
ENST00000216294.4	SNAPC1	protein_coding	2656	1.50228
ENST00000216297.6	SUPT16H	protein_coding	4684	7.71153
ENST00000216330.7	FKBP3	protein_coding	1684	0.035838
ENST00000216336.2	CTSG	protein_coding	886	16.4967
ENST00000216338.8	GZMH	protein_coding	909	0.0626795
ENST00000216341.8	GZMB	protein_coding	968	0.00645915
ENST00000216361.8	COCH	protein_coding	2397	0.707059
ENST00000216366.8	AP4S1	protein_coding	2256	0.0566723
ENST00000216367.9	POLE2	protein_coding	1776	0.50823
ENST00000216373.9	SOS2	protein_coding	5498	0.284425
ENST00000216378.2	CDKL1	protein_coding	2209	0.067438
ENST00000216410.7	GNPNAT1	protein_coding	3860	1.76616
ENST00000216414.12	CDKN3	processed_transcript	373	0.380912
ENST00000216416.8	CNIH1	protein_coding	4793	0.809169
ENST00000216420.11	CGRRF1	protein_coding	2057	0.219819
ENST00000216442.11	ATP6V1D	protein_coding	1845	2.11231
ENST00000216445.7	C14orf105	protein_coding	3082	0.0157073
ENST00000216446.8	PLEK2	protein_coding	1549	0.00778195
ENST00000216450.7	LRRC74A	nonsense_mediated_decay	1647	0.000683885
ENST00000216452.8	PIGH	protein_coding	1420	3.75165
ENST00000216455.8	PSMA3	protein_coding	970	19.078
ENST00000216456.6	VTI1B	nonsense_mediated_decay	1103	2.85614
ENST00000216463.8	TIMM9	processed_transcript	1075	0.573179
ENST00000216465.9	GSTZ1	protein_coding	1338	1.88101
ENST00000216468.7	TMED8	protein_coding	7784	2.41007
ENST00000216471.4	SAMD15	protein_coding	2564	0.405023
ENST00000216479.7	AHSA1	protein_coding	1402	19.8455
ENST00000216484.6	SPTLC2	protein_coding	8170	0.877009
ENST00000216487.11	RIN3	protein_coding	3859	0.0673297
ENST00000216489.7	ALKBH1	protein_coding	2594	0.93113
ENST00000216492.9	CHGA	protein_coding	2063	0.0177111
ENST00000216500.9	DHRS7	protein_coding	2322	0.00411339
ENST00000216513.4	SIX4	protein_coding	6285	0.00581527
ENST00000216517.10	CEP128	protein_coding	1606	0.238672
ENST00000216520.6	ERH	processed_transcript	668	7.6981
ENST00000216540.4	SLC10A1	protein_coding	2049	0.216649
ENST00000216554.7	EIF5	protein_coding	5945	2.0873
ENST00000216602.10	ZFYVE21	protein_coding	1521	0.260764
ENST00000216605.12	MTHFD1	protein_coding	3136	2.16165
ENST00000216639.7	VRK1	protein_coding	1745	5.68229
ENST00000216658.9	PAPLN	nonsense_mediated_decay	4182	0.0361177
ENST00000216714.7	APEX1	protein_coding	1484	5.8691
ENST00000216727.8	PABPN1	protein_coding	2001	5.52013
ENST00000216733.7	EFS	protein_coding	3118	0.00112411
ENST00000216743.6	ARHGAP5	retained_intron	3207	0.0899694
ENST00000216756.10	CINP	protein_coding	955	3.43968
ENST00000216774.10	SRP54	protein_coding	2279	2.03998
ENST00000216780.8	PCK2	protein_coding	2357	0.379745
ENST00000216797.9	NFKBIA	protein_coding	1558	2.72716
ENST00000216799.8	EMC9	protein_coding	835	2.70502
ENST00000216802.9	PSME2	protein_coding	1404	0.84434
ENST00000216807.11	BRMS1L	protein_coding	2657	0.19227
ENST00000216832.8	PNN	protein_coding	3576	6.65387
ENST00000216840.10	RABGGTA	protein_coding	2088	0.32669
ENST00000216877.10	PTPRA	protein_coding	3725	0.079958
ENST00000216879.8	NSFL1C	protein_coding	3568	0.0173342
ENST00000216923.4	ZFP64	protein_coding	3264	0.203001
ENST00000216927.4	SIRPG	protein_coding	831	0.0126956
ENST00000216951.6	GSS	protein_coding	1922	3.56979
ENST00000216962.8	PYGB	protein_coding	4134	1.5595
ENST00000216968.4	PROCR	protein_coding	1348	0.0180764
ENST00000217026.4	MYBL2	protein_coding	2639	7.06144
ENST00000217043.2	R3HDML	protein_coding	1377	0.0186954
ENST00000217074.8	PABPC1L	protein_coding	1263	0.510464
ENST00000217075.6	PABPC1L	protein_coding	670	0.0070009
ENST00000217086.8	SALL4	protein_coding	5208	0.00317148
ENST00000217109.8	CSTF1	protein_coding	4290	1.03862
ENST00000217130.4	ZNF512B	protein_coding	2974	0.93779
ENST00000217131.5	CTSZ	protein_coding	1495	0.0658526
ENST00000217133.1	TUBB1	protein_coding	3496	0.0581815
ENST00000217159.5	SLCO4A1	protein_coding	2776	1.08303
ENST00000217162.5	TCFL5	protein_coding	2453	0.732461
ENST00000217173.6	UBOX5	protein_coding	4631	0.205438
ENST00000217182.4	EEF1A2	protein_coding	2006	0.0422204
ENST00000217185.3	PTK6	protein_coding	2401	0.0276957
ENST00000217188.1	SRMS	protein_coding	1516	0.00780223
ENST00000217195.12	C20orf27	protein_coding	1302	3.5274
ENST00000217233.7	TRIB3	protein_coding	2499	5.1514
ENST00000217244.7	CSNK2A1	protein_coding	4416	1.00327
ENST00000217246.8	MACROD2	protein_coding	4994	0.000454801
ENST00000217270.3	PROKR2	protein_coding	1155	0.00182545
ENST00000217315.9	TM9SF4	protein_coding	4032	0.299781
ENST00000217320.7	TLDC2	protein_coding	2083	0.00188863
ENST00000217381.2	SNTA1	protein_coding	2342	1.38615
ENST00000217386.2	OXT	protein_coding	513	0.0555791
ENST00000217398.3	PXMP4	protein_coding	979	0.254067
ENST00000217402.2	CHMP4B	protein_coding	1646	3.34166
ENST00000217407.2	LBP	protein_coding	1961	0.0050415
ENST00000217420.1	SLC32A1	protein_coding	2574	0.000752205
ENST00000217426.6	AHCY	protein_coding	2143	18.5341
ENST00000217429.8	FAM83D	protein_coding	2425	1.62248
ENST00000217446.7	PIGU	protein_coding	1632	2.81216
ENST00000217455.8	ACOT8	protein_coding	1168	3.05271
ENST00000217456.2	APMAP	protein_coding	2430	2.96507
ENST00000217515.10	TXNL1	protein_coding	6894	0.188888
ENST00000217652.7	MYL12A	protein_coding	1229	8.94229
ENST00000217740.3	RNF125	protein_coding	6020	0.227463
ENST00000217800.9	POLI	protein_coding	2289	0.103458
ENST00000217885.5	NOX1	protein_coding	1734	0.00123557
ENST00000217890.10	ARSD	processed_transcript	2160	0.0688448
ENST00000217893.9	TAF9	protein_coding	1283	14.749
ENST00000217901.9	IDH3G	protein_coding	1485	2.16638
ENST00000217909.7	SLC25A43	protein_coding	2783	0.115834
ENST00000217926.5	H2BFWT	protein_coding	894	0.0139415
ENST00000217957.9	VSIG1	protein_coding	2997	0.0176222
ENST00000217958.7	PSMD10	protein_coding	1546	4.88039
ENST00000217961.4	STS	protein_coding	6521	0.0530948
ENST00000217964.11	TBL1X	protein_coding	5871	0.066026
ENST00000217971.7	PGRMC1	protein_coding	1911	3.20725
ENST00000218004.5	NXT2	protein_coding	2692	0.0209257
ENST00000218006.2	GUCY2F	protein_coding	3714	0.00459804
ENST00000218008.7	ATP1B4	protein_coding	3868	0.000125139
ENST00000218032.6	TLR8	protein_coding	4216	0.00261096
ENST00000218056.9	WDR13	protein_coding	2124	0.823245
ENST00000218089.13	STAG2	protein_coding	5218	0.468898
ENST00000218104.5	ABCD1	protein_coding	3664	0.610929
ENST00000218147.11	BCORL1	protein_coding	6860	0.0447343
ENST00000218176.3	KCND1	protein_coding	4437	0.128106
ENST00000218197.9	SLC25A14	protein_coding	1616	0.076684
ENST00000218200.12	FMR1	protein_coding	4333	0.064848
ENST00000218224.8	PQBP1	protein_coding	1113	0.0429963
ENST00000218230.5	PCSK1N	protein_coding	1050	0.0115114
ENST00000218249.6	RAB40AL	protein_coding	1713	0.016468
ENST00000218328.12	HUWE1	processed_transcript	5488	0.550405
ENST00000218340.3	RP2	protein_coding	3803	0.977129
ENST00000218348.7	USP11	protein_coding	3338	2.95922
ENST00000218364.4	HTATSF1	protein_coding	2775	7.73888
ENST00000218388.8	TIMP1	protein_coding	892	0.0817629
ENST00000218432.9	PIN4	protein_coding	1780	0.0969619
ENST00000218436.6	ITIH6	protein_coding	4968	0.00151052
ENST00000218439.8	MAGED2	protein_coding	1958	0.965765
ENST00000218516.3	GLA	protein_coding	1318	2.11948
ENST00000218548.10	ATP12A	protein_coding	3732	0.00203328
ENST00000218652.11	NDFIP2	protein_coding	4625	0.0566904
ENST00000218721.1	MLNR	protein_coding	1239	0.0279141
ENST00000218789.9	ARHGEF7	protein_coding	5233	0.0717765
ENST00000218867.3	SGCG	protein_coding	1624	0.0173667
ENST00000218981.5	DHRS12	protein_coding	1970	0.0443329
ENST00000219066.5	NTHL1	protein_coding	1067	6.36894
ENST00000219069.5	ZNF263	protein_coding	3830	3.97807
ENST00000219097.6	ORC6	protein_coding	1628	5.08746
ENST00000219139.7	C16orf70	protein_coding	2865	1.15575
ENST00000219150.9	CORO1A	protein_coding	1803	36.4435
ENST00000219168.8	LYRM1	protein_coding	1626	0.245979
ENST00000219169.8	NUTF2	protein_coding	2321	2.33939
ENST00000219197.10	CBLN1	protein_coding	2435	0.000662315
ENST00000219204.7	ARL2BP	protein_coding	2130	4.31658
ENST00000219207.9	PLLP	protein_coding	1512	0.0247644
ENST00000219235.4	CCL22	protein_coding	2929	0.0296177
ENST00000219240.8	DHODH	protein_coding	2426	0.715655
ENST00000219251.12	ACD	protein_coding	2052	0.013568
ENST00000219252.9	POLR2C	protein_coding	2057	9.22845
ENST00000219255.3	PARD6A	protein_coding	1248	0.676114
ENST00000219271.3	MMP15	protein_coding	4250	0.291017
ENST00000219281.7	USB1	protein_coding	2282	0.401689
ENST00000219299.8	CCDC113	protein_coding	5272	0.198222
ENST00000219302.7	NME3	protein_coding	1069	0.0971863
ENST00000219313.8	PSMD7	protein_coding	1670	8.4991
ENST00000219315.8	SETD6	protein_coding	1553	0.00150304
ENST00000219320.8	SLC38A7	protein_coding	4392	0.173818
ENST00000219322.7	HAS3	protein_coding	1163	0.007317
ENST00000219334.9	SMPD3	protein_coding	5453	0.0835793
ENST00000219343.10	SLC7A6	protein_coding	6251	0.288685
ENST00000219345.9	PLA2G15	protein_coding	2727	0.890786
ENST00000219400.7	CMC2	protein_coding	10301	0.0397008
ENST00000219409.7	ARHGDIG	protein_coding	949	0.00670285
ENST00000219431.4	MPG	protein_coding	1193	0.661072
ENST00000219439.8	HSDL1	protein_coding	3519	2.78949
ENST00000219473.11	USP10	protein_coding	3009	1.98636
ENST00000219476.7	TSC2	protein_coding	6156	0.0366982
ENST00000219478.10	ZNF500	protein_coding	5880	0.246403
ENST00000219479.6	NME4	protein_coding	995	12.5034
ENST00000219481.9	DECR2	protein_coding	1615	1.19073
ENST00000219542.3	METRN	protein_coding	915	1.08357
ENST00000219548.8	STUB1	protein_coding	1472	1.99398
ENST00000219551.2	RHBDL1	protein_coding	1560	0.274985
ENST00000219596.5	MEFV	protein_coding	3499	1.33505e-07
ENST00000219611.6	CAPN15	protein_coding	4744	0.940299
ENST00000219660.5	AQP8	protein_coding	1359	0.024236
ENST00000219689.11	USP31	protein_coding	10699	0.354107
ENST00000219700.10	HMOX2	protein_coding	1621	0.275527
ENST00000219771.7	QPRT	processed_transcript	913	0.897676
ENST00000219782.10	MAZ	protein_coding	2698	21.4089
ENST00000219789.10	CDIPT	protein_coding	2353	0.695144
ENST00000219794.10	BCKDK	protein_coding	2128	0.360675
ENST00000219797.8	KAT8	protein_coding	1525	3.60894
ENST00000219821.9	TMC5	protein_coding	3687	0.0531035
ENST00000219837.11	KNOP1	protein_coding	6432	1.35585
ENST00000219905.11	MGA	protein_coding	12042	0.674211
ENST00000220003.13	CSK	protein_coding	2767	1.40031
ENST00000220058.8	MTFMT	protein_coding	2734	0.304712
ENST00000220166.9	CTSH	protein_coding	2190	0.047349
ENST00000220244.7	CEMIP	protein_coding	7226	0.0227754
ENST00000220325.8	EHD4	protein_coding	6416	0.366577
ENST00000220429.12	GABPB1	protein_coding	2726	1.55541
ENST00000220478.7	SCG3	protein_coding	3315	0.0444664
ENST00000220496.8	DNAJC17	protein_coding	3731	0.564693
ENST00000220507.4	RHOV	protein_coding	1705	0.0973106
ENST00000220509.9	VPS18	protein_coding	3895	2.1472
ENST00000220514.7	OIP5	protein_coding	1236	2.34566
ENST00000220531.7	BLOC1S6	protein_coding	4037	2.52456
ENST00000220562.8	EXTL3	protein_coding	6483	1.13681
ENST00000220584.8	FDFT1	protein_coding	2176	5.99188
ENST00000220592.9	AGO2	protein_coding	14581	0.498922
ENST00000220597.4	PAG1	protein_coding	10744	0.336343
ENST00000220616.8	TG	protein_coding	8450	0.00187781
ENST00000220659.10	BRF2	protein_coding	2603	2.49602
ENST00000220669.9	ZFAND1	protein_coding	1798	0.853961
ENST00000220751.4	RIPK2	protein_coding	2584	0.00270515
ENST00000220764.6	DECR1	protein_coding	1207	2.77449
ENST00000220812.2	DKK4	protein_coding	894	0.0269789
ENST00000220822.11	GDAP1	protein_coding	3666	0.796627
ENST00000220847.8	PHF20L1	protein_coding	3297	0.997302
ENST00000220849.9	EIF3E	protein_coding	1543	32.3642
ENST00000220853.7	EMC2	protein_coding	1243	0.694151
ENST00000220913.9	CHRAC1	protein_coding	2488	0.493134
ENST00000220931.10	NCALD	protein_coding	3283	0.00258184
ENST00000220940.1	GML	protein_coding	723	0.0064536
ENST00000220959.8	UBR5	protein_coding	9418	0.0320133
ENST00000220966.10	PYCRL	protein_coding	2678	0.43238
ENST00000221086.7	MTMR9	protein_coding	7481	0.331012
ENST00000221114.7	DCTN6	protein_coding	1127	5.00042
ENST00000221130.9	GSR	protein_coding	3119	3.01593
ENST00000221132.7	TNFRSF10A	protein_coding	2714	0.0271245
ENST00000221138.8	PPP2CB	protein_coding	2006	2.13154
ENST00000221200.8	KCTD9	protein_coding	3401	1.08809
ENST00000221232.9	CNOT3	protein_coding	2852	0.533033
ENST00000221233.8	EXOSC5	protein_coding	1118	5.18595
ENST00000221249.10	PNPLA6	protein_coding	4617	0.0654583
ENST00000221264.8	PLAUR	protein_coding	1610	0.0190506
ENST00000221265.7	PAF1	protein_coding	2066	4.54699
ENST00000221283.9	STXBP2	protein_coding	1876	1.53121
ENST00000221307.12	CYP4F3	protein_coding	5050	0.012856
ENST00000221327.8	ZNF180	protein_coding	4335	0.30718
ENST00000221355.10	ZNF780B	protein_coding	3538	0.206672
ENST00000221399.7	TULP2	protein_coding	1754	0.00762007
ENST00000221403.6	DHDH	protein_coding	1081	0.129155
ENST00000221413.10	RUVBL2	nonsense_mediated_decay	1478	12.5485
ENST00000221418.8	ECH1	protein_coding	1411	7.38565
ENST00000221419.9	HNRNPL	protein_coding	2471	2.39576
ENST00000221421.6	LHB	protein_coding	514	0.512155
ENST00000221431.10	SARS2	protein_coding	2057	1.01582
ENST00000221444.1	KCNA7	protein_coding	4372	0.0315431
ENST00000221448.9	SNRNP70	protein_coding	1603	8.20046
ENST00000221452.12	RELB	protein_coding	2294	2.09721e-05
ENST00000221455.7	CLASRP	protein_coding	2234	0.82203
ENST00000221459.6	LIN7B	protein_coding	755	0.866794
ENST00000221462.8	PPP1R37	protein_coding	3163	1.15621
ENST00000221466.9	FCGRT	protein_coding	1798	0.0344162
ENST00000221476.3	CKM	protein_coding	1657	0.0240026
ENST00000221480.5	PEX11G	protein_coding	1062	0.224025
ENST00000221485.7	SLC17A7	protein_coding	2973	0.0012722
ENST00000221486.4	RNASEH2A	protein_coding	1165	18.1147
ENST00000221494.9	SF3A2	protein_coding	1963	2.11617
ENST00000221496.4	AMH	protein_coding	1821	0.776204
ENST00000221504.12	TRMT1	protein_coding	2179	1.36942
ENST00000221515.5	RETN	protein_coding	520	1.42373
ENST00000221538.7	RSPH6A	protein_coding	2456	0.0460014
ENST00000221543.9	TBC1D17	protein_coding	2366	0.0611541
ENST00000221554.12	CCDC130	protein_coding	1792	1.03484
ENST00000221561.12	AES	protein_coding	1884	1.44785
ENST00000221566.6	SGTA	protein_coding	2330	6.98454
ENST00000221573.10	SNAPC2	protein_coding	1542	2.30517
ENST00000221576.4	C19orf53	protein_coding	504	2.11208
ENST00000221665.4	FIZ1	protein_coding	2660	0.851542
ENST00000221671.7	C19orf44	protein_coding	3427	0.240377
ENST00000221700.10	CYP4F2	protein_coding	2407	0.0230198
ENST00000221770.7	POP4	protein_coding	2321	2.53369
ENST00000221784.8	PDCD5	nonsense_mediated_decay	558	0.0262796
ENST00000221801.7	FBL	protein_coding	1160	15.315
ENST00000221818.5	CNTD2	nonsense_mediated_decay	1783	0.0107505
ENST00000221855.7	TBCB	protein_coding	1473	1.74075
ENST00000221856.10	FSD1	protein_coding	1831	0.867714
ENST00000221859.8	POLR2I	protein_coding	913	4.16082
ENST00000221891.8	APLP1	protein_coding	2495	0.137001
ENST00000221905.1	ARHGAP33	processed_transcript	741	0.168655
ENST00000221922.10	CCDC9	protein_coding	2093	0.641004
ENST00000221930.5	TGFB1	protein_coding	2769	0.67557
ENST00000221943.13	ATP5SL	protein_coding	1692	2.26433
ENST00000221957.8	PLIN3	protein_coding	2333	1.84449
ENST00000221972.7	CD79A	protein_coding	1258	3.99356
ENST00000221975.6	RPS19	protein_coding	500	489.771
ENST00000221978.9	NKG7	protein_coding	843	1.64749
ENST00000221980.4	ICAM5	protein_coding	3000	0.0924507
ENST00000221992.10	CEACAM5	protein_coding	2874	0.0204457
ENST00000222002.3	SULT2A1	protein_coding	1987	0.0208596
ENST00000222005.6	CDC37	protein_coding	1608	16.9234
ENST00000222008.10	RABAC1	protein_coding	821	11.3826
ENST00000222032.9	CNFN	protein_coding	523	0.253222
ENST00000222115.5	HAS1	protein_coding	2087	0.000325307
ENST00000222120.7	RAB3D	protein_coding	4273	0.538176
ENST00000222122.9	DBP	protein_coding	2229	0.606653
ENST00000222125.10	CAPS	protein_coding	489	0.0255012
ENST00000222139.10	EPOR	protein_coding	2411	0.346433
ENST00000222145.8	RASIP1	protein_coding	3308	0.194474
ENST00000222157.4	FGF21	protein_coding	885	0.00501125
ENST00000222190.9	WDR83OS	protein_coding	599	14.8841
ENST00000222214.9	GCDH	protein_coding	1956	0.994388
ENST00000222219.7	DNASE2	protein_coding	1955	2.89105
ENST00000222224.3	LENG1	protein_coding	1542	1.76273
ENST00000222247.9	RPL18A	protein_coding	665	354.224
ENST00000222248.3	SLC5A5	protein_coding	3576	0.0107197
ENST00000222249.13	KCNN1	protein_coding	3625	0.0191645
ENST00000222250.4	ARRDC2	protein_coding	2503	0.449232
ENST00000222254.12	PIK3R2	protein_coding	4033	0.532106
ENST00000222256.8	RAB3A	protein_coding	1528	0.200672
ENST00000222266.2	PSENEN	protein_coding	603	8.69143
ENST00000222284.9	TMEM147	protein_coding	899	10.964
ENST00000222286.8	GAPDHS	protein_coding	1489	0.0031039
ENST00000222304.3	HAMP	protein_coding	558	0.00456561
ENST00000222305.7	USF2	protein_coding	1634	0.862964
ENST00000222307.8	KXD1	protein_coding	1426	5.11459
ENST00000222308.8	FKBP8	protein_coding	1710	9.3605
ENST00000222329.8	ERF	protein_coding	2698	1.77421
ENST00000222330.7	GSK3A	protein_coding	2188	1.14904
ENST00000222339.7	ZNF574	protein_coding	3309	0.00325769
ENST00000222345.10	SIPA1L3	protein_coding	7987	0.310599
ENST00000222374.2	CADM4	protein_coding	2178	0.370481
ENST00000222381.7	PON1	protein_coding	2568	0.00276119
ENST00000222382.5	CYP3A43	protein_coding	1515	0.00148014
ENST00000222388.6	ABCF2	protein_coding	2185	2.86632
ENST00000222396.9	RP11-551L14.4	antisense	623	0.0312025
ENST00000222399.10	LAMB1	protein_coding	5725	0.0524894
ENST00000222402.7	UBE2D4	protein_coding	3974	0.229011
ENST00000222462.2	WNT16	protein_coding	3147	0.00493187
ENST00000222481.8	CPA2	protein_coding	1366	0.0037239
ENST00000222511.10	GTPBP10	protein_coding	7531	0.377586
ENST00000222543.9	TFPI2	protein_coding	2444	0.00109172
ENST00000222547.7	BET1	protein_coding	1504	1.78984
ENST00000222553.7	NAMPT	protein_coding	4582	0.998917
ENST00000222567.5	TWISTNB	protein_coding	3942	2.53496
ENST00000222573.4	ITGB8	protein_coding	8751	0.00532716
ENST00000222574.8	HBP1	protein_coding	2829	0.430076
ENST00000222584.7	SP4	protein_coding	6126	0.696975
ENST00000222597.6	CBLL1	protein_coding	2003	0.448685
ENST00000222598.4	DLX5	protein_coding	1688	0.00118851
ENST00000222644.9	MPP6	protein_coding	8452	0.0880532
ENST00000222673.5	OGDH	protein_coding	4181	0.570519
ENST00000222690.10	H2AFV	protein_coding	3804	3.9432
ENST00000222693.4	CAV2	protein_coding	3301	0.0190134
ENST00000222718.6	HOXA2	protein_coding	1814	0.0213231
ENST00000222726.3	HOXA5	protein_coding	1657	0.769491
ENST00000222728.3	HOXA6	protein_coding	989	0.507115
ENST00000222747.7	TSPAN12	protein_coding	2798	0.00216336
ENST00000222753.5	HOXA13	protein_coding	5030	0.0222437
ENST00000222792.10	CHN2	protein_coding	3530	0.452352
ENST00000222800.7	ABHD11	protein_coding	1483	0.550197
ENST00000222803.9	FKBP14	protein_coding	4960	0.397662
ENST00000222812.7	STX1A	protein_coding	2095	0.0387475
ENST00000222823.8	NOD1	protein_coding	4499	0.523424
ENST00000222969.9	BUD31	protein_coding	1035	7.97848
ENST00000222982.8	CYP3A5	protein_coding	1720	0.0137734
ENST00000222990.7	SNX8	protein_coding	4727	0.365513
ENST00000223023.4	WASL	protein_coding	4435	0.410087
ENST00000223026.8	HYAL4	protein_coding	2407	0.0129585
ENST00000223029.7	AIMP2	protein_coding	1225	5.45554
ENST00000223054.8	MOSPD3	protein_coding	1053	0.056019
ENST00000223061.5	PCOLCE	protein_coding	1702	0.0808239
ENST00000223073.6	RBM28	protein_coding	15507	0.356652
ENST00000223076.2	RP11-44M6.3	processed_pseudogene	1006	0.0735056
ENST00000223084.7	LSM5	nonsense_mediated_decay	1295	0.826739
ENST00000223095.4	SERPINE1	protein_coding	3190	0.0118363
ENST00000223114.8	MOGAT3	protein_coding	2132	0.0414691
ENST00000223122.3	C1GALT1	protein_coding	6078	0.0139455
ENST00000223127.7	PLOD3	protein_coding	2920	0.370576
ENST00000223129.8	RPA3	protein_coding	2020	1.18227
ENST00000223136.4	FIS1	protein_coding	734	9.72364
ENST00000223145.9	GLCCI1	protein_coding	4743	0.227844
ENST00000223167.4	MYL10	protein_coding	1009	0.0587401
ENST00000223190.8	NRF1	protein_coding	2424	0.691953
ENST00000223208.9	CEP41	protein_coding	6513	0.156176
ENST00000223210.4	ZNF862	protein_coding	6950	0.653467
ENST00000223271.7	RARRES2	protein_coding	740	0.111596
ENST00000223273.6	YAE1D1	protein_coding	899	0.943437
ENST00000223293.9	GIMAP2	protein_coding	1449	6.15749
ENST00000223321.8	PSMA2	protein_coding	1487	13.0373
ENST00000223324.2	MRPL32	protein_coding	1035	9.61051
ENST00000223336.10	COA1	protein_coding	927	7.74576
ENST00000223357.7	AEBP1	protein_coding	4081	0.779358
ENST00000223361.7	POLD2	protein_coding	1597	0.40443
ENST00000223368.6	BCL7B	protein_coding	1975	0.383526
ENST00000223369.2	YKT6	protein_coding	2696	4.77021
ENST00000223398.10	CLIP2	protein_coding	5563	0.071434
ENST00000223423.8	PTGS1	protein_coding	2328	0.005636
ENST00000223428.8	ZNF510	protein_coding	5154	1.48123
ENST00000223459.10	ZNF688	protein_coding	2506	0.194047
ENST00000223500.8	CHMP5	protein_coding	1477	6.91039
ENST00000223528.6	FKTN	protein_coding	7364	0.323935
ENST00000223641.4	SEC61B	protein_coding	545	30.1632
ENST00000223642.2	C5	protein_coding	5465	0.0465343
ENST00000223791.7	AKNA	protein_coding	4414	0.402863
ENST00000223795.2	TNFSF8	protein_coding	1906	0.0996477
ENST00000223836.10	AK1	protein_coding	736	0.0778273
ENST00000223862.1	RLN1	protein_coding	967	0.0181578
ENST00000223864.6	PLGRKT	protein_coding	932	1.80672
ENST00000224073.5	EDF1	protein_coding	640	47.1315
ENST00000224140.5	SETX	protein_coding	11100	2.24836
ENST00000224181.3	C8G	protein_coding	855	0.0174206
ENST00000224237.9	VIM	protein_coding	1868	25.5057
ENST00000224356.4	CYP26A1	protein_coding	2125	0.0308956
ENST00000224652.10	ATE1	protein_coding	4930	1.46714e-10
ENST00000224721.10	CDH23	protein_coding	11139	0.00646953
ENST00000224756.12	CCSER2	protein_coding	7664	0.0913763
ENST00000224784.10	ACTA2	protein_coding	1349	0.0245053
ENST00000224807.9	SFXN3	protein_coding	3089	0.483038
ENST00000224862.7	FBXL15	protein_coding	2362	0.0442489
ENST00000224949.8	PITRM1	protein_coding	3450	1.48085
ENST00000224950.7	OBFC1	protein_coding	1417	2.10424
ENST00000225171.6	DNAJC12	protein_coding	1201	0.019347
ENST00000225174.7	PPIF	protein_coding	2190	6.26771
ENST00000225235.4	TBC1D12	protein_coding	5272	0.00118384
ENST00000225275.3	MPO	protein_coding	3215	0.000594355
ENST00000225276.9	ST6GALNAC2	protein_coding	2170	0.0365566
ENST00000225296.7	DHX33	protein_coding	5618	0.559575
ENST00000225298.11	UTP18	protein_coding	1894	3.78595
ENST00000225308.12	SLC25A39	protein_coding	1607	5.76214
ENST00000225328.9	P2RX5	protein_coding	2309	0.358906
ENST00000225371.5	EPX	protein_coding	2708	0.0694518
ENST00000225387.7	CRYBA1	protein_coding	783	0.0583205
ENST00000225388.8	NUFIP2	protein_coding	10850	2.33222
ENST00000225394.7	GIT1	protein_coding	3768	1.69669
ENST00000225430.8	RPL19	protein_coding	732	656.468
ENST00000225441.11	RUNDC3A	protein_coding	1821	0.0486322
ENST00000225474.6	CSF3	protein_coding	1509	0.0055567
ENST00000225504.7	SUPT4H1	protein_coding	1489	4.16736
ENST00000225512.5	WNT3	protein_coding	3355	0.36285
ENST00000225519.3	SHPK	protein_coding	3838	0.838391
ENST00000225525.3	TAX1BP3	protein_coding	1377	1.98933
ENST00000225538.3	P2RX1	protein_coding	2697	0.0720491
ENST00000225567.8	GOSR2	protein_coding	855	1.53953
ENST00000225573.4	PNPO	protein_coding	2397	1.91305
ENST00000225576.7	TVP23C	protein_coding	1527	0.0731009
ENST00000225577.8	RPS6KB1	protein_coding	5375	0.319405
ENST00000225587.1	ZNF29P	unprocessed_pseudogene	168	0.628129
ENST00000225603.8	CBX1	protein_coding	2232	10.2153
ENST00000225609.9	PIGL	protein_coding	1137	0.153809
ENST00000225614.6	GALK1	protein_coding	1445	2.0029
ENST00000225655.5	PFN1	protein_coding	1291	99.3667
ENST00000225665.11	SLC25A11	protein_coding	1897	4.85393
ENST00000225688.3	RASD1	protein_coding	1746	0.0936088
ENST00000225696.8	NUP88	protein_coding	2194	1.84529
ENST00000225698.8	C1QBP	protein_coding	1169	31.5831
ENST00000225719.8	CPD	protein_coding	9394	0.590327
ENST00000225724.9	GOSR1	protein_coding	6039	1.21899
ENST00000225726.9	CCDC47	protein_coding	3466	0.874196
ENST00000225728.7	MED31	protein_coding	1654	0.531334
ENST00000225729.7	DRG2	protein_coding	1964	3.09247
ENST00000225737.10	AKAP10	protein_coding	4072	1.23262
ENST00000225742.13	SMARCD2	protein_coding	1800	1.67499
ENST00000225760.5	PRR29	retained_intron	3059	0.315066
ENST00000225777.7	SYNGR2	protein_coding	2325	0.200185
ENST00000225792.9	DDX5	protein_coding	2554	0.245954
ENST00000225805.8	C17orf75	protein_coding	4581	0.270776
ENST00000225842.3	CCL1	protein_coding	592	0.0252359
ENST00000225873.8	PEX12	protein_coding	2675	0.559671
ENST00000225916.9	KAT2A	protein_coding	3109	1.65637
ENST00000225927.6	NAGLU	protein_coding	2544	0.315252
ENST00000225941.5	ABI3	protein_coding	2109	0.431218
ENST00000225964.9	COL1A1	protein_coding	6727	0.0182717
ENST00000225969.8	MRPL27	protein_coding	716	9.16399
ENST00000225972.7	LRRC59	protein_coding	2910	12.5804
ENST00000225983.10	HDAC5	protein_coding	5326	0.223206
ENST00000226004.7	DUSP3	protein_coding	4110	1.37522
ENST00000226021.4	CACNG1	protein_coding	1266	0.012847
ENST00000226067.9	HLF	protein_coding	5547	0.0293881
ENST00000226091.2	EFNB3	protein_coding	3222	0.013239
ENST00000226094.9	FAM20A	processed_transcript	3668	0.0191219
ENST00000226105.10	RANGRF	protein_coding	1009	0.991919
ENST00000226193.5	RCVRN	protein_coding	2819	0.00588211
ENST00000226218.8	VTN	protein_coding	2149	0.0342389
ENST00000226225.6	TNFAIP1	protein_coding	3627	1.47783
ENST00000226230.7	TMEM97	protein_coding	2568	5.87732
ENST00000226253.8	ALDOC	protein_coding	1982	0.848734
ENST00000226279.7	CD38	protein_coding	5668	0.11778
ENST00000226299.8	LAP3	protein_coding	2213	0.329489
ENST00000226319.10	JADE1	protein_coding	5772	0.372946
ENST00000226328.8	RUFY3	protein_coding	4233	0.475376
ENST00000226355.4	AFM	protein_coding	2059	0.000956255
ENST00000226359.2	AFP	protein_coding	1914	0.000857175
ENST00000226413.4	GNRHR	protein_coding	2164	0.0378136
ENST00000226444.3	SULT1E1	protein_coding	1780	0.00880028
ENST00000226522.8	LAMTOR3	protein_coding	1220	0.172985
ENST00000226574.8	NFKB1	protein_coding	4085	0.315614
ENST00000226578.8	MANBA	protein_coding	2904	0.45479
ENST00000226725.10	KLHL2	protein_coding	3134	0.264737
ENST00000226730.4	IL2	protein_coding	1029	0.0083611
ENST00000226760.5	WFS1	protein_coding	3640	0.326489
ENST00000226796.6	GAR1	protein_coding	1224	1.05131
ENST00000226798.8	FRG1	protein_coding	1074	7.72921
ENST00000227135.6	SPA17	protein_coding	853	1.66775
ENST00000227155.8	CD82	protein_coding	2289	1.82276
ENST00000227157.8	LDHA	protein_coding	1887	0.462901
ENST00000227214.10	PLEKHB1	protein_coding	2016	1.30333
ENST00000227266.9	CTSC	protein_coding	1921	5.03453
ENST00000227322.7	ZPR1	protein_coding	6566	0.478355
ENST00000227348.8	CRTAM	protein_coding	2469	0.006724
ENST00000227378.7	HSPA8	protein_coding	2186	155.375
ENST00000227451.3	DTX4	protein_coding	5642	0.144491
ENST00000227471.6	UNC93B1	protein_coding	2316	0.280448
ENST00000227474.7	PUS3	protein_coding	1843	0.255921
ENST00000227495.10	ST3GAL4	protein_coding	1790	0.0123042
ENST00000227503.13	SF1	protein_coding	2850	0.760464
ENST00000227507.2	CCND1	protein_coding	4307	0.0129303
ENST00000227520.9	CCDC86	protein_coding	1893	3.63617
ENST00000227524.8	PRPF19	protein_coding	2157	6.4535
ENST00000227525.7	TMEM109	protein_coding	2413	8.14735
ENST00000227618.8	ANAPC15	protein_coding	886	4.09456
ENST00000227638.7	PANX1	protein_coding	2769	2.34669
ENST00000227665.8	APOA5	protein_coding	1897	0.00382189
ENST00000227752.7	IL10RA	protein_coding	3695	0.1161
ENST00000227756.4	GALNT18	protein_coding	2504	0.583418
ENST00000227758.6	BIRC2	protein_coding	3743	0.847797
ENST00000227868.8	PDHX	protein_coding	2389	1.57585
ENST00000227880.7	SLC15A3	protein_coding	2115	0.0007698
ENST00000228027.11	DGAT2	protein_coding	2453	1.31538
ENST00000228136.8	C11orf58	protein_coding	2049	5.47237
ENST00000228140.6	RPS13	protein_coding	491	20.0143
ENST00000228251.8	YBX3	protein_coding	1796	2.07211
ENST00000228264.10	DDX11	protein_coding	3717	0.220308
ENST00000228280.9	KITLG	protein_coding	1642	0.00202545
ENST00000228284.7	SART3	protein_coding	4004	1.51326
ENST00000228289.9	ZNF268	protein_coding	3543	0.244315
ENST00000228306.8	RPLP0	protein_coding	1257	60.6151
ENST00000228307.11	PXN	protein_coding	3785	0.0074715
ENST00000228318.7	SLC25A3	protein_coding	1678	0.067184
ENST00000228345.9	RAD52	retained_intron	2826	2.39615e-05
ENST00000228347.8	POLR3B	protein_coding	4273	0.294921
ENST00000228425.10	PPFIBP1	protein_coding	5933	0.0302984
ENST00000228434.7	CD69	protein_coding	1676	0.466209
ENST00000228437.9	PRDM4	protein_coding	4210	1.59842
ENST00000228438.2	CLEC2B	protein_coding	1700	0.95133
ENST00000228463.6	SELPLG	protein_coding	1704	0.516955
ENST00000228468.8	ASIC1	protein_coding	4072	0.0840055
ENST00000228495.10	KCTD10	protein_coding	4163	1.46338
ENST00000228506.7	MLEC	protein_coding	6626	5.66539
ENST00000228510.7	MVK	protein_coding	1956	1.22795
ENST00000228515.5	CSRNP2	protein_coding	4471	1.8584
ENST00000228534.5	IL23A	protein_coding	1046	0.445057
ENST00000228606.8	CYP27B1	protein_coding	2540	0.251954
ENST00000228682.6	GLI1	protein_coding	3613	0.188757
ENST00000228705.6	PPM1H	protein_coding	6353	0.720162
ENST00000228740.6	LTA4H	protein_coding	2139	6.2971
ENST00000228741.7	ELK3	protein_coding	4205	0.226945
ENST00000228799.6	ITFG2	protein_coding	2361	0.509118
ENST00000228825.11	ARPC3	protein_coding	1014	27.5608
ENST00000228827.7	GPN3	protein_coding	1468	3.02088
ENST00000228837.2	FGF6	protein_coding	743	0.00372872
ENST00000228843.13	RAD51AP1	protein_coding	2163	0.269713
ENST00000228850.5	AKAP3	protein_coding	3339	0.0386903
ENST00000228862.3	DUSP16	protein_coding	3402	0.0421791
ENST00000228865.2	CREBL2	protein_coding	3754	0.772809
ENST00000228872.8	CDKN1B	protein_coding	2657	3.30992
ENST00000228916.6	SCNN1A	protein_coding	3135	0.00389588
ENST00000228922.11	OGFOD2	protein_coding	1780	0.866069
ENST00000228928.11	OAS3	protein_coding	6719	0.291378
ENST00000228936.4	ART4	protein_coding	5129	0.00532811
ENST00000228945.8	ARHGDIB	protein_coding	1256	158.96
ENST00000228955.11	GTF2H3	protein_coding	1472	0.374131
ENST00000229003.7	ENDOU	protein_coding	2332	0.0105053
ENST00000229022.7	VDR	protein_coding	4773	0.00546165
ENST00000229134.4	IL26	protein_coding	1075	0.00397028
ENST00000229135.3	IFNG	protein_coding	1218	0.00171671
ENST00000229179.8	NUP107	protein_coding	6457	0.167035
ENST00000229195.7	CNOT2	protein_coding	3282	1.22837
ENST00000229201.4	TIMELESS	protein_coding	4376	0.910793
ENST00000229214.8	KRR1	protein_coding	10118	1.03478
ENST00000229238.4	MRPL51	protein_coding	1234	13.337
ENST00000229239.9	GAPDH	protein_coding	1875	31.2632
ENST00000229243.6	ACRBP	protein_coding	1933	0.125342
ENST00000229251.7	COPS7A	protein_coding	1721	0.334025
ENST00000229264.7	GNB3	protein_coding	1923	0.0833982
ENST00000229265.10	CDCA3	protein_coding	1047	3.94352
ENST00000229266.7	CHPT1	protein_coding	1585	1.2132
ENST00000229268.12	USP5	protein_coding	3181	1.86285
ENST00000229270.8	TPI1	protein_coding	1763	0.0479334
ENST00000229277.5	ENO2	protein_coding	2423	2.18041
ENST00000229281.5	C12orf57	protein_coding	560	53.9974
ENST00000229307.8	NANOG	protein_coding	5183	0.0338608
ENST00000229314.9	GOLT1B	protein_coding	3227	0.813767
ENST00000229328.9	PRKAB1	protein_coding	2610	2.90281
ENST00000229329.6	CMAS	protein_coding	1787	1.92229
ENST00000229330.8	HCFC2	protein_coding	5734	0.222962
ENST00000229332.9	CLEC4A	protein_coding	1281	0.10414
ENST00000229335.10	AICDA	protein_coding	2819	0.0223869
ENST00000229340.9	RAB35	protein_coding	2945	2.59837
ENST00000229379.2	COX6A1	protein_coding	572	137.489
ENST00000229384.5	GATC	protein_coding	372	0.0136409
ENST00000229387.6	RFX4	protein_coding	3378	0.00539921
ENST00000229390.7	SRSF9	protein_coding	1201	18.364
ENST00000229395.7	FGFR1OP2	protein_coding	2924	1.91049
ENST00000229402.3	KLRB1	protein_coding	1448	0.0232305
ENST00000229405.8	ZNF76	nonsense_mediated_decay	4651	0.126756
ENST00000229416.10	GCLC	protein_coding	3813	0.728621
ENST00000229465.10	FLJ22447	lincRNA	1655	0.539327
ENST00000229471.8	FYN	protein_coding	2009	1.11926
ENST00000229554.9	RSPH4A	protein_coding	2825	0.0365807
ENST00000229563.5	TMEM14C	protein_coding	1113	4.59718
ENST00000229570.9	SMIM8	protein_coding	2405	0.28492
ENST00000229595.5	ASF1A	protein_coding	2362	10.1306
ENST00000229633.6	HINT3	protein_coding	3314	1.33965
ENST00000229634.13	NCOA7	protein_coding	2998	0.523277
ENST00000229708.3	ULBP1	protein_coding	3142	1.19371
ENST00000229729.10	SLC44A4	protein_coding	2589	0.0056178
ENST00000229758.7	FBXO5	protein_coding	2037	3.63681
ENST00000229769.2	FANCE	protein_coding	2554	1.34129
ENST00000229771.10	TULP1	protein_coding	2162	0.000751875
ENST00000229794.8	MAPK14	protein_coding	3779	1.96904
ENST00000229795.7	MAPK14	protein_coding	4319	0.857407
ENST00000229812.7	STK38	protein_coding	3576	2.12298
ENST00000229829.6	HLA-DOA	protein_coding	3489	0.253926
ENST00000229854.11	MCM3	protein_coding	3083	9.6338
ENST00000229866.10	RNF8	nonsense_mediated_decay	2124	1.52768
ENST00000229903.4	SAYSD1	protein_coding	2020	1.05649
ENST00000229955.3	GPR63	protein_coding	5952	0.292822
ENST00000229971.2	FBXL4	protein_coding	2810	1.16708
ENST00000230036.1	GPLD1	protein_coding	3489	0.33501
ENST00000230048.4	ACOT13	protein_coding	4047	1.36888
ENST00000230050.3	RPS12	protein_coding	631	305.825
ENST00000230053.10	B3GAT2	protein_coding	6565	0.0186847
ENST00000230056.7	GMNN	protein_coding	1262	4.81055
ENST00000230085.12	SNX3	protein_coding	1755	3.97234
ENST00000230122.3	ZBTB24	protein_coding	5519	1.25468
ENST00000230124.7	FIG4	protein_coding	3011	0.497242
ENST00000230321.10	MDFI	protein_coding	1629	0.728842
ENST00000230340.8	BYSL	protein_coding	2029	2.80938
ENST00000230354.10	TBP	protein_coding	1861	0.896773
ENST00000230361.3	GUCA1B	protein_coding	1113	1.63619
ENST00000230381.6	PRPH2	protein_coding	2976	0.0169739
ENST00000230402.10	PPP2R5D	nonsense_mediated_decay	2958	0.14443
ENST00000230413.9	MRPL2	protein_coding	899	1.70787
ENST00000230418.8	PTK7	nonsense_mediated_decay	3958	0.144377
ENST00000230419.8	PTK7	protein_coding	4272	0.386466
ENST00000230431.10	DNPH1	protein_coding	657	9.97945
ENST00000230449.8	EXOC2	protein_coding	4449	1.13752
ENST00000230461.10	TMEM30A	protein_coding	4594	1.63777
ENST00000230480.10	VEGFA	protein_coding	993	0.0569795
ENST00000230495.2	H3F3AP6	processed_pseudogene	411	0.235206
ENST00000230510.7	TTK	protein_coding	3477	0.364936
ENST00000230565.3	ENPP5	protein_coding	2544	0.000632245
ENST00000230640.9	SKIV2L2	protein_coding	4192	0.658428
ENST00000230671.6	SLC6A7	protein_coding	3739	0.000507325
ENST00000230732.4	POU4F3	protein_coding	1182	0.0396593
ENST00000230771.7	HARS2	protein_coding	2483	3.55584
ENST00000230792.6	NUDT12	protein_coding	3492	0.00194822
ENST00000230859.7	PAPD7	protein_coding	5459	0.696567
ENST00000230895.10	DAP	protein_coding	2339	0.962358
ENST00000230901.9	BRD8	protein_coding	3198	0.468799
ENST00000230914.4	MRPS30	processed_transcript	4331	0.831286
ENST00000230990.6	HBEGF	protein_coding	2386	0.339199
ENST00000231004.4	LOX	protein_coding	5102	0.0215351
ENST00000231009.2	GZMK	protein_coding	1509	0.134662
ENST00000231061.8	SPARC	protein_coding	3701	0.195706
ENST00000231121.2	HAND1	protein_coding	1738	0.000951765
ENST00000231130.3	PCDHB3	protein_coding	3355	0.00365895
ENST00000231137.5	PCDHB7	protein_coding	3765	0.00713216
ENST00000231173.5	PCDHB15	protein_coding	4017	0.000485953
ENST00000231188.9	GRM6	protein_coding	6143	0.0161031
ENST00000231198.11	THG1L	protein_coding	3107	0.301721
ENST00000231228.2	IL12B	protein_coding	2761	0.0357658
ENST00000231238.9	TTC1	protein_coding	1467	6.4954
ENST00000231338.7	C1QTNF3	protein_coding	1959	0.0258527
ENST00000231357.6	IRX4	protein_coding	2221	0.00674985
ENST00000231368.9	LNPEP	protein_coding	12752	0.705187
ENST00000231383.8	RAD1P1	processed_pseudogene	813	0.00514089
ENST00000231454.5	IL5	protein_coding	816	0.0188713
ENST00000231461.9	ST8SIA4	protein_coding	6303	0.760975
ENST00000231484.3	PCDH12	protein_coding	6562	0.0648685
ENST00000231498.7	NUP155	protein_coding	8143	0.761823
ENST00000231504.5	PPP2CA	processed_transcript	564	10.6877
ENST00000231509.7	NR3C1	protein_coding	3556	5.15555e-11
ENST00000231512.4	C5orf15	protein_coding	2358	1.79602
ENST00000231524.13	TRIM23	protein_coding	4186	0.489834
ENST00000231526.8	TRAPPC13	protein_coding	2715	2.26159e-05
ENST00000231572.7	RARS	protein_coding	2146	5.04109
ENST00000231668.13	BNIP1	protein_coding	1339	0.541577
ENST00000231706.5	SLC7A14	protein_coding	10103	0.0156257
ENST00000231721.6	SEMA3G	protein_coding	4899	0.166274
ENST00000231749.7	ZMYND10	protein_coding	2896	0.227468
ENST00000231790.6	MLH1	protein_coding	2752	0.923052
ENST00000231887.7	EHHADH	protein_coding	3850	0.0228422
ENST00000231948.8	CRBN	protein_coding	2206	0.369812
ENST00000232003.4	HRG	protein_coding	2015	0.00144093
ENST00000232014.8	BCL6	protein_coding	2710	0.0222871
ENST00000232125.9	FAM162A	protein_coding	801	11.1885
ENST00000232165.7	UBE3A	protein_coding	5051	2.11017
ENST00000232217.6	RBP2	protein_coding	694	0.0191194
ENST00000232375.7	PFKFB4	protein_coding	3586	0.329481
ENST00000232424.3	HES1	protein_coding	1578	0.260219
ENST00000232458.9	ECT2	protein_coding	4087	0.673036
ENST00000232496.4	TUSC2	protein_coding	1691	4.65161
ENST00000232501.7	NPRL2	protein_coding	1700	0.941844
ENST00000232508.9	CYB561D2	protein_coding	1225	1.14198
ENST00000232564.7	GNB4	protein_coding	6434	0.0852628
ENST00000232607.6	UMPS	protein_coding	6738	0.977587
ENST00000232744.12	ABTB1	protein_coding	1965	0.101227
ENST00000232766.5	KLHL18	protein_coding	4620	1.453
ENST00000232854.8	HEMK1	protein_coding	6087	0.0917022
ENST00000232888.6	RRP9	protein_coding	1578	5.77021
ENST00000232905.3	EIF1B	protein_coding	1010	3.13564
ENST00000232974.10	ZBTB47	protein_coding	3781	0.0504945
ENST00000232975.7	TNNC1	protein_coding	714	0.129849
ENST00000232978.12	NKTR	protein_coding	7343	2.28583
ENST00000233025.11	SPCS1	protein_coding	1082	0.281144
ENST00000233027.9	NEK4	protein_coding	6057	0.311677
ENST00000233047.8	TMEM159	protein_coding	2014	0.0250322
ENST00000233055.8	WDFY1	protein_coding	4660	1.68086
ENST00000233057.8	EIF2AK2	protein_coding	10042	0.273054
ENST00000233078.8	DAZAP1	protein_coding	2160	4.82317
ENST00000233084.7	DDX1	protein_coding	2739	1.95165
ENST00000233092.10	FKBP7	nonsense_mediated_decay	1030	0.104087
ENST00000233099.5	HEATR5B	protein_coding	6905	0.349624
ENST00000233114.12	MDH1	protein_coding	1650	5.69053
ENST00000233121.6	MAPRE3	protein_coding	1892	0.143852
ENST00000233143.5	TMSB10	protein_coding	496	312.876
ENST00000233146.6	MSH2	protein_coding	3307	0.104997
ENST00000233154.8	NCK2	protein_coding	2683	1.54365
ENST00000233190.10	NDUFS1	protein_coding	11819	0.353511
ENST00000233202.10	SLC11A1	protein_coding	3852	0.0582902
ENST00000233330.6	RTKN	protein_coding	2220	0.0772403
ENST00000233331.11	INO80B	protein_coding	1261	2.21261
ENST00000233336.6	TTL	protein_coding	14269	0.225693
ENST00000233379.8	FAHD2A	protein_coding	4757	0.452319
ENST00000233468.4	SF3B6	protein_coding	770	23.9081
ENST00000233505.12	CENPA	protein_coding	1299	0.825932
ENST00000233535.8	SLC30A3	protein_coding	2260	0.0265892
ENST00000233545.6	MPV17	protein_coding	998	0.713285
ENST00000233557.7	NRBP1	protein_coding	2887	0.794879
ENST00000233573.6	ITGA4	protein_coding	2070	0.477923
ENST00000233575.6	SNX17	protein_coding	2044	5.2277
ENST00000233596.7	REEP6	protein_coding	1794	0.571354
ENST00000233607.6	APC2	protein_coding	10151	0.0596633
ENST00000233609.8	RPS15	protein_coding	534	4.79298
ENST00000233612.8	GCA	protein_coding	1694	0.0194773
ENST00000233615.6	WBP1	protein_coding	1294	6.83132
ENST00000233616.8	MOGS	protein_coding	2895	3.59194
ENST00000233623.9	TTC31	protein_coding	3235	0.313394
ENST00000233627.13	NDUFS7	protein_coding	1039	5.88693
ENST00000233630.10	PCGF1	protein_coding	1792	0.579509
ENST00000233638.7	TLX2	protein_coding	2136	0.48611
ENST00000233668.9	DOK1	protein_coding	2555	0.0694445
ENST00000233699.8	POLE4	processed_transcript	602	0.306445
ENST00000233714.8	LANCL1	protein_coding	1647	0.0267375
ENST00000233741.8	FANCL	protein_coding	1683	0.58827
ENST00000233809.8	IGFBP2	protein_coding	1439	11.5015
ENST00000233813.4	IGFBP5	protein_coding	6215	0.00769905
ENST00000233826.3	KCNJ13	protein_coding	2950	0.0481189
ENST00000233836.5	CCT4P2	processed_pseudogene	1548	0.0457356
ENST00000233838.8	GGCX	protein_coding	7569	0.471371
ENST00000233892.8	MOB4	protein_coding	3785	0.0117325
ENST00000233893.9	HSPE1	protein_coding	950	14.7796
ENST00000233948.3	WNT6	protein_coding	1703	0.00291937
ENST00000233957.5	IL18R1	protein_coding	3661	0.000949515
ENST00000233969.2	SLC9A2	protein_coding	5410	0.0145252
ENST00000233997.3	AZU1	protein_coding	908	0.00252693
ENST00000234038.10	PPP1R7	protein_coding	2386	0.485622
ENST00000234040.8	PASK	protein_coding	4572	0.546346
ENST00000234071.7	PROC	protein_coding	1773	0.0614875
ENST00000234091.8	ID2	protein_coding	2041	0.0410271
ENST00000234111.8	ODC1	protein_coding	2653	5.11615
ENST00000234115.10	PLEKHB2	protein_coding	4208	2.97558
ENST00000234142.9	GREB1	protein_coding	8444	0.0169915
ENST00000234160.4	GORASP2	protein_coding	3173	0.888864
ENST00000234170.9	CEBPZ	protein_coding	3463	1.34949
ENST00000234179.6	PRKD3	protein_coding	5900	0.338135
ENST00000234198.8	DLX2	protein_coding	2453	0.0305414
ENST00000234256.3	SLC1A4	protein_coding	4561	1.11184
ENST00000234296.6	ORC2	protein_coding	4312	0.939371
ENST00000234301.2	COX7A2L	protein_coding	1112	6.83163
ENST00000234310.7	PPP3R1	protein_coding	3023	1.65558
ENST00000234313.7	PLEK	protein_coding	2869	0.0842081
ENST00000234371.9	KISS1R	protein_coding	1625	0.00204869
ENST00000234389.3	GRIN3B	protein_coding	3281	0.100527
ENST00000234392.2	VAX2	protein_coding	1147	0.015906
ENST00000234420.9	MSH6	protein_coding	7476	0.205094
ENST00000234453.9	PLEKHA3	protein_coding	13880	0.26458
ENST00000234454.5	SPR	protein_coding	1480	2.763
ENST00000234549.11	FAM76A	protein_coding	992	0.255812
ENST00000234590.8	ENO1	protein_coding	1783	188.696
ENST00000234626.10	CDC7	protein_coding	3173	2.62776
ENST00000234668.6	SYDE2	retained_intron	3000	0.295239
ENST00000234677.6	SARS	protein_coding	1852	15.661
ENST00000234739.7	BCL9	protein_coding	6278	0.421384
ENST00000234798.4	TPSG1	protein_coding	1108	0.0452126
ENST00000234816.6	ANGPTL1	protein_coding	3348	0.00342866
ENST00000234827.5	TCEANC2	protein_coding	10436	0.466605
ENST00000234831.9	TMEM59	protein_coding	6691	0.186999
ENST00000234875.8	RPL22	protein_coding	2078	25.1856
ENST00000234961.6	OPRD1	protein_coding	9345	0.0416325
ENST00000235090.9	WDR77	protein_coding	2576	3.3813
ENST00000235150.4	RNF19B	protein_coding	2334	0.782981
ENST00000235180.4	DLGAP3	protein_coding	3587	0.0202089
ENST00000235290.7	DLEU2	antisense	1739	0.343562
ENST00000235307.6	C1orf21	protein_coding	10265	0.218877
ENST00000235310.7	MAD2L2	protein_coding	1860	0.239173
ENST00000235329.9	MFN2	protein_coding	4539	1.80536
ENST00000235332.5	MIIP	protein_coding	1573	4.11585
ENST00000235345.5	SLC35D1	protein_coding	6162	0.683863
ENST00000235372.11	PRDM2	protein_coding	7957	0.200926
ENST00000235382.6	RGS2	protein_coding	1354	0.394359
ENST00000235453.8	DENND1B	protein_coding	2195	0.118709
ENST00000235521.4	WARS2	protein_coding	2800	0.623531
ENST00000235532.9	OSCP1	protein_coding	1455	0.386207
ENST00000235790.8	KDM5B	protein_coding	4418	0.626992
ENST00000235835.7	AKR7A2	protein_coding	1362	12.4105
ENST00000235878.5	GBP3	nonsense_mediated_decay	2062	0.517686
ENST00000235932.8	RAB29	protein_coding	1723	0.218463
ENST00000235933.10	CD160	protein_coding	1425	0.00548985
ENST00000235958.4	HMGCL	protein_coding	1101	0.0584975
ENST00000236017.5	APH1A	protein_coding	663	0.977017
ENST00000236040.8	P3H1	protein_coding	2993	0.360419
ENST00000236051.2	EBNA1BP2	protein_coding	1322	11.8459
ENST00000236067.8	ATP6V0B	protein_coding	944	3.89801
ENST00000236137.9	SLC19A2	protein_coding	3671	0.690296
ENST00000236147.4	SELL	protein_coding	2436	8.48381
ENST00000236192.11	VAMP4	protein_coding	5159	0.364508
ENST00000236273.8	SYF2	protein_coding	1345	6.71003
ENST00000236342.11	DHDDS	protein_coding	1403	0.225192
ENST00000236412.11	PPP1R8	protein_coding	2414	0.951456
ENST00000236671.6	CTSD	protein_coding	2123	7.77335
ENST00000236693.11	COLEC11	protein_coding	1381	0.0361847
ENST00000236698.9	STAG1	protein_coding	5951	0.0848499
ENST00000236826.7	MMP8	protein_coding	3056	0.00302908
ENST00000236850.4	APOA1	protein_coding	1227	0.023831
ENST00000236877.10	SLC8A2	protein_coding	5234	0.00911312
ENST00000236914.7	NR5A2	protein_coding	3115	0.000564485
ENST00000236925.8	CAMSAP2	protein_coding	7161	2.29843e-08
ENST00000236957.9	EEF1B2	protein_coding	844	15.6095
ENST00000236959.13	ATIC	protein_coding	2213	0.467004
ENST00000236980.10	FASTKD2	protein_coding	3188	1.09454
ENST00000237014.7	TTR	protein_coding	957	0.0138154
ENST00000237019.11	B4GALT6	protein_coding	2128	0.33722
ENST00000237163.9	DOPEY1	protein_coding	7995	0.119019
ENST00000237177.10	CASP8AP2	processed_transcript	6719	0.451391
ENST00000237264.8	TBPL1	protein_coding	4228	0.221686
ENST00000237281.4	FBXO30	protein_coding	9009	0.309775
ENST00000237283.8	ADAT2	protein_coding	2065	0.852126
ENST00000237289.8	TNFAIP3	protein_coding	4432	0.353668
ENST00000237305.11	SGK1	protein_coding	2401	0.00408349
ENST00000237316.3	TCF21	protein_coding	3010	0.008486
ENST00000237353.14	PMFBP1	protein_coding	3527	0.0873051
ENST00000237380.11	MED28	protein_coding	10868	1.66219
ENST00000237449.10	DNAH6	protein_coding	12666	0.00116482
ENST00000237455.4	RNF103	protein_coding	3477	0.527253
ENST00000237500.9	MYL12B	protein_coding	1210	29.142
ENST00000237512.4	ARMC2	protein_coding	836	0.844013
ENST00000237527.7	GHRH	protein_coding	461	0.0241428
ENST00000237530.10	RPN2	protein_coding	2515	10.5296
ENST00000237536.8	SOGA1	protein_coding	14371	0.210634
ENST00000237596.6	PKD2	protein_coding	5056	0.18081
ENST00000237612.7	ABCG2	protein_coding	4479	0.0123319
ENST00000237653.11	ADH6	protein_coding	1691	0.00235338
ENST00000237654.8	CCNI	protein_coding	2772	5.7041
ENST00000237696.9	RARRES1	protein_coding	1952	0.0204206
ENST00000237724.9	RAB3GAP2	retained_intron	821	0.010149
ENST00000237822.7	LDAH	protein_coding	2907	0.897394
ENST00000237837.1	FGF23	protein_coding	3018	0.116337
ENST00000237841.5	OTUD4P1	processed_pseudogene	3067	0.0143491
ENST00000237853.8	ELL2	protein_coding	6046	0.0314738
ENST00000237858.10	GLRX	protein_coding	1211	2.43504
ENST00000237889.8	NDUFB3	protein_coding	755	12.4914
ENST00000237937.7	ZFAND5	protein_coding	5310	0.529637
ENST00000238081.7	YWHAQ	protein_coding	2208	24.6433
ENST00000238091.8	ITGB1BP1	protein_coding	1772	0.854753
ENST00000238112.7	CPSF3	protein_coding	2345	5.41304
ENST00000238138.2	PIGZ	retained_intron	868	0.190586
ENST00000238146.8	DDX55	protein_coding	2654	2.50907
ENST00000238156.7	CCDC92	protein_coding	2787	0.0582165
ENST00000238181.11	LGALS8	protein_coding	819	0.424373
ENST00000238256.7	FKBP15	protein_coding	4336	0.927697
ENST00000238341.9	CNTRL	protein_coding	7431	2.08846e-06
ENST00000238379.9	HDHD3	protein_coding	1834	0.435287
ENST00000238477.5	ALG2	nonsense_mediated_decay	2966	0.457722
ENST00000238483.5	APC2	protein_coding	2394	0.037182
ENST00000238497.9	VPS4B	protein_coding	3324	1.68155
ENST00000238508.7	SERPINB10	protein_coding	2122	0.0235321
ENST00000238558.4	GSC	protein_coding	1264	0.192182
ENST00000238561.9	ADCK1	protein_coding	2234	0.123767
ENST00000238609.3	IFI27L2	protein_coding	511	12.3643
ENST00000238616.9	NEK9	protein_coding	8310	0.172628
ENST00000238618.7	ACYP1	protein_coding	627	4.17193
ENST00000238628.10	IFT43	protein_coding	816	0.0906868
ENST00000238633.6	NPC2	protein_coding	796	0.214953
ENST00000238647.4	IRF2BPL	protein_coding	4157	1.03046
ENST00000238651.9	ACOT2	protein_coding	1774	0.0042592
ENST00000238667.8	FLVCR2	protein_coding	3632	0.0348538
ENST00000238671.11	DLST	nonsense_mediated_decay	1464	0.0178982
ENST00000238682.7	TGFB3	protein_coding	2522	0.143827
ENST00000238688.9	SLIRP	protein_coding	394	1.478
ENST00000238709.8	COQ6	protein_coding	1520	0.276124
ENST00000238714.7	PAPOLG	protein_coding	4263	0.528979
ENST00000238721.8	TP53I3	protein_coding	1998	0.042896
ENST00000238738.8	RHOQ	protein_coding	2975	0.446203
ENST00000238788.13	TMEM214	protein_coding	2990	0.897263
ENST00000238789.9	ATAD2B	protein_coding	8103	0.63344
ENST00000238823.12	FAM98A	protein_coding	2816	0.541848
ENST00000238831.8	YIPF4	protein_coding	11949	0.249536
ENST00000238855.11	AFTPH	protein_coding	4113	0.163924
ENST00000238856.8	AFTPH	protein_coding	4040	0.989941
ENST00000238875.9	LGALSL	protein_coding	3926	0.0971616
ENST00000238892.3	CRIPT	protein_coding	1953	0.464299
ENST00000238936.8	TMEM180	protein_coding	2852	0.795678
ENST00000238961.8	SLF2	protein_coding	7288	0.657439
ENST00000238994.5	PPP1R3C	protein_coding	2524	0.00140567
ENST00000239007.11	MXI1	protein_coding	2424	0.326853
ENST00000239032.3	PRLHR	protein_coding	5446	0.0087715
ENST00000239117.3	KCNIP2	protein_coding	555	0.103071
ENST00000239144.4	HOXB8	protein_coding	1823	0.00209658
ENST00000239151.5	HOXB5	protein_coding	2041	0.00273062
ENST00000239165.8	HOXB7	protein_coding	1371	1.4921
ENST00000239174.6	HOXB1	protein_coding	2020	0.00080876
ENST00000239223.3	DUSP1	protein_coding	2019	0.769611
ENST00000239231.6	PANK3	protein_coding	10506	2.36478
ENST00000239243.6	MSX2	protein_coding	2241	0.00550072
ENST00000239316.4	INSL4	protein_coding	1952	0.0224364
ENST00000239367.6	LRP11	protein_coding	3260	1.2019
ENST00000239374.7	CCDC170	protein_coding	5293	0.0104525
ENST00000239444.3	PCDHB8	protein_coding	2740	0.0165297
ENST00000239446.5	PCDHB10	protein_coding	3290	0.00172185
ENST00000239449.6	PCDHB14	protein_coding	4828	0.02419
ENST00000239451.6	SLC25A2	protein_coding	1417	0.0127502
ENST00000239461.10	PRRX1	protein_coding	4284	0.00093482
ENST00000239462.8	TNN	protein_coding	5008	0.00704636
ENST00000239614.8	MSANTD2	protein_coding	2495	0.205135
ENST00000239666.8	PDZD11	protein_coding	1043	3.78776
ENST00000239690.8	NUDCD1	protein_coding	4217	0.61202
ENST00000239830.8	CCDC77	protein_coding	2371	0.390105
ENST00000239852.10	MTRF1	nonsense_mediated_decay	1561	0.454196
ENST00000239878.8	UFM1	protein_coding	3138	3.60593
ENST00000239882.6	ELF1	protein_coding	3566	1.40067
ENST00000239891.3	ALG5	protein_coding	1154	2.77007
ENST00000239893.9	EXOSC8	nonsense_mediated_decay	694	0.802517
ENST00000239906.9	FAM53C	protein_coding	4377	2.81409
ENST00000239926.8	MYOT	protein_coding	2337	0.0364739
ENST00000239938.4	EGR1	protein_coding	3138	0.0271215
ENST00000239940.11	PFN2	protein_coding	2261	1.24548
ENST00000239944.6	SERP1	protein_coding	3171	7.66967
ENST00000240050.8	MTERF2	protein_coding	1790	0.0263734
ENST00000240055.7	NFYB	protein_coding	3512	0.915912
ENST00000240079.10	CCDC53	protein_coding	916	2.87427
ENST00000240093.7	FZD3	protein_coding	13736	0.196715
ENST00000240095.10	SLC39A14	protein_coding	1708	0.0364088
ENST00000240100.6	DUSP4	protein_coding	5537	0.00828458
ENST00000240101.2	DUSP4	protein_coding	2959	0.000539065
ENST00000240123.11	SORBS3	protein_coding	3459	0.00347959
ENST00000240139.9	PPP3CC	protein_coding	2189	0.454597
ENST00000240185.7	TARDBP	protein_coding	5367	0.558244
ENST00000240285.9	RDH10	protein_coding	3949	0.456105
ENST00000240304.5	LUC7L3	protein_coding	1972	1.79284
ENST00000240306.4	DLX4	protein_coding	2034	0.0591422
ENST00000240316.4	COIL	protein_coding	2650	1.81955
ENST00000240328.3	TBX2	protein_coding	3339	0.0057117
ENST00000240333.10	SLC35B1	protein_coding	1850	1.22539
ENST00000240335.1	TBX4	protein_coding	2470	0.00551498
ENST00000240361.12	TEX14	protein_coding	4911	0.0026461
ENST00000240364.6	FAM117A	protein_coding	2365	1.29676
ENST00000240423.8	NCAPH	protein_coding	2763	1.43573
ENST00000240487.5	KIAA0922	protein_coding	4299	0.0171023
ENST00000240488.7	MND1	protein_coding	968	2.94283
ENST00000240587.4	TSHZ3	protein_coding	5176	0.102146
ENST00000240615.2	TAS2R8	protein_coding	1243	0.00305718
ENST00000240617.9	PLBD1	protein_coding	2426	0.00641075
ENST00000240618.10	KLRK1	protein_coding	1553	0.0638904
ENST00000240619.2	TAS2R10	protein_coding	1042	0.0475733
ENST00000240651.13	PYROXD1	protein_coding	4055	0.349095
ENST00000240652.7	IAPP	protein_coding	1958	0.00861452
ENST00000240662.2	KCNJ8	protein_coding	2389	0.00067588
ENST00000240691.3	TAS2R9	protein_coding	1032	0.00966471
ENST00000240719.7	ZNF549	protein_coding	3969	0.489248
ENST00000240727.10	ZSCAN18	protein_coding	2779	0.276812
ENST00000240731.4	ZNF211	protein_coding	2440	0.340722
ENST00000240851.8	TFG	protein_coding	1978	1.19026
ENST00000240874.7	KALRN	protein_coding	6537	1.96129e-05
ENST00000240922.7	NAA50	protein_coding	6135	0.682737
ENST00000241001.12	PAX6	protein_coding	1631	0.0354591
ENST00000241014.6	MAPK8IP1	protein_coding	3050	0.363035
ENST00000241041.7	PEX16	protein_coding	1479	0.604348
ENST00000241051.7	DEPDC7	protein_coding	1755	0.0071826
ENST00000241052.4	CAT	protein_coding	2302	2.37913
ENST00000241069.9	ACHE	protein_coding	2172	6.9072e-07
ENST00000241071.10	FBXO24	protein_coding	2276	0.0050208
ENST00000241125.3	GJA3	protein_coding	5211	0.301764
ENST00000241256.2	GHSR	protein_coding	1172	0.00179478
ENST00000241261.6	TNFSF10	protein_coding	1953	0.178808
ENST00000241274.3	SLITRK3	protein_coding	4391	0.000786858
ENST00000241312.8	CSMD2	nonsense_mediated_decay	13108	0.000164596
ENST00000241337.8	GSTM2	protein_coding	1157	0.367701
ENST00000241356.4	ADORA3	protein_coding	1884	0.00297864
ENST00000241391.9	GTDC1	protein_coding	2356	3.22675e-07
ENST00000241393.3	CXCR4	protein_coding	1682	19.1273
ENST00000241416.11	ACVR2A	protein_coding	5728	0.062797
ENST00000241436.8	POLK	protein_coding	5911	0.199494
ENST00000241453.11	FLT3	protein_coding	3842	0.00517618
ENST00000241463.4	RASL11A	protein_coding	1543	0.436325
ENST00000241502.8	FYTTD1	protein_coding	6866	0.981429
ENST00000241527.10	MTERF4	nonsense_mediated_decay	4529	0.316784
ENST00000241600.9	MRPS2	protein_coding	1510	4.98851
ENST00000241651.4	MYOG	protein_coding	1528	0.00375121
ENST00000241704.7	COPA	protein_coding	4789	1.43492
ENST00000242057.8	AHR	protein_coding	6276	0.0170663
ENST00000242059.9	SCRN1	protein_coding	5257	1.16773
ENST00000242067.10	BBS9	protein_coding	4027	0.0940684
ENST00000242104.5	OCM	protein_coding	695	0.0135832
ENST00000242108.8	EEPD1	protein_coding	4765	0.273226
ENST00000242109.5	KIAA0087	lincRNA	4283	0.0100003
ENST00000242159.4	HOXA7	protein_coding	2018	0.403882
ENST00000242208.4	INHBA	protein_coding	6064	0.00304004
ENST00000242209.8	FKBP9	protein_coding	3462	0.00910115
ENST00000242210.11	NT5C3A	protein_coding	1670	0.000105959
ENST00000242248.9	POLM	protein_coding	2631	0.455238
ENST00000242257.12	FTSJ2	protein_coding	1601	2.24891
ENST00000242261.5	TWIST1	protein_coding	1666	0.00388295
ENST00000242275.6	SLC25A51	protein_coding	1130	1.4917
ENST00000242310.4	TAF1L	protein_coding	6216	0.00411841
ENST00000242315.3	PHF24	protein_coding	5718	0.00266324
ENST00000242317.8	DNAI1	protein_coding	2504	0.00284462
ENST00000242323.8	DCAF10	protein_coding	7393	0.289733
ENST00000242351.9	ZC3HAV1	protein_coding	7100	1.50004
ENST00000242462.4	NEUROG3	protein_coding	1376	0.00246246
ENST00000242465.3	SRGN	protein_coding	1208	2.35151
ENST00000242480.3	EGR2	protein_coding	2968	0.0107743
ENST00000242505.10	FAM149B1	protein_coding	5408	1.24266
ENST00000242576.6	UNG	protein_coding	2071	5.07787
ENST00000242577.10	DYNLL1	protein_coding	720	30.3985
ENST00000242591.9	IFT81	protein_coding	3108	0.375851
ENST00000242592.8	ACADS	protein_coding	1950	1.56595
ENST00000242607.12	HVCN1	protein_coding	1634	0.522085
ENST00000242719.3	RNF11	protein_coding	3084	1.94831
ENST00000242728.4	BHLHE41	protein_coding	3837	0.00189234
ENST00000242737.5	ITPR2	protein_coding	581	0.290517
ENST00000242770.9	STX10	protein_coding	1099	4.11801
ENST00000242776.8	DDX39A	protein_coding	1471	15.0155
ENST00000242783.10	PKN1	protein_coding	3069	3.79098
ENST00000242784.4	C19orf43	protein_coding	970	27.795
ENST00000242786.5	ADGRE5	protein_coding	3188	0.146654
ENST00000242804.8	ZNF442	protein_coding	6219	0.0955769
ENST00000242810.10	KLHL24	protein_coding	2345	0.430655
ENST00000242819.5	CCDC70	protein_coding	1150	0.00183468
ENST00000242827.10	EBPL	protein_coding	914	4.1883
ENST00000242839.8	ATP7B	protein_coding	6638	0.0380512
ENST00000242848.8	ZC3H13	protein_coding	8018	0.639359
ENST00000242994.3	NEUROD4	protein_coding	3953	0.00374931
ENST00000243040.10	PFDN5	nonsense_mediated_decay	564	0.816127
ENST00000243045.9	ORMDL2	protein_coding	2141	0.909708
ENST00000243050.5	NR4A1	protein_coding	2678	0.0395424
ENST00000243052.7	PDE1B	protein_coding	3444	0.479717
ENST00000243056.4	HOXC13	protein_coding	2423	0.0101581
ENST00000243077.7	LRP1	protein_coding	14897	0.0577193
ENST00000243082.4	HOXC11	protein_coding	2039	0.0487163
ENST00000243103.3	HOXC12	protein_coding	3335	0.00161934
ENST00000243108.4	HOXC6	protein_coding	1733	0.00313175
ENST00000243112.9	SMUG1	protein_coding	627	1.69139
ENST00000243167.8	FAAH	protein_coding	2094	0.090496
ENST00000243189.11	RSRP1	protein_coding	1502	4.74517
ENST00000243222.8	COL10A1	protein_coding	3289	0.0280935
ENST00000243253.7	SEC61A1	protein_coding	3635	8.07826
ENST00000243298.2	RAB9B	protein_coding	3748	0.149425
ENST00000243300.13	NRK	protein_coding	8062	0.000191686
ENST00000243314.5	MAGEA9	protein_coding	1814	0.0088564
ENST00000243325.5	RAB9A	processed_transcript	737	0.294094
ENST00000243326.9	RIF1	protein_coding	15003	0.395345
ENST00000243344.7	TTC21B	protein_coding	5482	0.654196
ENST00000243346.9	NMI	protein_coding	1623	2.06162
ENST00000243347.4	TNFAIP6	protein_coding	1424	0.00143683
ENST00000243349.12	ACVR1C	protein_coding	8994	0.000675241
ENST00000243389.7	SLC36A1	protein_coding	5781	0.288252
ENST00000243440.1	BATF3	protein_coding	980	1.74234
ENST00000243457.3	KCNJ2	protein_coding	5392	0.00205401
ENST00000243498.9	EXOSC9	protein_coding	1481	2.71493
ENST00000243501.9	PLA2G12A	protein_coding	5226	0.533876
ENST00000243562.13	LTBP4	protein_coding	3140	0.0564682
ENST00000243563.7	SNRPA	protein_coding	1621	10.1082
ENST00000243578.7	B9D2	protein_coding	1027	1.51208
ENST00000243583.10	ADCK4	protein_coding	2041	0.385799
ENST00000243639.8	ZNF468	protein_coding	4027	1.07067
ENST00000243644.8	ZNF350	protein_coding	2338	0.0699757
ENST00000243662.10	RAB38	protein_coding	1465	0.208004
ENST00000243673.6	GPR83	protein_coding	4282	0.291957
ENST00000243706.8	HAUS3	protein_coding	5620	0.350369
ENST00000243776.10	CHPF	protein_coding	3013	0.19357
ENST00000243786.2	INHA	protein_coding	1468	0.00277695
ENST00000243806.2	FAM124B	protein_coding	2030	0.0070105
ENST00000243878.8	ENKD1	protein_coding	1579	2.76688
ENST00000243893.10	UBE2C	protein_coding	476	0.383262
ENST00000243896.6	SLC35C2	protein_coding	2447	0.221515
ENST00000243903.5	ACTR5	protein_coding	2565	1.34179
ENST00000243911.2	MC3R	protein_coding	1084	0.0019658
ENST00000243913.8	GCNT7	protein_coding	2064	0.109379
ENST00000243918.9	SYS1	protein_coding	2862	1.82262
ENST00000243924.3	PI3	protein_coding	577	0.0192093
ENST00000243964.6	SLC12A5	protein_coding	6061	0.0560696
ENST00000243967.8	ARHGAP40	protein_coding	1825	0.00114722
ENST00000243997.7	ATP5E	protein_coding	3665	9.5767
ENST00000244007.7	PLCG1	protein_coding	5285	2.63223
ENST00000244020.4	SRSF6	protein_coding	4325	4.55382
ENST00000244040.3	RAB22A	protein_coding	8670	0.631158
ENST00000244043.4	PTGIS	protein_coding	5579	0.0171778
ENST00000244050.2	SNAI1	protein_coding	1686	0.0594555
ENST00000244051.2	MOCS3	protein_coding	5106	0.608963
ENST00000244061.5	RNF114	protein_coding	2503	4.65104
ENST00000244070.7	PPP4R1L	processed_transcript	1474	0.104217
ENST00000244137.11	PEPD	protein_coding	1910	1.57334
ENST00000244174.10	IL9R	protein_coding	1944	1.25478
ENST00000244204.10	NAGK	protein_coding	1154	0.569276
ENST00000244217.5	MCEE	protein_coding	835	0.667693
ENST00000244221.8	PAIP2B	protein_coding	6279	0.299581
ENST00000244227.7	SNRNP27	protein_coding	1802	0.299183
ENST00000244230.6	MPHOSPH10	protein_coding	2484	2.94511
ENST00000244241.4	IL17C	protein_coding	1044	0.0112095
ENST00000244289.8	LIPE	protein_coding	3813	0.123866
ENST00000244321.10	PINLYP	retained_intron	764	0.0481996
ENST00000244333.3	LYPD3	protein_coding	1694	0.0592144
ENST00000244336.9	CEACAM8	protein_coding	2305	0.0267183
ENST00000244360.6	RNF39	protein_coding	2206	0.450845
ENST00000244364.10	DST	protein_coding	16742	0.0191665
ENST00000244426.10	FBXO9	protein_coding	4559	0.107555
ENST00000244458.6	PACSIN1	protein_coding	4231	0.00872559
ENST00000244496.5	RRP36	protein_coding	1159	10.8565
ENST00000244513.10	BTN1A1	protein_coding	2895	0.00696606
ENST00000244519.6	BTN3A3	protein_coding	3002	0.509605
ENST00000244520.9	SNRPC	protein_coding	842	26.2179
ENST00000244533.7	ABCC10	protein_coding	5088	0.182344
ENST00000244534.6	HIST1H1D	protein_coding	666	265.73
ENST00000244537.5	HIST1H4F	protein_coding	312	338.824
ENST00000244546.4	PEX6	protein_coding	2696	0.319868
ENST00000244565.7	UNC5CL	protein_coding	3136	0.266121
ENST00000244571.4	AARS2	protein_coding	3854	2.07293
ENST00000244573.4	HIST1H1A	protein_coding	648	0.0178987
ENST00000244576.8	ZNF391	protein_coding	4079	0.150757
ENST00000244623.1	OR2B6	protein_coding	942	0.0116148
ENST00000244669.2	APOBEC2	protein_coding	1151	0.118353
ENST00000244670.12	KLHDC3	protein_coding	1903	0.174206
ENST00000244709.8	TREM1	protein_coding	1690	0.00118695
ENST00000244711.3	MEA1	protein_coding	1089	13.455
ENST00000244741.9	CDKN1A	protein_coding	2180	0.0262161
ENST00000244745.2	SOX4	protein_coding	5851	10.6644
ENST00000244751.6	CPNE5	protein_coding	3897	0.00474795
ENST00000244763.8	SSR1	protein_coding	9669	0.411632
ENST00000244766.6	NRN1	protein_coding	1624	0.572295
ENST00000244769.8	ATXN1	protein_coding	10602	0.00629233
ENST00000244776.11	DEK	protein_coding	1441	4.78397
ENST00000244777.6	BLOC1S5	nonsense_mediated_decay	2445	0.375054
ENST00000244799.4	OPN5	processed_transcript	3500	0.00054363
ENST00000244815.9	LRRFIP1	protein_coding	4370	0.884089
ENST00000244820.2	AC105760.3	antisense	2231	0.0120503
ENST00000244869.2	EREG	protein_coding	4619	0.0210529
ENST00000244906.6	DKFZP434K028	lincRNA	927	0.00193648
ENST00000245046.6	EMC3	protein_coding	2777	1.55377
ENST00000245105.7	SH3TC1	protein_coding	4226	0.81262
ENST00000245121.9	KATNAL2	protein_coding	2833	0.253324
ENST00000245157.9	BBS2	protein_coding	2963	0.406262
ENST00000245185.5	MT2A	protein_coding	786	3.135
ENST00000245206.9	GOT2	protein_coding	2462	4.21289
ENST00000245222.8	SPHK2	protein_coding	2963	0.530991
ENST00000245255.7	PIWIL1	protein_coding	3897	0.00146488
ENST00000245304.4	RAP2A	protein_coding	5487	1.49869
ENST00000245312.4	SLC10A2	protein_coding	3779	0.00869401
ENST00000245323.4	EFNB2	protein_coding	4461	0.0196263
ENST00000245382.6	C17orf53	protein_coding	2272	0.206973
ENST00000245407.7	SLC22A5	protein_coding	3237	0.273966
ENST00000245414.8	IRF1	protein_coding	3579	0.550932
ENST00000245441.9	NIN	protein_coding	10293	0.553462
ENST00000245451.8	BMP4	protein_coding	1917	0.320316
ENST00000245457.5	PTGER2	protein_coding	2383	0.0016337
ENST00000245458.10	RPS29	protein_coding	296	413.184
ENST00000245479.2	SOX9	protein_coding	3935	0.00224356
ENST00000245539.10	MRPS7	protein_coding	1406	7.27021
ENST00000245543.5	ARMC7	protein_coding	2126	1.10277
ENST00000245544.8	NUP85	protein_coding	2121	2.25928
ENST00000245552.6	NT5C	protein_coding	954	2.01302
ENST00000245564.6	MSTO1	protein_coding	2431	0.663154
ENST00000245615.5	MBOAT7	protein_coding	2529	0.941901
ENST00000245618.5	EPS8L1	protein_coding	2198	0.166003
ENST00000245663.8	ZBTB46	protein_coding	5185	0.27875
ENST00000245680.6	SLC35F5	protein_coding	4412	0.245
ENST00000245787.8	INSIG2	protein_coding	2590	0.304991
ENST00000245796.10	PSD4	protein_coding	5188	2.27747
ENST00000245811.6	GS1-115G20.2	processed_pseudogene	1325	0.00311795
ENST00000245812.7	ALKBH7	protein_coding	1332	2.67757
ENST00000245816.8	CLPP	protein_coding	1155	11.9763
ENST00000245817.4	TNFSF9	protein_coding	1665	0.453373
ENST00000245838.12	THOC2	protein_coding	5609	0.372705
ENST00000245857.9	RPL23	protein_coding	588	202.976
ENST00000245865.9	STRADA	protein_coding	2962	0.11644
ENST00000245903.3	CD70	protein_coding	913	0.213249
ENST00000245907.10	C3	protein_coding	5263	0.00241334
ENST00000245908.10	SH2D3A	protein_coding	2296	0.131502
ENST00000245912.7	TNFSF14	protein_coding	4336	0.020116
ENST00000245923.8	RTN2	protein_coding	2293	0.0381661
ENST00000245925.7	EML2	protein_coding	2264	0.088151
ENST00000245932.10	VASP	protein_coding	2305	1.58989
ENST00000245934.11	SYMPK	protein_coding	4195	1.9542
ENST00000245960.9	CDC25B	protein_coding	3597	0.250591
ENST00000245983.6	GNRH2	protein_coding	425	0.069885
ENST00000246006.4	CD93	protein_coding	6708	0.0291235
ENST00000246015.8	PSMF1	protein_coding	2042	2.551
ENST00000246024.6	TMX4	protein_coding	6169	0.706914
ENST00000246041.6	AP5S1	protein_coding	1960	0.152517
ENST00000246043.8	RRBP1	protein_coding	4737	0.942257
ENST00000246069.11	DSTN	protein_coding	3617	0.302785
ENST00000246071.7	SNRPB2	protein_coding	2452	0.247627
ENST00000246100.3	FAM110A	protein_coding	1619	0.106498
ENST00000246104.6	SCRT2	protein_coding	3577	0.000442048
ENST00000246112.8	TLE6	protein_coding	2100	0.0057508
ENST00000246115.4	S1PR4	protein_coding	1565	0.0948959
ENST00000246117.8	NCLN	protein_coding	4005	1.87276
ENST00000246139.9	CITED1	protein_coding	1231	0.024558
ENST00000246149.10	ANKHD1	protein_coding	2062	0.059197
ENST00000246151.8	PITHD1	protein_coding	1603	9.76498
ENST00000246163.2	MAX	protein_coding	897	0.870602
ENST00000246166.2	FNTB	protein_coding	2834	1.06995
ENST00000246186.7	MMP24	protein_coding	4414	0.0912
ENST00000246190.10	NECAB3	protein_coding	1989	0.355661
ENST00000246194.7	RALY	protein_coding	1789	18.8417
ENST00000246199.5	C20orf173	protein_coding	1034	0.00948657
ENST00000246222.3	BPIFB9P	transcribed_unprocessed_pseudogene	1178	0.139459
ENST00000246229.4	PLAGL2	protein_coding	5705	0.62871
ENST00000246314.10	AGO3	protein_coding	3211	0.27766
ENST00000246337.8	UROD	protein_coding	1300	6.17228
ENST00000246421.4	SLC35E2	protein_coding	1430	0.546126
ENST00000246489.11	KLC1	protein_coding	2294	0.257247
ENST00000246505.9	PCID2	protein_coding	1786	0.365331
ENST00000246515.1	SLURP1	protein_coding	537	0.0520496
ENST00000246529.3	LRFN3	protein_coding	2513	0.118079
ENST00000246532.5	IGFLR1	protein_coding	1645	0.266789
ENST00000246533.7	CAPNS1	protein_coding	1918	0.569775
ENST00000246535.3	PDCD2L	protein_coding	1171	2.66018
ENST00000246548.8	UBA2	protein_coding	4023	0.5563
ENST00000246549.2	FFAR2	protein_coding	2051	0.00866498
ENST00000246551.8	HCST	protein_coding	613	4.0079
ENST00000246553.3	FFAR1	protein_coding	2311	0.00857041
ENST00000246554.7	COX6B1	protein_coding	667	62.4874
ENST00000246646.3	KRT38	protein_coding	2337	0.00152601
ENST00000246657.2	CCR7	protein_coding	2173	0.10964
ENST00000246662.8	KRT9	protein_coding	2290	0.00212115
ENST00000246672.3	NR1D1	protein_coding	2772	0.258976
ENST00000246747.8	ARL2	protein_coding	979	9.32513
ENST00000246784.7	BCL2L12	protein_coding	990	1.94049
ENST00000246792.3	RRAS	protein_coding	1044	0.52233
ENST00000246794.9	PRRG2	protein_coding	1404	0.149695
ENST00000246802.9	GLTSCR2	protein_coding	1528	37.545
ENST00000246841.3	FLRT1	protein_coding	3949	0.0732658
ENST00000246868.6	SBDS	protein_coding	1631	4.45601
ENST00000246895.8	STATH	protein_coding	598	0.00207423
ENST00000246911.6	IFI35	retained_intron	747	0.222059
ENST00000246912.8	MLX	protein_coding	2586	0.285545
ENST00000246914.9	WNK4	protein_coding	4001	0.290705
ENST00000246949.9	DNASE1	protein_coding	4200	0.566719
ENST00000246957.9	TRAP1	protein_coding	2296	6.32388
ENST00000247001.9	SUGP1	protein_coding	2423	0.367011
ENST00000247003.8	DDX49	protein_coding	1830	6.97375
ENST00000247005.7	GDF1	protein_coding	2517	0.019532
ENST00000247020.8	SDF2	protein_coding	1568	1.24953
ENST00000247026.9	NSRP1	protein_coding	2541	0.366179
ENST00000247087.9	AHDC1	protein_coding	6334	0.0717562
ENST00000247138.10	SLC35A2	protein_coding	1672	0.384485
ENST00000247140.8	PQBP1	protein_coding	664	2.5097
ENST00000247153.7	CFP	protein_coding	1713	0.0256396
ENST00000247161.7	ELK1	protein_coding	2695	1.67857
ENST00000247178.5	ATG14	protein_coding	4742	0.546262
ENST00000247182.6	SIX1	protein_coding	3996	0.0679973
ENST00000247191.6	DLGAP5	protein_coding	2973	3.25423
ENST00000247194.8	L3HYPDH	protein_coding	1527	0.254741
ENST00000247207.6	HSPA2	protein_coding	2767	0.0921186
ENST00000247219.5	TBPL2	protein_coding	2037	0.000967465
ENST00000247225.6	SGPP1	protein_coding	3312	1.02079
ENST00000247226.12	PLEKHG3	protein_coding	10351	0.0164035
ENST00000247270.3	EVI2A	protein_coding	1860	0.10173
ENST00000247271.4	OMG	protein_coding	1947	0.0222358
ENST00000247291.7	AIF1L	protein_coding	3364	0.541616
ENST00000247295.4	FAM78A	processed_transcript	4560	0.055885
ENST00000247452.3	MAGEC2	protein_coding	1991	0.00379678
ENST00000247461.8	CANX	protein_coding	4260	8.22181
ENST00000247470.9	PYCARD	protein_coding	990	0.0163176
ENST00000247584.6	HIVEP3	protein_coding	12110	0.00865505
ENST00000247655.3	COX7C	protein_coding	666	93.6359
ENST00000247665.11	PHPT1	protein_coding	890	6.13704
ENST00000247668.6	TRAF2	protein_coding	2264	4.87281
ENST00000247706.3	ABHD8	protein_coding	2090	1.60176
ENST00000247781.4	COL14A1	protein_coding	3450	0.00202186
ENST00000247815.8	HELB	protein_coding	12866	0.269919
ENST00000247833.11	RAB3IP	protein_coding	3690	0.0158736
ENST00000247843.6	YEATS4	protein_coding	1434	2.44397
ENST00000247866.8	NDUFB2	protein_coding	504	37.1683
ENST00000247879.2	TAS2R3	protein_coding	1101	0.0949881
ENST00000247881.3	TAS2R4	protein_coding	2378	0.0721596
ENST00000247883.5	TAS2R5	protein_coding	1151	0.184079
ENST00000247930.4	ZNF777	protein_coding	3233	0.665206
ENST00000247933.8	IDUA	protein_coding	2163	0.0159726
ENST00000247956.10	ZNF317	protein_coding	4073	2.14649
ENST00000247970.8	PIN1	protein_coding	997	18.6872
ENST00000247977.8	FBXL12	protein_coding	1852	0.767482
ENST00000247992.5	PLA2G2C	protein_coding	453	0.00370301
ENST00000248041.12	CYP4F11	protein_coding	2977	0.0150858
ENST00000248054.9	SIN3B	protein_coding	5037	0.724217
ENST00000248071.5	KLF2	protein_coding	2018	0.500123
ENST00000248076.3	F2RL3	protein_coding	3473	0.0429775
ENST00000248089.7	HCFC1R1	protein_coding	965	0.231423
ENST00000248098.7	HN1L	protein_coding	3718	2.18912
ENST00000248104.11	UNKL	protein_coding	4320	0.00211077
ENST00000248114.6	GFER	protein_coding	2345	2.59252
ENST00000248121.6	SYNGR3	protein_coding	2051	0.0569789
ENST00000248139.7	RAB40C	protein_coding	2699	0.105803
ENST00000248142.7	WDR24	protein_coding	2763	0.1411
ENST00000248150.4	GNG13	protein_coding	984	0.310419
ENST00000248151.4	TUBBP1	transcribed_processed_pseudogene	1335	0.00272465
ENST00000248211.10	ZNF10	protein_coding	4441	0.0823473
ENST00000248244.5	TICAM1	protein_coding	2676	0.364122
ENST00000248248.7	MON1B	protein_coding	6091	0.763491
ENST00000248306.7	METTL25	protein_coding	2093	0.167787
ENST00000248342.8	EIF3K	protein_coding	864	31.34
ENST00000248378.5	EMC6	protein_coding	653	2.76276
ENST00000248420.9	CACTIN	protein_coding	2671	0.242717
ENST00000248437.8	TUBA4A	protein_coding	2162	0.194881
ENST00000248444.9	VIL1	protein_coding	6531	0.0281408
ENST00000248450.8	AAMP	protein_coding	1886	4.88025
ENST00000248451.7	PNKD	protein_coding	758	7.83892
ENST00000248553.6	HSPB1	protein_coding	909	0.0078152
ENST00000248564.5	GNG11	protein_coding	3055	0.00501765
ENST00000248566.3	SHFM1	protein_coding	1314	4.11297
ENST00000248594.10	PTPN12	protein_coding	3406	0.0155032
ENST00000248598.5	FGL2	protein_coding	4261	0.0103726
ENST00000248600.5	STYXL1	protein_coding	1415	0.547844
ENST00000248633.8	PEX1	protein_coding	4385	0.462766
ENST00000248668.4	LRFN1	protein_coding	3381	0.256471
ENST00000248701.8	SPINK2	protein_coding	613	0.83201
ENST00000248706.4	RASL11B	protein_coding	1995	0.0296921
ENST00000248846.9	TUBGCP6	protein_coding	5612	0.140889
ENST00000248879.7	DGCR6L	protein_coding	1154	11.6058
ENST00000248899.10	NCF4	protein_coding	1396	0.00440817
ENST00000248901.10	CYTH4	protein_coding	3206	0.0682624
ENST00000248923.8	GGT1	protein_coding	2326	0.798151
ENST00000248924.10	GCAT	protein_coding	1497	4.91452
ENST00000248929.13	SGSM3	protein_coding	2969	1.77236
ENST00000248948.3	VPREB3	protein_coding	610	0.110655
ENST00000248958.4	SDF2L1	protein_coding	865	4.75126
ENST00000248975.5	YWHAH	protein_coding	1825	5.30431
ENST00000248980.8	RFPL2	protein_coding	1496	0.00135936
ENST00000249014.4	CDC42EP1	protein_coding	2181	0.0047765
ENST00000249016.4	MCHR1	protein_coding	2851	0.000560565
ENST00000249041.2	GALR3	protein_coding	1157	0.0288241
ENST00000249042.7	TST	protein_coding	1211	0.436884
ENST00000249044.2	APOL5	protein_coding	1438	0.00234455
ENST00000249053.3	IGLL1	protein_coding	716	0.143889
ENST00000249064.8	CCDC117	protein_coding	3985	3.24503
ENST00000249066.10	APOL2	protein_coding	2685	0.0103015
ENST00000249071.10	RAC2	protein_coding	1482	10.0289
ENST00000249075.3	LIF	protein_coding	3969	0.00834057
ENST00000249079.6	C22orf23	protein_coding	1560	0.0126491
ENST00000249116.6	APOBEC3A	protein_coding	1444	0.0250696
ENST00000249209.8	EMC4	protein_coding	852	1.73313
ENST00000249269.8	PMPCB	protein_coding	2472	0.983398
ENST00000249270.11	DNAJC2	protein_coding	1846	0.190388
ENST00000249289.4	ATP6V1F	protein_coding	704	16.4175
ENST00000249299.6	LSM8	protein_coding	1305	3.98233
ENST00000249330.2	VGF	protein_coding	2575	0.00429096
ENST00000249344.6	STRIP2	protein_coding	5115	0.206886
ENST00000249356.3	DNAJB9	protein_coding	2715	0.527015
ENST00000249363.3	LRRC4	protein_coding	3828	0.018797
ENST00000249364.8	CALU	protein_coding	3357	3.83351
ENST00000249373.7	SMO	protein_coding	3738	0.954237
ENST00000249375.8	IRF5	protein_coding	2749	7.63775e-08
ENST00000249377.4	LRRC17	protein_coding	2002	0.0130592
ENST00000249389.2	OPN1SW	protein_coding	1096	0.290914
ENST00000249396.11	SIRT2	protein_coding	2070	1.20702
ENST00000249442.10	MTX2	protein_coding	1364	2.62049
ENST00000249501.4	HOXD10	protein_coding	1989	0.00496544
ENST00000249601.8	ARHGAP22	protein_coding	2751	0.002274
ENST00000249636.10	PIAS1	protein_coding	8115	0.358738
ENST00000249647.7	SNAP23	protein_coding	2687	1.17417
ENST00000249700.8	TMOD2	protein_coding	9191	0.517615
ENST00000249736.11	SLTM	protein_coding	1373	0.426578
ENST00000249749.6	DLL4	protein_coding	3372	0.012682
ENST00000249786.8	SERF2	protein_coding	1537	18.9598
ENST00000249806.9	CLN6	protein_coding	2242	4.24496
ENST00000249822.8	ARPP19	protein_coding	5301	2.94817
ENST00000249837.7	VPS13C	protein_coding	13300	0.185694
ENST00000249861.8	THAP10	protein_coding	2399	0.00081101
ENST00000249883.9	AMOTL2	protein_coding	4488	0.000181795
ENST00000249887.2	ACKR4	protein_coding	1914	0.0237635
ENST00000249910.5	MBD4	protein_coding	2470	1.73467e-07
ENST00000249923.7	COPB1	protein_coding	3481	1.90935
ENST00000250003.3	MYOD1	protein_coding	1801	0.0009156
ENST00000250018.6	TPH1	protein_coding	5325	0.0369268
ENST00000250024.8	E2F8	protein_coding	3240	0.819054
ENST00000250055.2	SOX15	protein_coding	1396	0.175465
ENST00000250056.12	FAM64A	protein_coding	1473	3.25692
ENST00000250066.6	USP6	protein_coding	7976	0.0155874
ENST00000250076.7	ZNF232	protein_coding	2179	0.42405
ENST00000250092.10	CD68	protein_coding	1878	0.0660207
ENST00000250101.9	TXNDC17	protein_coding	2219	0.456361
ENST00000250111.8	ATP1B2	protein_coding	3153	0.0118304
ENST00000250113.11	FXR2	protein_coding	2957	3.28298
ENST00000250124.10	MPDU1	protein_coding	1601	2.36887
ENST00000250160.10	WISP1	protein_coding	3844	0.000492863
ENST00000250173.5	LRRC6	protein_coding	1672	0.0334949
ENST00000250237.9	QTRT1	protein_coding	1317	1.84844
ENST00000250241.12	ILF3	protein_coding	3035	0.58001
ENST00000250244.10	AP1M2	protein_coding	1749	0.00094159
ENST00000250263.7	ERI1	protein_coding	4615	0.55641
ENST00000250340.8	CLEC11A	protein_coding	1419	8.586
ENST00000250373.8	NFATC4	protein_coding	4749	0.00960346
ENST00000250377.11	KIAA0391	protein_coding	6118	0.457105
ENST00000250378.7	CMA1	protein_coding	937	0.0852406
ENST00000250379.12	GEMIN2	protein_coding	1094	1.71167
ENST00000250383.10	DHRS2	protein_coding	1705	0.0162973
ENST00000250405.9	BCL2L2	protein_coding	3605	0.0346321
ENST00000250416.9	PARP2	protein_coding	1886	0.490932
ENST00000250448.2	FOXA1	protein_coding	2862	0.0113636
ENST00000250454.7	EAPP	protein_coding	1321	3.9546
ENST00000250457.7	EGLN3	protein_coding	2709	0.0595227
ENST00000250489.8	TMEM55B	protein_coding	1961	0.514082
ENST00000250495.9	NEDD8	protein_coding	708	32.7274
ENST00000250498.8	DAD1	protein_coding	731	20.8359
ENST00000250535.4	CDO1	protein_coding	1860	0.0402735
ENST00000250559.13	RAP1B	protein_coding	13438	0.0710563
ENST00000250572.12	ADGRE1	protein_coding	2939	3.61168e-10
ENST00000250615.7	AANAT	protein_coding	1913	0.0293304
ENST00000250617.6	ARHGEF6	protein_coding	6019	2.32095
ENST00000250693.1	ART1	protein_coding	1312	0.0268017
ENST00000250699.2	CHRNA10	protein_coding	1945	0.322222
ENST00000250776.5	TTTY1B	lincRNA	910	0.0485471
ENST00000250784.12	RPS4Y1	protein_coding	1305	11.0765
ENST00000250805.5	TTTY1	lincRNA	910	0.0485471
ENST00000250894.8	MAPK8IP3	protein_coding	5661	0.5562
ENST00000250896.7	MKNK2	protein_coding	3774	0.01363
ENST00000250916.5	KLF16	protein_coding	2890	0.671901
ENST00000250930.7	TMEM8A	protein_coding	2346	1.09991
ENST00000250937.7	DOHH	protein_coding	1757	0.994421
ENST00000250974.9	ABHD17A	protein_coding	1630	0.565264
ENST00000251038.9	ZC3H14	protein_coding	18281	0.0848852
ENST00000251041.9	MYO16	protein_coding	3492	0.00326962
ENST00000251047.5	LMAN1	protein_coding	5521	1.59978
ENST00000251074.5	NUP37	protein_coding	1203	3.62725
ENST00000251076.9	DMXL2	protein_coding	10672	0.34205
ENST00000251081.6	DSC2	protein_coding	4826	0.000419416
ENST00000251089.6	ANGEL1	protein_coding	5176	0.791523
ENST00000251091.9	SAMD4A	protein_coding	6565	0.00420382
ENST00000251101.11	ENOSF1	protein_coding	1867	0.625277
ENST00000251102.12	CNGB1	protein_coding	5641	0.0146418
ENST00000251108.10	CDADC1	protein_coding	3386	0.386513
ENST00000251127.10	NALCN	protein_coding	6818	0.00109078
ENST00000251143.9	C16orf62	protein_coding	3894	0.340818
ENST00000251157.10	DOCK7	protein_coding	7084	0.0485958
ENST00000251166.8	CORO7	protein_coding	3540	0.701578
ENST00000251170.11	SEC14L5	protein_coding	6459	0.0341262
ENST00000251181.8	CEP170B	retained_intron	846	0.00576061
ENST00000251195.9	CLSPN	protein_coding	4769	0.60161
ENST00000251203.13	PBX4	protein_coding	1724	0.258297
ENST00000251241.8	DHX40	protein_coding	3660	2.06661
ENST00000251250.7	DTWD1	protein_coding	13776	0.122036
ENST00000251268.10	MEGF8	protein_coding	9549	0.0113827
ENST00000251269.9	ZNF221	protein_coding	2535	0.0155455
ENST00000251287.2	HCN2	protein_coding	3408	0.160858
ENST00000251303.10	SLX1A	protein_coding	1091	4.07769
ENST00000251334.6	INTS2	protein_coding	4255	1.07034
ENST00000251343.9	KHNYN	protein_coding	6725	1.77478
ENST00000251363.9	CERS4	protein_coding	1797	0.343487
ENST00000251366.7	ESRP2	retained_intron	3228	0.0266608
ENST00000251376.7	LILRA2	protein_coding	4429	0.0160291
ENST00000251412.7	TUBG2	protein_coding	1761	0.821635
ENST00000251413.7	TUBG1	protein_coding	1611	7.37234
ENST00000251453.7	RPS16	protein_coding	560	26.1736
ENST00000251472.8	MAST1	protein_coding	4833	0.115554
ENST00000251473.9	PLPPR2	protein_coding	2727	0.324915
ENST00000251496.6	NCAPG	protein_coding	4661	2.22166
ENST00000251507.8	RABGAP1L	protein_coding	2899	0.556999
ENST00000251527.9	ESYT2	protein_coding	5960	1.9609
ENST00000251535.10	ALOX12	protein_coding	2358	0.0727593
ENST00000251547.9	FBXO44	protein_coding	2903	0.0242219
ENST00000251588.6	NARFL	protein_coding	2112	2.52754
ENST00000251595.10	HBA2	protein_coding	605	0.0659365
ENST00000251607.10	TRNT1	protein_coding	2276	1.61932
ENST00000251636.9	DHX29	protein_coding	4502	1.10596
ENST00000251642.7	DHX58	protein_coding	2617	0.319111
ENST00000251643.4	KRT12	protein_coding	1867	0.0053192
ENST00000251654.8	PCCB	protein_coding	1833	6.24256
ENST00000251691.4	ARFGEF3	protein_coding	14877	0.00379967
ENST00000251722.10	USP40	protein_coding	5692	0.108487
ENST00000251739.9	VPS50	protein_coding	1193	0.225461
ENST00000251775.8	SNX4	protein_coding	2513	0.942693
ENST00000251776.8	ROPN1B	protein_coding	1026	0.00197679
ENST00000251809.4	SPAG1	protein_coding	3748	0.294968
ENST00000251810.7	RRM2B	protein_coding	4931	0.48197
ENST00000251822.6	RHOBTB2	protein_coding	5451	0.0495916
ENST00000251849.8	RAF1	protein_coding	3300	4.75999
ENST00000251864.6	TDRD1	protein_coding	4510	0.0056802
ENST00000251871.7	MED17	protein_coding	4874	0.533162
ENST00000251879.10	RIC1	protein_coding	4127	0.434194
ENST00000251900.8	SCML2	protein_coding	4200	0.895949
ENST00000251968.3	TSG101	protein_coding	1824	1.08104
ENST00000251993.11	KIAA0930	protein_coding	2723	0.0151807
ENST00000252011.7	DHX35	protein_coding	3325	0.75583
ENST00000252015.2	TRPC4AP	protein_coding	3226	1.18702
ENST00000252032.9	C20orf194	protein_coding	6869	0.179234
ENST00000252050.8	CUL9	protein_coding	7780	0.336198
ENST00000252071.8	ACTR3C	protein_coding	1218	0.0577374
ENST00000252085.3	PCDHGA12	protein_coding	4747	0.000632211
ENST00000252087.2	PCDHGC5	protein_coding	4761	0.0132987
ENST00000252100.6	TMCO6	protein_coding	1834	0.474121
ENST00000252102.8	NDUFA2	protein_coding	804	11.5538
ENST00000252108.7	UBE4A	protein_coding	6103	2.45995
ENST00000252115.9	POLDIP3	protein_coding	3441	4.16291
ENST00000252134.11	MICAL3	retained_intron	917	0.0903074
ENST00000252136.11	TRMT2A	protein_coding	2964	2.20514
ENST00000252137.10	DGCR14	protein_coding	5392	0.831649
ENST00000252172.8	MYH13	protein_coding	5992	8.8246e-11
ENST00000252211.6	ZKSCAN3	protein_coding	4725	0.147312
ENST00000252229.6	MICB	protein_coding	2446	0.443769
ENST00000252244.3	KRT1	protein_coding	2451	0.435661
ENST00000252250.6	KRT6C	protein_coding	2289	0.00070738
ENST00000252268.8	DPF2	protein_coding	2462	2.1645
ENST00000252288.6	GAMT	protein_coding	1053	5.14036
ENST00000252318.6	GALNT8	protein_coding	2380	0.0360098
ENST00000252322.1	CRACR2A	protein_coding	2186	0.42597
ENST00000252329.3	PSMG3	protein_coding	1007	0.303618
ENST00000252336.10	STARD8	protein_coding	4862	2.40853e-07
ENST00000252338.4	FAM155B	protein_coding	4013	0.00172697
ENST00000252440.11	ECSIT	protein_coding	1501	0.874262
ENST00000252444.9	LDLR	protein_coding	5337	1.02993
ENST00000252445.7	ELOF1	protein_coding	1019	9.89275
ENST00000252456.6	CNN1	protein_coding	1633	0.00948985
ENST00000252457.9	CDC16	protein_coding	2034	0.116689
ENST00000252458.6	CDC16	protein_coding	1991	0.115163
ENST00000252482.7	EXOC3L2	protein_coding	1706	0.0193335
ENST00000252483.9	PVRL2	protein_coding	2466	0.1006
ENST00000252485.8	PVRL2	protein_coding	2112	0.142381
ENST00000252486.8	APOE	protein_coding	1208	0.380418
ENST00000252487.9	TOMM40	protein_coding	1707	6.72892
ENST00000252490.5	APOC4-APOC2	protein_coding	727	0.0397853
ENST00000252505.3	ALLC	protein_coding	1446	0.0769742
ENST00000252512.13	XPO7	protein_coding	4861	2.44134
ENST00000252519.7	ACE2	protein_coding	3393	0.00393138
ENST00000252527.8	INF2	protein_coding	3050	0.13838
ENST00000252530.9	FAM98C	protein_coding	1271	1.46111
ENST00000252542.8	SAFB2	protein_coding	3371	1.77494
ENST00000252575.10	NCAN	protein_coding	6387	0.00213872
ENST00000252590.8	PLVAP	protein_coding	2305	0.0046461
ENST00000252593.6	BST2	protein_coding	1019	2.72856
ENST00000252594.10	NSUN5	protein_coding	1672	1.54487
ENST00000252595.11	SLC27A1	protein_coding	3594	0.201014
ENST00000252597.7	USHBP1	protein_coding	3335	0.0340611
ENST00000252599.8	COLGALT1	protein_coding	3704	2.98512
ENST00000252602.1	MRPL34	protein_coding	968	3.79847
ENST00000252603.6	PGLS	protein_coding	1028	7.55565
ENST00000252622.14	LSM7	protein_coding	529	19.869
ENST00000252655.1	RSPH3	protein_coding	2175	0.127378
ENST00000252660.5	MAS1	protein_coding	9841	0.0107488
ENST00000252674.8	MLLT1	protein_coding	4507	2.43071
ENST00000252699.6	ACTN4	protein_coding	4963	0.99626
ENST00000252711.6	NDUFA10	protein_coding	4915	0.20341
ENST00000252713.8	ZNF655	protein_coding	2535	0.419589
ENST00000252723.2	EPO	protein_coding	1330	0.0155231
ENST00000252725.9	ARPC1B	protein_coding	1551	7.00929
ENST00000252744.5	ZSWIM6	protein_coding	5501	0.112154
ENST00000252771.11	FCHO1	protein_coding	3118	0.128202
ENST00000252773.11	UNC13A	protein_coding	9837	0.0189581
ENST00000252785.3	SCO2	protein_coding	992	0.144705
ENST00000252797.6	ZNF764	protein_coding	2738	0.343672
ENST00000252799.3	ZNF747	protein_coding	3936	0.472858
ENST00000252804.8	PXDN	protein_coding	6808	0.830403
ENST00000252809.3	GDF15	protein_coding	1200	0.0052393
ENST00000252813.5	PGPEP1	protein_coding	1409	0.118039
ENST00000252816.10	LSM4	protein_coding	986	29.6802
ENST00000252818.4	JUND	protein_coding	1863	2.26695
ENST00000252825.8	HRC	protein_coding	2385	0.00489803
ENST00000252826.9	TRPM4	protein_coding	4109	1.65733e-08
ENST00000252840.10	ZNF557	protein_coding	2268	1.51511
ENST00000252891.8	NUMBL	protein_coding	3561	0.23416
ENST00000252898.11	TNNI2	protein_coding	678	0.00283781
ENST00000252934.9	ATXN10	protein_coding	3329	1.31458
ENST00000252936.7	TUBGCP2	protein_coding	3885	0.74341
ENST00000252945.7	CYP2E1	protein_coding	1667	0.0215341
ENST00000252971.10	MNX1	protein_coding	2174	0.678681
ENST00000252979.5	ZNF337	protein_coding	3205	1.78864
ENST00000252984.11	ALKBH6	protein_coding	955	0.191145
ENST00000252992.8	CEP85	protein_coding	3935	2.25659
ENST00000252996.8	TAF4	protein_coding	4628	0.250621
ENST00000252997.2	GATA5	protein_coding	2595	0.00223715
ENST00000252998.1	RBBP8NL	protein_coding	2793	0.00333136
ENST00000252999.7	LAMA5	protein_coding	11426	0.00419806
ENST00000253003.6	ADRM1	protein_coding	1478	14.7454
ENST00000253008.2	PRDM12	protein_coding	2476	0.00692496
ENST00000253023.7	UBE2M	protein_coding	1508	7.54915
ENST00000253024.9	TRIM28	protein_coding	2960	8.01487
ENST00000253031.6	YIPF2	protein_coding	2087	1.4708
ENST00000253039.8	EIF2S3	protein_coding	2858	12.1703
ENST00000253047.6	TMEM160	protein_coding	663	8.56402
ENST00000253048.9	ZC3H4	protein_coding	6119	0.624629
ENST00000253054.12	GMFG	protein_coding	616	5.04436
ENST00000253055.7	MAP3K10	protein_coding	3436	1.26467
ENST00000253063.3	SESN2	protein_coding	3453	1.33498
ENST00000253079.10	CCDC62	protein_coding	3546	0.0255281
ENST00000253083.8	HIP1R	protein_coding	4539	1.0661
ENST00000253099.10	MRPL4	protein_coding	1455	2.33502
ENST00000253107.11	PPAN	protein_coding	1657	2.19409
ENST00000253108.8	EIF3G	protein_coding	1103	40.2124
ENST00000253109.4	ANGPTL6	protein_coding	1900	0.0479579
ENST00000253110.15	C19orf66	protein_coding	2117	0.446575
ENST00000253115.6	ZNF426	protein_coding	7085	0.778311
ENST00000253122.9	SLC6A8	protein_coding	3763	0.0756252
ENST00000253144.13	ZNF331	protein_coding	5042	0.535977
ENST00000253159.12	ZNF236	protein_coding	8124	0.0211461
ENST00000253193.8	LRP3	protein_coding	3807	0.00685815
ENST00000253233.5	C12orf65	protein_coding	2073	1.35355
ENST00000253237.9	GRWD1	protein_coding	5571	2.27504
ENST00000253247.8	NOL11	protein_coding	2947	1.8576
ENST00000253251.12	UBE4B	protein_coding	4772	0.551937
ENST00000253255.6	PKDREJ	protein_coding	7693	0.0444758
ENST00000253262.8	NUTM2F	protein_coding	2561	0.00276546
ENST00000253270.11	SLC35D2	protein_coding	1613	0.0597347
ENST00000253320.8	TXLNGY	processed_transcript	7299	0.4182
ENST00000253329.2	PPIL4	protein_coding	2232	1.76626
ENST00000253354.1	BPIFB1	protein_coding	1727	0.00231783
ENST00000253381.2	DEFB118	protein_coding	1158	0.00181997
ENST00000253382.5	ACSS2	protein_coding	2925	0.0162715
ENST00000253401.10	ARHGEF9	protein_coding	5413	0.226092
ENST00000253407.3	C1QL1	protein_coding	1295	0.834739
ENST00000253408.9	GFAP	protein_coding	3086	0.0136148
ENST00000253410.2	HIGD1B	protein_coding	635	0.136467
ENST00000253413.9	ATP6V1E1	protein_coding	1402	9.88708
ENST00000253451.8	CCL25	protein_coding	953	0.00374864
ENST00000253452.6	COX4I1	protein_coding	708	62.5371
ENST00000253457.7	EMC8	protein_coding	1962	3.84417
ENST00000253458.11	GSE1	protein_coding	7495	1.42707
ENST00000253461.8	C16orf95	protein_coding	953	0.273081
ENST00000253462.7	GINS2	protein_coding	2673	3.88624
ENST00000253470.4	TTTY11	lincRNA	837	0.0053666
ENST00000253496.3	F12	protein_coding	2049	0.0761702
ENST00000253506.9	NFATC1	protein_coding	4642	0.10991
ENST00000253577.7	ABCB7	protein_coding	2377	0.138507
ENST00000253669.9	HAUS8	protein_coding	1568	1.7401
ENST00000253686.6	MRPS25	protein_coding	4586	1.291
ENST00000253692.11	TBC1D5	protein_coding	7854	0.442709
ENST00000253693.6	CAPN7	protein_coding	4353	1.18886
ENST00000253697.7	C3orf20	protein_coding	3326	0.0402513
ENST00000253699.7	RBSN	protein_coding	6678	0.738395
ENST00000253719.6	NAPSA	protein_coding	1548	0.052422
ENST00000253727.9	NR1H2	protein_coding	1998	4.00116
ENST00000253754.7	PDLIM4	protein_coding	2282	0.00083138
ENST00000253778.12	GFPT2	protein_coding	3093	0.0808263
ENST00000253788.9	RPL27	protein_coding	490	277.573
ENST00000253789.9	PSMC3IP	protein_coding	1408	0.325847
ENST00000253794.6	VPS25	protein_coding	1101	7.44861
ENST00000253796.9	RAMP2	protein_coding	780	0.0698725
ENST00000253799.7	AOC2	protein_coding	2657	0.350702
ENST00000253801.6	G6PC	protein_coding	3096	0.0153716
ENST00000253814.5	NDFIP1	protein_coding	3851	0.91094
ENST00000253815.3	UBE2D2	protein_coding	444	7.49897
ENST00000253861.4	EXOC4	protein_coding	4185	1.13815
ENST00000253925.11	PPFIA1	protein_coding	5234	0.6092
ENST00000253928.13	FLYWCH1	protein_coding	5037	0.517741
ENST00000253934.9	TMEM204	protein_coding	1686	0.0746272
ENST00000253952.9	THOC6	protein_coding	1246	0.815728
ENST00000254029.7	WDR44	protein_coding	4111	0.337204
ENST00000254035.8	CKMT2	protein_coding	1512	0.0281307
ENST00000254037.6	ZCCHC9	protein_coding	4606	0.378985
ENST00000254051.10	TNS4	protein_coding	4067	0.00086671
ENST00000254066.9	RARA	protein_coding	2414	0.153805
ENST00000254079.8	PPP1R1B	protein_coding	1845	0.0159719
ENST00000254090.8	FMO5	protein_coding	2632	0.00251768
ENST00000254101.3	PRKAB2	protein_coding	5417	0.781448
ENST00000254108.11	FUS	protein_coding	5119	0.349301
ENST00000254109.9	CLUHP3	processed_transcript	1812	0.582435
ENST00000254166.3	ZNF132	protein_coding	3031	0.0728366
ENST00000254181.8	USP29	protein_coding	3705	0.00216495
ENST00000254182.11	ZNF211	protein_coding	1959	0.105214
ENST00000254190.3	CHSY1	protein_coding	4550	1.32909
ENST00000254193.10	SNRPA1	protein_coding	1055	3.54327
ENST00000254227.3	NR0B2	protein_coding	1156	0.0072945
ENST00000254235.7	ADCY7	protein_coding	6138	1.06133
ENST00000254250.7	THAP1	protein_coding	2161	1.57503
ENST00000254260.7	RHPN2	protein_coding	3500	0.0794484
ENST00000254262.9	FAAP24	nonsense_mediated_decay	875	0.245016
ENST00000254271.8	LRRC9	nonsense_mediated_decay	4915	0.00176433
ENST00000254286.8	ACTR10	protein_coding	2419	0.174689
ENST00000254299.8	GCH1	processed_transcript	2901	0.0120113
ENST00000254301.13	LGALS3	protein_coding	1146	0.0241351
ENST00000254320.7	PODNL1	protein_coding	1859	0.00838876
ENST00000254321.9	ZNF700	protein_coding	2882	1.38123
ENST00000254322.2	DNAJB1	protein_coding	2264	9.10521
ENST00000254323.6	ZSWIM4	protein_coding	4339	0.16402
ENST00000254325.8	RFX1	protein_coding	4332	0.258983
ENST00000254337.10	DCAF15	protein_coding	2278	2.81571
ENST00000254351.8	SDC1	protein_coding	3147	0.00335372
ENST00000254436.7	TRIM21	protein_coding	1924	2.66121
ENST00000254442.7	WDR7	protein_coding	14083	0.0301206
ENST00000254480.9	SMARCC1	protein_coding	6375	1.45124
ENST00000254488.6	SLC6A11	protein_coding	4296	0.000365515
ENST00000254508.6	NUP210	protein_coding	7193	3.36531
ENST00000254521.7	HSD17B7	protein_coding	1190	2.13199
ENST00000254528.3	EMILIN2	protein_coding	5910	0.107948
ENST00000254579.10	DNHD1	protein_coding	14862	0.0871375
ENST00000254584.6	ARFIP2	protein_coding	2543	0.227527
ENST00000254605.10	RRP8	protein_coding	6560	0.528756
ENST00000254616.10	TIMM10B	protein_coding	2840	2.32287
ENST00000254624.9	EFR3A	protein_coding	5438	0.387161
ENST00000254627.3	OC90	protein_coding	1782	0.00111961
ENST00000254630.11	PTCD3	protein_coding	6734	1.59192
ENST00000254636.9	IMMT	protein_coding	2613	0.419702
ENST00000254644.12	MRPL35	protein_coding	1061	0.716368
ENST00000254654.7	ILKAP	protein_coding	1490	2.14893
ENST00000254657.7	PER2	protein_coding	6385	0.323428
ENST00000254661.4	RAMP1	protein_coding	910	0.00242215
ENST00000254663.10	SCLY	protein_coding	2562	0.534723
ENST00000254667.7	PTPRE	protein_coding	5331	0.0222445
ENST00000254691.9	CARD6	protein_coding	4221	0.0149945
ENST00000254695.12	RAP1GAP2	protein_coding	6661	0.283308
ENST00000254718.8	MYBBP1A	protein_coding	4807	0.328812
ENST00000254719.9	RPA1	protein_coding	4340	2.01173
ENST00000254722.8	SERPINF1	protein_coding	1548	0.286963
ENST00000254724.6	RP11-382D8.3	processed_pseudogene	282	0.391247
ENST00000254730.10	EEFSEC	protein_coding	2232	0.452956
ENST00000254742.6	TMEM128	protein_coding	1737	1.27519
ENST00000254759.7	COQ3	protein_coding	1335	1.27484
ENST00000254770.2	LANCL2	protein_coding	4353	0.534505
ENST00000254799.10	GRSF1	protein_coding	6666	0.716477
ENST00000254803.3	UTP3	protein_coding	2073	2.14852
ENST00000254806.7	WBP2	protein_coding	1944	2.04294
ENST00000254810.8	H3F3B	protein_coding	2705	9.96944
ENST00000254816.5	TRIM47	protein_coding	2266	0.0159299
ENST00000254821.10	ZRANB2	protein_coding	2821	1.4313
ENST00000254846.9	KDM6B	protein_coding	6713	0.19029
ENST00000254853.9	SLC52A1	protein_coding	2377	0.00311349
ENST00000254854.4	GUCY2D	protein_coding	3698	0.139931
ENST00000254878.7	HRSP12	protein_coding	1057	1.41091
ENST00000254898.6	MATN2	protein_coding	4106	0.0157363
ENST00000254900.9	BRD8	protein_coding	4388	0.0476362
ENST00000254901.9	REEP2	protein_coding	2099	0.821912
ENST00000254908.10	PCBD2	protein_coding	1223	0.948863
ENST00000254928.9	ERAL1	protein_coding	1925	2.26784
ENST00000254940.9	NIP7	protein_coding	2402	2.73127
ENST00000254941.6	NIP7	protein_coding	1887	0.964498
ENST00000254942.7	TERF2	protein_coding	2983	0.917307
ENST00000254950.12	VPS4A	protein_coding	4100	3.14859
ENST00000254958.9	JAG1	protein_coding	6048	0.045878
ENST00000254976.6	SNAP25	protein_coding	2053	0.0062601
ENST00000254977.7	BTBD3	protein_coding	4686	0.73536
ENST00000254998.2	NXT1	protein_coding	1123	7.58725
ENST00000255006.10	RIN2	protein_coding	4505	0.00411506
ENST00000255039.5	HAPLN2	protein_coding	1771	0.0121193
ENST00000255078.7	IGHMBP2	protein_coding	3961	0.925834
ENST00000255082.7	ACY3	protein_coding	1300	0.167847
ENST00000255087.9	MTL5	protein_coding	2579	0.0617237
ENST00000255108.7	DPH2	protein_coding	2472	3.28397
ENST00000255136.7	PABPC1L	protein_coding	2129	0.063702
ENST00000255152.2	ZSWIM3	protein_coding	2773	0.861655
ENST00000255174.2	OSER1	protein_coding	1572	3.92261
ENST00000255175.5	SERINC3	protein_coding	1726	1.86939
ENST00000255183.8	LINC01260	antisense	1001	1.02297
ENST00000255189.7	DMGDH	protein_coding	3106	0.00269135
ENST00000255192.7	BHMT2	protein_coding	2050	0.0148297
ENST00000255194.10	AP3B1	protein_coding	5838	0.0988959
ENST00000255198.2	ZBED3	protein_coding	6172	0.251093
ENST00000255226.10	SLC14A2	protein_coding	4746	0.0549579
ENST00000255262.3	NMUR2	protein_coding	2073	0.0018985
ENST00000255304.8	USPL1	protein_coding	3814	1.57449
ENST00000255305.10	XPO4	protein_coding	9921	0.721578
ENST00000255320.6	HMGB1P5	transcribed_processed_pseudogene	642	1.64541
ENST00000255380.8	CHRM3	protein_coding	8780	0.000356053
ENST00000255381.2	MYH4	protein_coding	6016	0.000310044
ENST00000255389.9	PEMT	protein_coding	1013	2.92482
ENST00000255390.9	SCO1	protein_coding	9612	0.541134
ENST00000255427.7	CHIT1	protein_coding	1598	0.00125975
ENST00000255432.11	LGR6	protein_coding	3406	6.117e-08
ENST00000255476.2	RFXAP	protein_coding	2304	0.296588
ENST00000255486.8	STARD13	protein_coding	5798	1.58458e-05
ENST00000255495.7	MORC4	protein_coding	2940	0.0223351
ENST00000255499.2	RNF128	protein_coding	2817	0.00153484
ENST00000255531.8	PCDH19	protein_coding	7937	0.000537465
ENST00000255557.8	C17orf80	protein_coding	2163	0.237207
ENST00000255559.7	SLC39A11	protein_coding	2737	0.440611
ENST00000255608.8	BTBD2	protein_coding	2649	5.16637
ENST00000255613.7	SUV420H2	protein_coding	2308	0.907582
ENST00000255616.8	ZNF414	protein_coding	1178	0.324547
ENST00000255622.10	PDE6B	protein_coding	3280	0.253875
ENST00000255631.9	HSPBP1	protein_coding	1768	2.03491
ENST00000255641.12	CSNK1G2	protein_coding	2918	5.79447
ENST00000255674.10	RTTN	protein_coding	7326	0.686829
ENST00000255681.6	MACROD1	protein_coding	1205	1.99617
ENST00000255688.7	RARRES3	protein_coding	749	2.78482
ENST00000255695.1	HRASLS2	protein_coding	742	0.10437
ENST00000255759.10	FOPNL	protein_coding	2275	3.17895
ENST00000255764.3	MED10	protein_coding	1141	1.76443
ENST00000255784.5	CCDC134	protein_coding	1270	3.63769
ENST00000255830.7	SLC2A11	nonsense_mediated_decay	1436	0.00400654
ENST00000255858.11	SEC14L4	protein_coding	2499	0.0168905
ENST00000255882.10	PI4KA	protein_coding	6752	0.890737
ENST00000255890.8	ZDHHC8P1	processed_transcript	2382	0.0243998
ENST00000255945.3	GIMAP4	protein_coding	2060	2.28355
ENST00000255977.6	MKRN1	protein_coding	3151	3.23909
ENST00000256001.12	ACTR3B	protein_coding	2216	0.0435077
ENST00000256015.4	BTG1	protein_coding	4680	0.371915
ENST00000256031.8	ATP13A3	protein_coding	7322	0.89217
ENST00000256039.2	DYDC2	protein_coding	1842	0.0152844
ENST00000256062.9	TMTC1	protein_coding	8805	0.00168305
ENST00000256078.8	KRAS	protein_coding	1119	0.300772
ENST00000256079.8	IPO8	protein_coding	5325	0.559368
ENST00000256084.7	SPINK5	protein_coding	3535	0.000537995
ENST00000256103.2	PMP2	protein_coding	3608	0.00159639
ENST00000256108.9	IMPA1	protein_coding	2690	0.467471
ENST00000256117.9	E2F5	nonsense_mediated_decay	5042	0.376798
ENST00000256151.7	CCDC59	protein_coding	1983	0.505668
ENST00000256178.7	LYVE1	protein_coding	3273	0.0012328
ENST00000256186.2	MICALCL	protein_coding	3044	0.0154211
ENST00000256190.12	SBF2	protein_coding	7439	0.515366
ENST00000256196.8	RRAS2	protein_coding	1516	0.791462
ENST00000256216.10	HSD17B4	protein_coding	2683	1.26448
ENST00000256246.4	TEX15	protein_coding	10187	0.00217425
ENST00000256255.10	SARAF	protein_coding	2154	4.58723
ENST00000256257.1	RNF122	protein_coding	1868	1.1865
ENST00000256261.8	DUSP26	protein_coding	1835	0.00108417
ENST00000256319.6	C14orf1	protein_coding	2633	2.61621
ENST00000256324.14	C14orf159	protein_coding	2967	0.172563
ENST00000256339.8	UNC79	protein_coding	8400	0.00672049
ENST00000256343.7	CATSPERB	protein_coding	3623	0.00104864
ENST00000256362.4	VRTN	protein_coding	3466	0.0202863
ENST00000256366.5	SYNJ2BP	protein_coding	7015	0.260579
ENST00000256367.2	TTC9	protein_coding	5217	0.211529
ENST00000256379.9	MED6	protein_coding	1995	0.329736
ENST00000256383.8	EIF2S1	protein_coding	4485	2.34689
ENST00000256389.3	ADAM20	protein_coding	2795	0.0254859
ENST00000256398.12	ELP3	protein_coding	3452	0.344502
ENST00000256413.7	CTIF	protein_coding	5750	0.196624
ENST00000256425.6	MRO	protein_coding	5166	0.00815499
ENST00000256429.7	MBD2	protein_coding	5188	0.775489
ENST00000256433.4	IER3IP1	protein_coding	3525	1.73893
ENST00000256441.4	MRPS36	protein_coding	1286	3.2504
ENST00000256442.9	CCNB1	protein_coding	2169	10.4735
ENST00000256443.7	CDK7	protein_coding	1439	2.30762
ENST00000256447.5	CD180	protein_coding	5388	0.00875661
ENST00000256458.4	IRAK2	protein_coding	3483	0.0378469
ENST00000256460.7	CAMK1	protein_coding	1488	0.00870843
ENST00000256474.2	VHL	protein_coding	3737	1.6379
ENST00000256495.3	BHLHE40	protein_coding	3473	0.0307996
ENST00000256496.7	ARL8B	protein_coding	3005	4.84427e-05
ENST00000256497.8	EDEM1	protein_coding	6146	1.97989
ENST00000256538.8	DPH6	protein_coding	2099	0.213833
ENST00000256544.7	KATNBL1	protein_coding	2723	0.623697
ENST00000256545.8	EMC7	protein_coding	1155	5.29235
ENST00000256552.10	TRPM1	protein_coding	5514	0.00029079
ENST00000256578.7	AMPD2	protein_coding	3899	0.343652
ENST00000256585.9	REG4	protein_coding	1357	0.00731965
ENST00000256592.2	TSHB	protein_coding	537	0.00385316
ENST00000256593.7	GSTM5	protein_coding	1555	0.0159942
ENST00000256594.7	GSTM3	protein_coding	4046	0.334739
ENST00000256637.7	SORT1	protein_coding	7028	0.570314
ENST00000256640.9	WNT2B	protein_coding	2819	0.0197113
ENST00000256644.8	LAMTOR5	protein_coding	868	0.016006
ENST00000256646.6	NOTCH2	protein_coding	11389	0.616602
ENST00000256649.8	TRIM45	protein_coding	3515	0.148431
ENST00000256652.8	CD101	protein_coding	3283	0.00614928
ENST00000256654.8	RP5-1025A1.2	processed_pseudogene	824	0.00273587
ENST00000256658.8	AP4B1	protein_coding	2742	0.946835
ENST00000256678.12	PPHLN1	protein_coding	1820	0.533601
ENST00000256680.10	FKBP11	nonsense_mediated_decay	725	0.194499
ENST00000256682.8	ARF3	protein_coding	4105	3.87145
ENST00000256686.10	TMEM106C	protein_coding	1394	7.83803
ENST00000256689.9	SLC38A2	protein_coding	4888	4.2478
ENST00000256692.5	PLEKHA8P1	processed_transcript	1839	0.202414
ENST00000256707.7	KIDINS220	protein_coding	7361	0.162761
ENST00000256720.6	LPIN1	protein_coding	5384	1.35726
ENST00000256722.9	CMPK2	protein_coding	2884	1.07257
ENST00000256759.7	FST	protein_coding	2519	0.00457541
ENST00000256830.13	NEDD4L	protein_coding	2920	0.050698
ENST00000256852.7	RAX	protein_coding	2935	0.000654335
ENST00000256854.9	NARS	protein_coding	3099	8.40644
ENST00000256858.10	KIAA1468	protein_coding	5579	0.420242
ENST00000256876.10	IL2RA	protein_coding	1006	6.01055e-07
ENST00000256897.8	CCNH	protein_coding	1378	2.48137
ENST00000256906.4	HRH4	protein_coding	3668	0.0167869
ENST00000256925.11	CABLES1	protein_coding	5002	0.0179017
ENST00000256935.12	DOCK2	protein_coding	6097	3.85765
ENST00000256951.9	EMP1	protein_coding	5921	0.0212199
ENST00000256993.8	MYBPC3	protein_coding	4217	0.000592095
ENST00000256996.8	DDB2	protein_coding	1870	1.45826
ENST00000256997.7	ACP2	protein_coding	2203	0.428928
ENST00000257013.8	FAM127A	protein_coding	1181	0.00268692
ENST00000257017.4	RAB33A	protein_coding	1258	0.751316
ENST00000257020.7	RBMX2P2	processed_pseudogene	946	0.00231114
ENST00000257068.2	MTNR1B	protein_coding	1565	0.00374759
ENST00000257075.9	PUM1	protein_coding	5360	0.60302
ENST00000257100.7	SPOCD1	protein_coding	2472	0.0258634
ENST00000257118.5	PHC2	protein_coding	3870	0.00587641
ENST00000257177.8	ZCCHC11	protein_coding	5743	0.064712
ENST00000257181.9	PRPF38A	protein_coding	5274	2.31524
ENST00000257189.4	DSG3	protein_coding	5525	0.00103879
ENST00000257190.9	RNF138	protein_coding	2071	1.13993
ENST00000257215.9	DAGLA	protein_coding	5757	0.0210758
ENST00000257245.8	TIMM10	protein_coding	680	14.0197
ENST00000257248.2	GIF	protein_coding	1518	0.0072511
ENST00000257261.10	FADS2	protein_coding	2964	19.607
ENST00000257262.12	TMEM258	nonsense_mediated_decay	468	2.12779
ENST00000257287.4	CEP135	protein_coding	5562	0.486988
ENST00000257336.5	BIVM	protein_coding	3859	0.889436
ENST00000257347.8	CARS2	protein_coding	1879	2.49055
ENST00000257359.6	ADAMTS8	protein_coding	4010	0.00079995
ENST00000257408.4	KLB	protein_coding	6082	0.151065
ENST00000257414.12	SEMA6A	protein_coding	4256	0.00322319
ENST00000257430.8	APC	protein_coding	10701	0.337695
ENST00000257435.11	NREP	protein_coding	2013	1.72369
ENST00000257468.11	UBQLN1	protein_coding	2299	2.77672
ENST00000257497.10	ANXA1	protein_coding	1509	5.86231
ENST00000257504.10	GOLM1	processed_transcript	794	0.0580707
ENST00000257527.8	ADAM19	protein_coding	6481	0.0149248
ENST00000257536.11	CCNJL	protein_coding	1848	0.0381177
ENST00000257548.9	USP30	protein_coding	3742	0.693141
ENST00000257549.8	SDS	protein_coding	1606	0.012107
ENST00000257552.6	MSI1	protein_coding	2975	0.00972119
ENST00000257570.9	OASL	protein_coding	3266	0.119093
ENST00000257572.5	HRK	protein_coding	5789	0.0142253
ENST00000257575.8	RNFT2	protein_coding	3882	0.538138
ENST00000257600.3	DTX1	protein_coding	3455	0.812878
ENST00000257604.9	TRAFD1	protein_coding	3178	0.687671
ENST00000257632.9	UPK3B	protein_coding	1296	0.014104
ENST00000257637.7	TMEM243	protein_coding	1063	1.60699
ENST00000257659.12	GTPBP10	protein_coding	1740	0.782753
ENST00000257663.3	TMEM60	protein_coding	1023	1.86262
ENST00000257694.12	PNPLA8	protein_coding	3490	0.169702
ENST00000257696.4	HILPDA	protein_coding	1349	1.64596
ENST00000257700.6	RINT1	protein_coding	2976	0.901238
ENST00000257745.8	KMT2E	protein_coding	6714	0.0212986
ENST00000257749.8	BACH2	protein_coding	9113	0.118361
ENST00000257765.9	KHDC1	protein_coding	1134	0.058351
ENST00000257766.8	CEP162	protein_coding	5063	0.0792979
ENST00000257770.7	NT5E	protein_coding	3548	0.0268274
ENST00000257776.4	MRAP2	protein_coding	2153	0.0141105
ENST00000257787.5	AKIRIN2	protein_coding	1662	1.24025
ENST00000257789.4	ORC3	protein_coding	2501	1.03099
ENST00000257829.7	NAT10	protein_coding	4002	2.00394
ENST00000257836.3	PRRG4	protein_coding	5530	0.0346572
ENST00000257848.7	METTL1	protein_coding	1096	0.580499
ENST00000257857.8	CD63	protein_coding	1070	1.95322
ENST00000257860.8	PRPH	protein_coding	3245	0.000489362
ENST00000257861.7	AVIL	protein_coding	2891	0.172896
ENST00000257868.9	GDF11	protein_coding	8657	0.424524
ENST00000257879.10	ITGA7	protein_coding	4120	0.0250596
ENST00000257894.2	FAM186B	protein_coding	2944	0.0244714
ENST00000257897.7	AGAP2	protein_coding	5388	2.07448
ENST00000257904.10	CDK4	protein_coding	2076	6.71384
ENST00000257905.12	PPP1R1A	protein_coding	1826	0.0245065
ENST00000257909.7	TROAP	protein_coding	2527	1.14701
ENST00000257910.7	TSPAN31	protein_coding	1849	0.122031
ENST00000257915.9	TFCP2	protein_coding	3546	0.249074
ENST00000257931.9	PAN2	protein_coding	4537	0.22114
ENST00000257934.8	ESPL1	protein_coding	6623	1.22291
ENST00000257940.6	ZC3H10	protein_coding	7228	0.604213
ENST00000257951.3	KRT84	protein_coding	2092	0.00187983
ENST00000257963.8	ACVR1B	protein_coding	4563	0.646191
ENST00000257966.12	OS9	protein_coding	2505	2.23434
ENST00000257979.4	MIP	protein_coding	2599	0.0222199
ENST00000257981.6	KCNH3	protein_coding	3867	0.0835936
ENST00000258042.1	NMBR	protein_coding	1354	0.00304219
ENST00000258052.7	SMPD2	protein_coding	1645	1.67042
ENST00000258062.9	REPS1	protein_coding	3161	0.506597
ENST00000258080.7	HTRA2	protein_coding	2370	0.490259
ENST00000258083.2	PRADC1	protein_coding	1083	5.62805
ENST00000258091.9	CCT7	protein_coding	1916	39.0218
ENST00000258098.6	RAB11FIP5	protein_coding	4342	0.268595
ENST00000258100.8	SMYD5	nonsense_mediated_decay	786	0.315954
ENST00000258104.7	DYSF	protein_coding	6796	0.0077776
ENST00000258105.7	MRPL53	protein_coding	1162	3.43621
ENST00000258106.10	EMX1	protein_coding	2188	0.00944028
ENST00000258111.4	KCNMB4	protein_coding	4731	0.254274
ENST00000258145.7	GNS	protein_coding	5122	1.25819
ENST00000258148.11	MDM2	protein_coding	1361	0.185791
ENST00000258149.9	MDM2	protein_coding	12633	0.178847
ENST00000258157.9	KLHL36	protein_coding	1974	0.0562846
ENST00000258168.6	BCO1	protein_coding	2670	0.00144687
ENST00000258169.8	MPHOSPH6	protein_coding	1103	3.42725
ENST00000258173.10	TMEM231	protein_coding	4278	0.114566
ENST00000258180.7	KIAA0513	protein_coding	7404	0.0097649
ENST00000258187.9	NDRG4	protein_coding	3324	0.0137934
ENST00000258198.6	DYNC1LI2	protein_coding	4515	1.19439
ENST00000258200.7	FBXL8	protein_coding	1658	0.142372
ENST00000258201.8	FHOD1	protein_coding	3990	0.56931
ENST00000258214.2	CCDC102A	protein_coding	2463	0.714272
ENST00000258229.13	PCNXL2	protein_coding	7518	0.528172
ENST00000258243.6	URB2	protein_coding	5613	1.61676
ENST00000258281.6	TAF5L	protein_coding	3112	1.34737
ENST00000258301.5	STX6	protein_coding	4851	1.42286
ENST00000258341.4	LAMC1	protein_coding	7889	0.00568611
ENST00000258349.8	RC3H1	protein_coding	10988	7.8938e-12
ENST00000258362.7	PNKD	protein_coding	2991	0.090799
ENST00000258381.10	SP110	protein_coding	2426	0.0766576
ENST00000258382.9	SP110	protein_coding	2080	0.723758
ENST00000258383.3	MRPL44	protein_coding	1748	5.2085
ENST00000258387.5	PAX3	protein_coding	958	4.14117e-05
ENST00000258398.8	TTLL4	protein_coding	4730	0.202495
ENST00000258399.7	USP37	protein_coding	8032	0.680515
ENST00000258400.3	HTR2B	protein_coding	2246	0.132044
ENST00000258403.7	SLC19A3	protein_coding	3105	0.0147939
ENST00000258405.8	SERPINE2	protein_coding	2195	1.92666e-11
ENST00000258411.7	WNT10A	protein_coding	2547	0.0050665
ENST00000258412.7	TMBIM1	protein_coding	2371	0.751152
ENST00000258415.8	CYP27A1	protein_coding	2286	0.0133253
ENST00000258416.7	EIF4E2	protein_coding	1604	1.84876
ENST00000258418.9	CAB39	protein_coding	3826	2.30398
ENST00000258424.2	COX5B	protein_coding	712	40.3533
ENST00000258428.7	REV1	protein_coding	4751	0.265865
ENST00000258436.9	MFSD9	protein_coding	4049	0.609244
ENST00000258439.7	TMEM127	protein_coding	6266	0.696494
ENST00000258443.6	EDAR	protein_coding	4214	0.00596605
ENST00000258449.2	TGFBRAP1	protein_coding	2827	1.06169
ENST00000258455.7	MRPS9	protein_coding	1500	4.65374
ENST00000258456.2	GPR45	protein_coding	1307	0.0105257
ENST00000258457.6	C2orf49	protein_coding	4768	1.29053
ENST00000258459.11	ANKRD36B	protein_coding	5986	0.00294343
ENST00000258484.10	EPC2	protein_coding	3649	1.16665
ENST00000258494.13	ALDH1L2	protein_coding	7547	0.00361553
ENST00000258499.7	USP44	protein_coding	4022	0.897676
ENST00000258526.8	PLXNC1	protein_coding	7346	0.0955487
ENST00000258530.7	APPL2	protein_coding	3239	0.24802
ENST00000258534.12	DRAM1	protein_coding	3519	0.0467147
ENST00000258538.7	SLC41A2	protein_coding	4449	0.0205646
ENST00000258607.9	CKAP2	protein_coding	3375	4.02526
ENST00000258613.4	THSD1	protein_coding	2962	0.262351
ENST00000258646.3	RCBTB1	protein_coding	3816	0.0821475
ENST00000258648.6	MED4	protein_coding	2022	1.16886
ENST00000258651.4	RP5-849H19.2	processed_pseudogene	546	0.0451961
ENST00000258662.2	NUDT15	protein_coding	2098	4.03963
ENST00000258672.9	SETDB2	protein_coding	2138	0.837495
ENST00000258679.11	PLEKHA8	protein_coding	2293	0.0508173
ENST00000258704.3	SPDYE1	protein_coding	2649	0.106617
ENST00000258711.7	CHST12	protein_coding	15979	0.33858
ENST00000258729.7	IGF2BP3	protein_coding	4250	0.577989
ENST00000258739.8	KDELR2	protein_coding	2884	2.04053
ENST00000258742.9	NUPL2	protein_coding	1795	0.780223
ENST00000258761.7	BZW2	protein_coding	1860	3.71735
ENST00000258770.7	TBRG4	protein_coding	2243	4.69742
ENST00000258772.9	DDX56	protein_coding	2336	1.1129
ENST00000258774.9	HUS1	protein_coding	2935	0.415237
ENST00000258781.10	CCM2	protein_coding	1894	1.23893
ENST00000258787.11	MYO1G	protein_coding	3267	3.65581
ENST00000258796.11	TTYH3	protein_coding	4840	0.328493
ENST00000258821.7	TTC5	protein_coding	4779	0.425733
ENST00000258873.8	ACSBG1	protein_coding	6357	0.0667459
ENST00000258874.3	MTHFS	protein_coding	907	2.22961
ENST00000258884.4	ABHD17C	protein_coding	2368	0.257881
ENST00000258886.12	IREB2	protein_coding	6354	0.903736
ENST00000258888.5	ALPK3	protein_coding	10917	0.0882118
ENST00000258909.13	TM6SF1	nonsense_mediated_decay	1469	0.00926665
ENST00000258930.7	CIB2	protein_coding	1598	0.939372
ENST00000258947.7	CALCOCO2	protein_coding	3682	0.933108
ENST00000258955.6	RSAD1	protein_coding	2528	3.86691
ENST00000258960.6	NMT1	protein_coding	4879	4.00867
ENST00000258962.4	SRSF1	protein_coding	1513	17.8684
ENST00000258963.7	VEZF1	protein_coding	3948	1.28947
ENST00000258969.4	CHAD	protein_coding	1739	0.0235278
ENST00000258975.6	TACO1	protein_coding	1469	2.8975
ENST00000258991.7	TEX2	protein_coding	5232	0.623449
ENST00000259006.7	LIMD2	protein_coding	3193	1.10666
ENST00000259008.6	BRIP1	protein_coding	6048	0.907616
ENST00000259021.8	KAT7	protein_coding	9644	0.433472
ENST00000259030.2	RTP4	protein_coding	1554	0.0290565
ENST00000259037.7	NDUFB5	protein_coding	1141	4.08401
ENST00000259038.6	MRPL47	protein_coding	1126	0.101142
ENST00000259043.11	TRA2B	protein_coding	943	3.17128
ENST00000259050.8	2019-03-07	protein_coding	5922	0.340556
ENST00000259053.5	CD302	protein_coding	3741	0.0916173
ENST00000259056.4	GALNT5	protein_coding	6171	0.00584007
ENST00000259075.6	TANK	protein_coding	2152	0.0115859
ENST00000259089.8	BLK	protein_coding	2606	0.70618
ENST00000259119.8	SKIL	protein_coding	3057	0.153404
ENST00000259154.8	KCTD3	protein_coding	3931	0.559928
ENST00000259199.8	CBWD2	protein_coding	1812	0.4083
ENST00000259211.6	IL36A	protein_coding	888	0.117944
ENST00000259229.6	CCDC115	protein_coding	1646	1.15716
ENST00000259234.10	SAP130	protein_coding	4140	0.209723
ENST00000259235.7	SAP130	protein_coding	4065	0.31852
ENST00000259239.7	IMP4	protein_coding	1740	0.671243
ENST00000259241.6	HS6ST1	protein_coding	3932	2.56249
ENST00000259253.10	UGGT1	protein_coding	10650	0.690904
ENST00000259254.8	GYPC	protein_coding	1246	16.3061
ENST00000259318.7	AKAP2	protein_coding	3101	0.00920105
ENST00000259324.5	LRRC8A	protein_coding	4619	0.191219
ENST00000259335.8	KIAA0368	protein_coding	7391	0.052685
ENST00000259339.6	TOR1B	protein_coding	2769	2.63354
ENST00000259351.9	RALGPS1	protein_coding	6336	0.135769
ENST00000259357.3	OR1J1	protein_coding	969	0.0154829
ENST00000259392.7	SLC31A2	protein_coding	1785	0.967963
ENST00000259395.4	ZNF189	protein_coding	3115	0.364202
ENST00000259396.8	ORM1	protein_coding	802	0.016019
ENST00000259400.10	STX17	protein_coding	2713	0.69107
ENST00000259407.6	BAAT	protein_coding	3377	0.0599763
ENST00000259455.3	GABBR2	protein_coding	5788	0.00185308
ENST00000259456.7	HEMGN	protein_coding	2192	0.431257
ENST00000259457.7	PSMB7	protein_coding	980	35.7483
ENST00000259460.12	RABEPK	protein_coding	1313	2.62176
ENST00000259467.8	PDCL	protein_coding	2813	2.19546
ENST00000259470.5	CTSV	protein_coding	1546	0.444547
ENST00000259477.6	ARPC5L	protein_coding	1325	6.97462
ENST00000259512.8	DERL1	protein_coding	3340	1.82383
ENST00000259523.10	MYC	protein_coding	2042	0.248297
ENST00000259569.5	RANBP6	protein_coding	4576	3.29182
ENST00000259605.10	RNF38	protein_coding	5012	0.0262172
ENST00000259608.7	SIT1	protein_coding	1231	11.2987
ENST00000259631.4	CCL27	protein_coding	446	0.00791878
ENST00000259632.11	DCTN3	protein_coding	808	7.6757
ENST00000259633.8	CD72	protein_coding	1548	8.3398e-06
ENST00000259667.5	HINT2	protein_coding	628	6.89605
ENST00000259698.8	FAM65B	protein_coding	5471	0.0235818
ENST00000259708.7	KLC4	protein_coding	2688	0.191408
ENST00000259746.13	TMEM63B	protein_coding	3318	0.249218
ENST00000259748.6	FRS3	protein_coding	2094	0.299804
ENST00000259750.8	TTBK1	protein_coding	6932	0.00281594
ENST00000259751.5	TJAP1	protein_coding	2720	0.29481
ENST00000259803.7	GCM1	protein_coding	2765	0.0413311
ENST00000259806.1	FOXF2	protein_coding	2187	0.00298919
ENST00000259808.8	RIPK1	protein_coding	4160	0.804879
ENST00000259818.7	TUBB2B	protein_coding	2020	0.0187163
ENST00000259845.4	PSORS1C2	protein_coding	1150	0.00183468
ENST00000259870.3	C6orf15	protein_coding	1140	0.00185341
ENST00000259873.4	MRPS18B	protein_coding	1532	13.2915
ENST00000259874.5	IER3	protein_coding	1244	0.465853
ENST00000259883.3	PGBD1	protein_coding	3100	1.40518
ENST00000259895.8	GTF2H4	protein_coding	1735	1.0382
ENST00000259915.12	POU5F1	protein_coding	1420	0.00321752
ENST00000259939.3	RNF144B	protein_coding	5036	0.267776
ENST00000259951.11	HLA-F	protein_coding	1635	0.0166307
ENST00000259953.8	NRM	protein_coding	1755	3.15356e-08
ENST00000259963.3	FAM8A1	protein_coding	4677	0.997393
ENST00000259983.7	C6orf52	protein_coding	619	0.103344
ENST00000259989.6	FGFBP2	protein_coding	1168	0.00148112
ENST00000260008.3	FHDC1	protein_coding	6480	0.0213991
ENST00000260010.6	TLR2	protein_coding	4200	0.00742607
ENST00000260045.7	PRKRIR	protein_coding	3300	6.61257
ENST00000260047.10	ANKRD42	protein_coding	2514	0.107181
ENST00000260054.8	CCDC90B	nonsense_mediated_decay	1688	0.123769
ENST00000260056.6	RAB30	protein_coding	1393	0.00351997
ENST00000260058.9	CREBZF	nonsense_mediated_decay	1431	1.22363
ENST00000260102.8	MRPL15	protein_coding	1147	4.86504
ENST00000260113.6	PI15	protein_coding	6732	0.00433471
ENST00000260116.4	TTPA	protein_coding	2338	0.00910168
ENST00000260118.6	GGH	protein_coding	1607	2.20493
ENST00000260126.8	SLCO5A1	protein_coding	9076	0.00443294
ENST00000260129.5	TGS1	protein_coding	3782	1.56387
ENST00000260130.8	SDCBP	protein_coding	2167	1.73019
ENST00000260184.11	DDX60L	protein_coding	6754	6.312e-12
ENST00000260187.6	USP2	protein_coding	3732	0.0655643
ENST00000260191.6	HTR3B	protein_coding	2011	0.086342
ENST00000260197.11	SORL1	protein_coding	10904	0.3078
ENST00000260210.4	BUD13	protein_coding	2196	5.15079
ENST00000260227.4	MMP7	protein_coding	1125	0.00165014
ENST00000260247.9	DCUN1D5	protein_coding	1337	4.74749
ENST00000260257.8	FDXACB1	protein_coding	2789	1.13768
ENST00000260264.8	POU2F3	protein_coding	2903	0.0110213
ENST00000260270.2	FDX1	protein_coding	3206	1.24647
ENST00000260276.7	C11orf1	protein_coding	2885	0.288467
ENST00000260287.2	FXYD2	protein_coding	513	13.3798
ENST00000260302.7	MMP13	protein_coding	2716	0.00775703
ENST00000260318.6	ALKBH8	nonsense_mediated_decay	1684	0.518576
ENST00000260323.15	UNC13C	protein_coding	12946	0.0131653
ENST00000260324.11	SQRDL	protein_coding	2003	1.73288
ENST00000260327.8	CTDSPL2	protein_coding	6828	0.314088
ENST00000260356.5	THBS1	protein_coding	7775	0.0122175
ENST00000260359.10	NUSAP1	protein_coding	2409	7.94114
ENST00000260361.8	NDUFAF1	protein_coding	1461	2.06526
ENST00000260363.8	KIF23	protein_coding	3713	0.783251
ENST00000260364.9	NOX5	protein_coding	8592	0.00017972
ENST00000260372.7	HAUS2	protein_coding	3949	1.63886
ENST00000260376.11	PARP6	protein_coding	2142	0.0225665
ENST00000260379.10	RPLP1	protein_coding	1197	29.2144
ENST00000260383.11	TUBGCP4	protein_coding	2617	0.389988
ENST00000260385.10	RMDN3	protein_coding	3138	0.0673121
ENST00000260386.6	ITPKA	protein_coding	1824	0.154861
ENST00000260402.7	PLCB2	protein_coding	4616	0.058555
ENST00000260403.6	TMEM62	protein_coding	2771	0.14878
ENST00000260404.8	PAK6	protein_coding	3865	0.0256008
ENST00000260408.7	ADAM10	protein_coding	11431	0.429163
ENST00000260433.6	CYP19A1	protein_coding	4409	0.00056697
ENST00000260442.3	BCL2L10	protein_coding	1249	0.0133425
ENST00000260443.8	RSL24D1	protein_coding	2015	12.9297
ENST00000260447.5	GCHFR	protein_coding	777	0.674546
ENST00000260453.3	MNS1	protein_coding	2023	0.0907845
ENST00000260502.10	BCAR3	protein_coding	3171	0.0025043
ENST00000260506.12	FNBP1L	protein_coding	5341	0.738377
ENST00000260508.8	CCBL2	protein_coding	2070	0.189073
ENST00000260526.10	ARHGAP29	protein_coding	6087	0.0252743
ENST00000260563.4	RTCA	protein_coding	1534	1.6177
ENST00000260569.4	CEP68	protein_coding	5343	0.0434555
ENST00000260570.7	IFT172	protein_coding	5415	0.093904
ENST00000260585.11	EPT1	protein_coding	8101	1.26142
ENST00000260595.9	CGREF1	protein_coding	1177	0.0123379
ENST00000260598.9	KHK	protein_coding	2397	0.0215968
ENST00000260599.10	KHK	protein_coding	2411	0.673296
ENST00000260600.9	ADCY3	protein_coding	5050	0.228498
ENST00000260604.8	PNPT1	nonsense_mediated_decay	3596	0.279508
ENST00000260605.12	DYNC2LI1	protein_coding	1399	0.141021
ENST00000260641.9	ACTR2	protein_coding	3861	2.44205
ENST00000260643.6	PREB	protein_coding	2166	6.30297
ENST00000260645.5	ABCG5	protein_coding	2740	0.00322654
ENST00000260648.10	PREPL	protein_coding	3672	0.0742152
ENST00000260649.10	SLC3A1	protein_coding	2989	0.00107077
ENST00000260653.4	SIX3	protein_coding	2523	0.0312145
ENST00000260662.2	CENPO	protein_coding	4085	1.38923
ENST00000260665.11	LRPPRC	protein_coding	6335	1.23903
ENST00000260702.3	LOXL4	protein_coding	3653	0.0986526
ENST00000260723.4	BTBD16	protein_coding	1849	0.00196502
ENST00000260731.4	KIF11	protein_coding	4860	2.57014
ENST00000260743.9	CALHM2	protein_coding	1859	0.058117
ENST00000260746.5	ARL3	protein_coding	3844	1.07294
ENST00000260753.8	KIF20B	protein_coding	6306	0.9795
ENST00000260762.10	EXOC6	protein_coding	3564	0.256499
ENST00000260766.7	PLCE1	protein_coding	7992	0.0140902
ENST00000260777.14	SHTN1	protein_coding	5308	0.007926
ENST00000260795.6	FGFR3	protein_coding	4132	0.0238956
ENST00000260803.8	DBR1	protein_coding	2666	1.83766
ENST00000260810.9	TOPBP1	protein_coding	5378	3.01476
ENST00000260818.10	DNAJC13	protein_coding	7730	0.660392
ENST00000260843.4	GPR87	protein_coding	1608	0.0315436
ENST00000260908.11	SLFN12L	protein_coding	3119	0.0426882
ENST00000260930.10	AOX1	protein_coding	580	3.65987e-05
ENST00000260947.8	BARD1	protein_coding	5499	0.654599
ENST00000260950.4	MSTN	protein_coding	2822	0.016591
ENST00000260952.8	ASNSD1	protein_coding	2450	4.21715
ENST00000260953.9	METTL5	protein_coding	1010	0.71962
ENST00000260956.8	SSB	protein_coding	1709	9.98692
ENST00000260970.7	PPIG	protein_coding	6368	0.502286
ENST00000260983.7	HECW2	protein_coding	11809	0.0089197
ENST00000261015.4	WDR12	protein_coding	8100	0.904277
ENST00000261016.10	ABI2	protein_coding	6634	0.0542147
ENST00000261017.9	ABI2	protein_coding	6484	0.713708
ENST00000261018.11	ABI2	protein_coding	6638	1.07655e-11
ENST00000261023.7	ITGAV	protein_coding	7030	0.208002
ENST00000261024.6	SLC40A1	protein_coding	3442	0.67003
ENST00000261034.6	SLC35A5	protein_coding	2444	0.751922
ENST00000261037.7	COL8A1	protein_coding	5705	0.00436703
ENST00000261038.5	DIRC2	protein_coding	3596	0.143886
ENST00000261058.2	CCDC54	protein_coding	1444	0.00141444
ENST00000261070.6	COX17	protein_coding	684	8.61087
ENST00000261167.6	WBP11	protein_coding	4646	2.37401
ENST00000261168.8	ATF7IP	protein_coding	8878	0.159019
ENST00000261170.4	GUCY2C	protein_coding	3844	0.000492863
ENST00000261173.6	ATP2B1	protein_coding	6777	0.0163545
ENST00000261177.9	TSPAN11	protein_coding	5505	0.0216934
ENST00000261178.9	ARNTL2	protein_coding	1843	0.485359
ENST00000261180.8	TRHDE	protein_coding	10733	0.00448954
ENST00000261182.12	NAP1L1	protein_coding	4441	1.03948
ENST00000261183.7	OSBPL8	protein_coding	7239	0.244274
ENST00000261187.8	SLC16A7	protein_coding	11777	0.246566
ENST00000261191.11	ASUN	protein_coding	2974	2.12222
ENST00000261192.11	BCAT1	protein_coding	9674	1.56918
ENST00000261195.2	GYS2	protein_coding	3132	0.0234074
ENST00000261200.8	ABCC9	protein_coding	8293	0.0969424
ENST00000261203.7	LIN7A	nonsense_mediated_decay	989	0.00703136
ENST00000261205.8	SYT1	protein_coding	4808	0.00057323
ENST00000261207.9	PPP1R12A	protein_coding	5582	0.0232364
ENST00000261208.7	HAL	protein_coding	3913	0.00237921
ENST00000261210.9	TMPO	protein_coding	820	6.49842
ENST00000261211.7	CDK17	protein_coding	4157	0.61039
ENST00000261219.7	VEZT	protein_coding	3435	0.245149
ENST00000261220.13	METAP2	protein_coding	1836	0.207224
ENST00000261233.8	IRAK3	protein_coding	8663	0.00365692
ENST00000261234.10	TMEM5	protein_coding	1918	0.459874
ENST00000261244.9	KIAA0586	protein_coding	4807	0.346148
ENST00000261245.8	MNAT1	protein_coding	2635	0.0642074
ENST00000261247.13	JKAMP	protein_coding	1726	0.315113
ENST00000261249.6	TRMT5	protein_coding	5573	0.779842
ENST00000261250.7	C12orf4	protein_coding	3826	0.666864
ENST00000261254.7	CCND2	protein_coding	6480	0.132796
ENST00000261263.4	RAB21	protein_coding	15546	0.382593
ENST00000261267.6	LYZ	protein_coding	1530	0.00393437
ENST00000261275.4	FAM189A1	protein_coding	4705	0.00845497
ENST00000261292.8	LIPG	protein_coding	10441	0.0251634
ENST00000261296.6	TGDS	protein_coding	1905	2.35213
ENST00000261302.9	FOXN3	protein_coding	2542	4.01078e-10
ENST00000261303.12	PSMC1	protein_coding	4448	0.251911
ENST00000261304.6	GALC	protein_coding	3883	0.00402813
ENST00000261308.9	PPWD1	protein_coding	2166	0.793093
ENST00000261313.2	PEBP1	protein_coding	1697	26.5411
ENST00000261318.4	C12orf49	protein_coding	8404	1.22282
ENST00000261326.5	MOCOS	protein_coding	6160	0.0410283
ENST00000261332.10	ZNF24	protein_coding	6307	0.778178
ENST00000261349.8	LRP6	protein_coding	10020	0.282571
ENST00000261353.8	YPEL5	protein_coding	2182	0.410662
ENST00000261366.9	LMNB1	protein_coding	2878	5.79261
ENST00000261369.8	SNX24	protein_coding	2158	0.148649
ENST00000261377.10	AC004381.6	protein_coding	2722	0.0475452
ENST00000261381.6	XYLT1	protein_coding	9891	0.072024
ENST00000261383.3	DNAH3	protein_coding	12394	0.00417546
ENST00000261388.7	TMEM159	protein_coding	1812	1.06259
ENST00000261396.5	NUP133	protein_coding	5207	1.63924
ENST00000261401.7	CORO1C	protein_coding	3892	1.41574
ENST00000261402.6	NUAK1	protein_coding	6828	0.00211806
ENST00000261405.9	VWF	protein_coding	8838	0.000895618
ENST00000261406.7	RP3-461F17.3	nonsense_mediated_decay	958	1.43592
ENST00000261407.8	LPCAT3	protein_coding	2268	0.587619
ENST00000261413.9	MRPS27	protein_coding	2785	1.88033
ENST00000261415.11	COL4A3BP	protein_coding	2262	0.752483
ENST00000261416.11	HEXB	protein_coding	1901	1.62727
ENST00000261425.7	KLHL5	protein_coding	3425	0.0575818
ENST00000261427.9	UBE2K	protein_coding	5245	0.801488
ENST00000261434.7	LIAS	protein_coding	1775	0.252805
ENST00000261435.10	N4BP2	protein_coding	9744	0.350102
ENST00000261438.9	KLF3	protein_coding	5122	0.123813
ENST00000261439.8	TBC1D1	protein_coding	5700	0.597111
ENST00000261441.9	RSBN1	protein_coding	6621	0.414365
ENST00000261443.9	CSDE1	protein_coding	3228	1.85309
ENST00000261448.5	CASQ2	protein_coding	2674	0.00144456
ENST00000261455.8	TMEM206	protein_coding	2475	0.956739
ENST00000261458.7	HHAT	protein_coding	3594	0.052023
ENST00000261461.6	PPP2R5A	protein_coding	3128	2.12706
ENST00000261464.9	TRAF5	protein_coding	3972	0.493959
ENST00000261475.9	PPP2R3C	protein_coding	1839	0.830394
ENST00000261479.8	PSMA6	protein_coding	1029	35.7769
ENST00000261482.8	REEP5	protein_coding	683	0.155124
ENST00000261483.4	MAN2A1	protein_coding	4667	0.834264
ENST00000261486.5	EPB41L4A	protein_coding	4707	0.024697
ENST00000261488.10	ENOX1	protein_coding	2982	0.0202387
ENST00000261489.6	TSC22D1	protein_coding	3135	0.40544
ENST00000261491.9	DGKH	protein_coding	17261	0.0675769
ENST00000261497.8	USP22	protein_coding	5220	8.56806
ENST00000261499.8	B9D1	protein_coding	908	0.796092
ENST00000261503.9	SPECC1	protein_coding	3948	0.0168778
ENST00000261507.10	MSMO1	protein_coding	2269	1.84032
ENST00000261509.10	PALLD	protein_coding	5809	0.00291746
ENST00000261517.9	VPS13C	protein_coding	13400	0.0478408
ENST00000261520.8	ICE2	protein_coding	7209	0.147373
ENST00000261523.9	RORA	protein_coding	1951	0.0208698
ENST00000261530.11	GPATCH2L	protein_coding	14007	0.229781
ENST00000261531.11	SNW1	protein_coding	2163	4.82233
ENST00000261534.8	POMT2	protein_coding	4876	0.141182
ENST00000261535.7	ROCK2	nonsense_mediated_decay	1795	0.084885
ENST00000261537.6	MIB1	protein_coding	9576	0.334091
ENST00000261556.10	TMEM260	protein_coding	4264	0.361893
ENST00000261558.7	AP5M1	protein_coding	11737	0.453844
ENST00000261560.9	ZNF430	protein_coding	3923	0.948127
ENST00000261569.11	MAST4	protein_coding	7664	0.0334486
ENST00000261574.9	IPO5	protein_coding	6003	0.741575
ENST00000261584.8	PALB2	protein_coding	4003	1.5047
ENST00000261588.8	KIAA0556	protein_coding	6616	0.420339
ENST00000261590.12	DSG2	protein_coding	5831	0.7734
ENST00000261593.7	RNF138	protein_coding	3570	1.10942
ENST00000261596.8	LPIN2	protein_coding	6229	0.886699
ENST00000261597.8	NDC80	protein_coding	2172	4.58218
ENST00000261600.10	THOC1	protein_coding	2087	1.11815
ENST00000261601.7	USP14	protein_coding	4921	1.06442
ENST00000261606.11	MYOM1	protein_coding	5154	0.0119977
ENST00000261609.11	HERC2	protein_coding	15337	0.470205
ENST00000261615.5	DPEP1	protein_coding	1592	0.0021057
ENST00000261622.4	SLC7A5	protein_coding	4537	6.95991
ENST00000261623.7	CYBA	protein_coding	797	29.4859
ENST00000261636.12	ARL1	protein_coding	3241	0.913004
ENST00000261637.4	UTP20	protein_coding	9025	0.608121
ENST00000261643.7	COX10	protein_coding	2873	0.858925
ENST00000261646.9	SREBF1	protein_coding	4178	0.977846
ENST00000261647.9	TTC19	protein_coding	3002	0.686084
ENST00000261653.10	STX2	protein_coding	3331	0.673258
ENST00000261655.8	RIMBP2	protein_coding	6321	0.00845051
ENST00000261657.5	CLEC16A	protein_coding	4351	0.0185427
ENST00000261658.6	BFAR	protein_coding	3039	2.64162
ENST00000261660.4	CPPED1	protein_coding	1898	0.0730607
ENST00000261667.7	KPNA3	protein_coding	4474	1.34549
ENST00000261674.8	SFSWAP	protein_coding	3246	2.53983
ENST00000261681.8	MPP5	protein_coding	5552	0.226642
ENST00000261692.6	CDK2AP1	protein_coding	1625	2.21032
ENST00000261693.10	SCARB1	protein_coding	2611	0.381537
ENST00000261699.8	L2HGDH	protein_coding	1377	0.059002
ENST00000261700.7	C14orf166	protein_coding	7075	1.02351
ENST00000261707.7	SLC6A4	protein_coding	6604	3.01687e-07
ENST00000261708.8	UTP6	protein_coding	4392	0.381478
ENST00000261712.7	PSMD11	protein_coding	4098	1.43501
ENST00000261713.8	TMEM98	protein_coding	826	0.033738
ENST00000261714.10	BLMH	protein_coding	2365	4.58068
ENST00000261716.7	TAOK1	protein_coding	12407	0.964864
ENST00000261721.8	BTBD1	protein_coding	3297	3.58159
ENST00000261722.7	AP3B2	protein_coding	3736	0.0385474
ENST00000261726.10	CUX2	protein_coding	6844	0.00203776
ENST00000261729.9	RASAL1	protein_coding	3382	0.00332545
ENST00000261733.6	ALDH2	protein_coding	9569	0.137112
ENST00000261735.3	ERP29	protein_coding	1735	15.2579
ENST00000261739.8	ANKRD13A	protein_coding	4148	1.16772
ENST00000261741.9	RBM19	protein_coding	4194	1.15601
ENST00000261745.8	NAA25	protein_coding	6010	0.673211
ENST00000261749.10	ZFAND6	protein_coding	1814	0.430341
ENST00000261751.7	CHRNB4	protein_coding	2623	0.00143176
ENST00000261755.9	FAH	protein_coding	1471	1.3881
ENST00000261758.5	MESDC2	protein_coding	4264	1.83304
ENST00000261772.12	AARS	protein_coding	3477	5.14602
ENST00000261776.9	VAC14	protein_coding	3099	0.905768
ENST00000261778.1	TANGO6	protein_coding	4816	0.468284
ENST00000261783.3	ARG2	protein_coding	2045	0.780172
ENST00000261789.8	TM9SF1	protein_coding	2452	0.906703
ENST00000261796.3	IL17B	protein_coding	696	0.0393853
ENST00000261797.6	NDST1	protein_coding	8030	0.471799
ENST00000261798.9	CSNK1A1	protein_coding	6067	0.585967
ENST00000261799.8	PDGFRB	protein_coding	5717	0.0039028
ENST00000261800.5	FAT2	protein_coding	14534	0.00438625
ENST00000261811.5	CYSTM1	protein_coding	1336	2.1048
ENST00000261813.8	PFDN1	protein_coding	1352	7.44228
ENST00000261817.6	PSMD9	protein_coding	2307	0.712125
ENST00000261819.7	ANAPC5	protein_coding	2513	2.45053
ENST00000261822.4	BCL7A	protein_coding	2581	2.85533
ENST00000261833.11	CIT	protein_coding	8578	5.5815e-09
ENST00000261834.9	ATG2B	processed_transcript	1920	0.254446
ENST00000261835.7	CYP46A1	protein_coding	2181	0.0170004
ENST00000261837.11	GNB5	protein_coding	8906	0.0516552
ENST00000261839.11	MYO5C	protein_coding	6971	0.0458629
ENST00000261842.9	AP4E1	protein_coding	6758	0.274182
ENST00000261844.11	FAM214A	protein_coding	4217	0.070787
ENST00000261845.6	MAPK6	protein_coding	5345	2.23225
ENST00000261847.7	SECISBP2L	protein_coding	6779	0.156597
ENST00000261854.9	SPPL2A	protein_coding	7372	0.134885
ENST00000261858.6	GLCE	protein_coding	5037	0.345637
ENST00000261866.11	SPG11	protein_coding	7774	0.192644
ENST00000261867.4	SLC30A4	protein_coding	7157	0.275304
ENST00000261868.9	EIF3J	protein_coding	2569	2.09655
ENST00000261875.9	HACD3	protein_coding	3228	8.22613
ENST00000261879.9	APH1B	protein_coding	4189	0.503092
ENST00000261880.9	AAGAB	protein_coding	2841	3.07597
ENST00000261881.8	TIPIN	protein_coding	1744	1.7369
ENST00000261883.5	CILP	protein_coding	5695	0.00645132
ENST00000261884.7	TRIP4	protein_coding	2045	0.661568
ENST00000261888.10	PARP16	protein_coding	2731	1.56756
ENST00000261889.9	SNX1	protein_coding	3373	0.0492705
ENST00000261890.6	RAB11A	protein_coding	4930	1.18801
ENST00000261892.10	SLC24A1	protein_coding	5768	0.0159393
ENST00000261893.8	LACTB	protein_coding	1972	0.97428
ENST00000261897.5	PRPF40B	protein_coding	3602	0.0200485
ENST00000261900.7	CCNT1	protein_coding	6973	3.5713
ENST00000261908.10	NEO1	protein_coding	7088	0.0271768
ENST00000261917.3	HCN4	protein_coding	7228	0.0012851
ENST00000261918.8	SEMA7A	protein_coding	3885	0.10304
ENST00000261921.7	LOXL1	protein_coding	2351	0.17145
ENST00000261937.10	FLT4	protein_coding	5857	0.298677
ENST00000261942.6	FAF2	protein_coding	4515	2.57528
ENST00000261947.4	RNF130	protein_coding	1766	2.52187
ENST00000261951.8	CNOT6	protein_coding	6176	0.765442
ENST00000261963.11	MCF2L	protein_coding	2419	0.0351626
ENST00000261965.7	TUBGCP3	protein_coding	3899	0.233464
ENST00000261973.11	RBM25	protein_coding	6910	0.486366
ENST00000261978.8	LTBP2	protein_coding	8567	0.0548989
ENST00000261980.2	VSX2	protein_coding	2995	0.00320243
ENST00000261991.7	RPS6KA5	protein_coding	3807	0.0093011
ENST00000261994.8	SERPINA10	protein_coding	4978	0.0176967
ENST00000262013.11	SPAG9	protein_coding	8273	0.239933
ENST00000262027.9	MARS	protein_coding	2905	6.96902
ENST00000262030.7	ATP5B	protein_coding	1839	55.5729
ENST00000262031.9	RBMS2	protein_coding	8382	0.195183
ENST00000262032.9	IKZF4	protein_coding	5229	0.0026121
ENST00000262033.10	PTGES3	protein_coding	1920	4.78636
ENST00000262039.8	PIK3C3	protein_coding	9443	0.178445
ENST00000262041.5	MEOX2	protein_coding	2500	0.00630796
ENST00000262043.7	PHF3	protein_coding	8233	0.509813
ENST00000262051.11	SLC11A2	protein_coding	3986	0.486731
ENST00000262052.9	SLC11A2	protein_coding	4132	0.354124
ENST00000262053.7	ATF1	protein_coding	2181	0.821711
ENST00000262055.8	LETMD1	protein_coding	2112	0.922306
ENST00000262056.13	EIF4B	protein_coding	4148	14.6566
ENST00000262059.8	CALCOCO1	protein_coding	5866	0.0238276
ENST00000262061.6	COPZ1	protein_coding	1897	9.46866
ENST00000262065.7	MMD	protein_coding	2735	1.8571
ENST00000262067.4	TSPAN13	protein_coding	2093	0.948058
ENST00000262074.8	TTC23	protein_coding	3316	0.0314908
ENST00000262077.2	NUP153	protein_coding	5487	0.995722
ENST00000262093.9	FECH	protein_coding	3853	0.617931
ENST00000262094.9	RAB27B	protein_coding	7281	0.00836744
ENST00000262096.12	ZDHHC2	protein_coding	6377	0.613232
ENST00000262097.10	ASAH1	protein_coding	2609	0.577512
ENST00000262105.6	MCM4	protein_coding	4183	0.519265
ENST00000262109.7	ERICH1	protein_coding	1813	0.629281
ENST00000262113.8	MYOM2	protein_coding	5014	0.0131179
ENST00000262120.9	TWSG1	protein_coding	3756	0.22631
ENST00000262124.15	SEH1L	protein_coding	3494	1.49379
ENST00000262126.8	ANKRD12	protein_coding	11288	0.155485
ENST00000262127.6	CEP76	protein_coding	2939	0.598087
ENST00000262133.10	RBL2	protein_coding	4906	1.03056
ENST00000262134.9	LPCAT2	protein_coding	5391	0.0760349
ENST00000262135.8	RPGRIP1L	protein_coding	8195	0.0243013
ENST00000262138.3	CACNG4	protein_coding	3380	0.0087375
ENST00000262139.9	WIPI1	protein_coding	1832	0.0026285
ENST00000262144.10	WDR59	protein_coding	5898	0.335268
ENST00000262146.8	MTFR1	protein_coding	2640	0.621402
ENST00000262150.6	CDH19	protein_coding	6341	0.00058748
ENST00000262158.6	SMAD7	protein_coding	3087	0.0279623
ENST00000262160.10	SMAD2	protein_coding	34526	0.147344
ENST00000262173.7	RNMT	protein_coding	6051	0.00511631
ENST00000262177.8	DNAJB6	protein_coding	2527	1.85329
ENST00000262178.6	VIPR2	protein_coding	3944	0.041023
ENST00000262186.9	KCNH2	protein_coding	4286	0.215619
ENST00000262187.9	RHEB	protein_coding	2075	3.10046
ENST00000262188.12	SMARCD3	protein_coding	1993	0.0291145
ENST00000262189.10	KMT2C	protein_coding	16862	0.180209
ENST00000262193.6	PSMB1	protein_coding	928	42.6265
ENST00000262197.7	RBFA	protein_coding	1219	0.342256
ENST00000262198.8	ADNP2	protein_coding	5393	1.46988
ENST00000262207.8	CRISPLD1	protein_coding	4287	0.00541511
ENST00000262210.9	CSPP1	protein_coding	4367	0.596305
ENST00000262213.6	TRAM1	protein_coding	2785	4.06842
ENST00000262215.7	ARFGEF1	protein_coding	7225	0.828548
ENST00000262225.7	TMED2	protein_coding	2560	11.8717
ENST00000262227.7	ARHGAP28	protein_coding	5369	0.0568545
ENST00000262231.14	RIMS2	protein_coding	3854	0.00370477
ENST00000262233.10	EML1	protein_coding	4535	0.0181292
ENST00000262238.8	YY1	protein_coding	6697	2.99819
ENST00000262241.6	RCOR1	protein_coding	5754	0.772221
ENST00000262244.5	MOB3B	protein_coding	6454	0.0105363
ENST00000262259.6	ZNF175	protein_coding	6535	0.672108
ENST00000262262.4	CD33	protein_coding	1444	0.00399951
ENST00000262265.9	PIH1D1	protein_coding	1192	10.5389
ENST00000262269.12	MYH14	protein_coding	3848	0.00232919
ENST00000262288.7	SCPEP1	protein_coding	1942	1.33455
ENST00000262291.8	VMP1	protein_coding	2712	1.52413
ENST00000262293.8	PRR11	protein_coding	2332	1.54256
ENST00000262294.11	TRIM37	protein_coding	4330	0.713479
ENST00000262300.12	PKMYT1	protein_coding	2171	0.972459
ENST00000262301.15	LMF1	protein_coding	2621	0.0151767
ENST00000262302.13	NUBP2	protein_coding	1413	3.12901
ENST00000262304.8	PKD1	protein_coding	14138	0.424168
ENST00000262305.8	RAB11FIP3	protein_coding	4831	0.352911
ENST00000262306.11	TCEB2	protein_coding	582	30.4463
ENST00000262315.13	CHTF18	protein_coding	3090	0.513941
ENST00000262316.10	RHBDF1	protein_coding	2992	0.0662495
ENST00000262318.12	CLCN7	protein_coding	3717	0.372878
ENST00000262319.10	TELO2	protein_coding	3314	1.12942
ENST00000262320.7	AXIN1	protein_coding	3643	0.406639
ENST00000262327.9	LIG3	protein_coding	3055	0.613337
ENST00000262345.5	IL12RB2	protein_coding	4040	0.0186127
ENST00000262346.6	ANKRD13C	protein_coding	3327	0.771086
ENST00000262348.8	WLS	protein_coding	2748	0.00178179
ENST00000262352.7	SLC1A1	protein_coding	3722	0.00206025
ENST00000262354.4	D21S2088E	lincRNA	1725	0.154792
ENST00000262365.8	FAM86B2	protein_coding	1268	0.00570336
ENST00000262366.7	GLIS2	protein_coding	4469	0.0305022
ENST00000262367.9	CREBBP	protein_coding	10803	0.20597
ENST00000262370.11	MGRN1	protein_coding	3968	0.204762
ENST00000262374.9	ALG1	protein_coding	2132	1.99825
ENST00000262375.10	DNAJA3	protein_coding	2763	3.30043
ENST00000262376.10	UBN1	protein_coding	6252	1.91936
ENST00000262384.3	N4BP1	protein_coding	7106	0.19592
ENST00000262394.6	WSB1	protein_coding	5139	0.514188
ENST00000262395.9	TRAF4	protein_coding	2923	2.37365
ENST00000262406.9	RGS9	protein_coding	2375	0.00402564
ENST00000262407.5	ITGA2B	protein_coding	3333	0.0339262
ENST00000262415.7	DHX8	protein_coding	5558	1.61057
ENST00000262419.10	KANSL1	protein_coding	5309	0.267429
ENST00000262424.9	CRISPLD2	protein_coding	4586	0.0068248
ENST00000262426.5	FOXF1	protein_coding	3516	0.000450043
ENST00000262428.4	COTL1	protein_coding	1843	15.6222
ENST00000262430.5	MLYCD	protein_coding	13038	0.131332
ENST00000262432.12	METTL2B	protein_coding	2182	0.835237
ENST00000262435.13	SMURF2	protein_coding	2918	0.980492
ENST00000262444.13	ARHGAP44	protein_coding	3001	6.7038e-07
ENST00000262450.7	CHD5	protein_coding	9646	0.0148941
ENST00000262455.6	ERP44	protein_coding	4854	0.702075
ENST00000262456.6	INVS	protein_coding	2968	0.359063
ENST00000262457.6	INVS	protein_coding	3709	0.659957
ENST00000262460.4	GINS1	protein_coding	3249	2.86016
ENST00000262461.6	SLC12A2	protein_coding	6885	0.179156
ENST00000262462.8	SLC27A6	protein_coding	3219	0.00059358
ENST00000262464.8	FBN2	protein_coding	10724	0.00276932
ENST00000262467.9	NLRP1	protein_coding	5131	0.0197761
ENST00000262482.10	RNF167	protein_coding	1915	1.38548
ENST00000262483.12	PITPNM3	protein_coding	7086	0.0456841
ENST00000262487.4	ISM1	protein_coding	2593	0.0212634
ENST00000262493.10	GNAO1	protein_coding	3281	0.0150934
ENST00000262494.11	GNAO1	protein_coding	5574	0.0144756
ENST00000262498.7	CFAP20	protein_coding	1354	10.206
ENST00000262502.5	SLC12A3	protein_coding	4208	0.00174748
ENST00000262506.7	CSNK2A2	protein_coding	1701	1.97506
ENST00000262507.10	COQ9	protein_coding	1677	1.49441
ENST00000262510.10	NLRC5	protein_coding	6822	0.122048
ENST00000262518.8	SRCAP	protein_coding	11754	0.370242
ENST00000262519.12	SETD1A	protein_coding	6903	0.451095
ENST00000262520.10	HSD3B7	protein_coding	2200	0.0331825
ENST00000262525.5	ZNF629	protein_coding	6087	0.117893
ENST00000262544.6	SEC23B	protein_coding	3176	0.397035
ENST00000262545.6	PCSK2	protein_coding	4740	7.35015e-12
ENST00000262547.9	DZANK1	protein_coding	3498	0.0402532
ENST00000262551.8	OGN	protein_coding	2971	0.10928
ENST00000262554.6	SPTLC1	protein_coding	1894	3.47654
ENST00000262570.9	CHCHD3	protein_coding	1598	8.53209
ENST00000262577.5	ZC3H3	protein_coding	3280	0.627732
ENST00000262580.8	GSDMD	protein_coding	1762	2.72129
ENST00000262584.7	RPL8	protein_coding	1041	100.268
ENST00000262585.6	DENND3	protein_coding	5438	0.00275506
ENST00000262593.9	DOK5	protein_coding	1963	0.00436605
ENST00000262605.8	TTPAL	protein_coding	6212	0.629024
ENST00000262607.3	CECR1	protein_coding	3925	0.42205
ENST00000262613.9	SLC9A3R1	protein_coding	1969	6.06402
ENST00000262623.3	ATP4A	protein_coding	3709	0.0168437
ENST00000262629.8	TYROBP	protein_coding	568	0.0140844
ENST00000262630.7	ZBTB32	protein_coding	1960	0.152956
ENST00000262631.9	SCN1B	protein_coding	1451	0.0188173
ENST00000262633.8	RBM42	protein_coding	1680	7.15518
ENST00000262640.11	VAMP7	protein_coding	2496	0.209041
ENST00000262643.7	CCNE1	protein_coding	2043	0.180396
ENST00000262644.8	IMPAD1	protein_coding	7199	1.3952
ENST00000262646.11	RAB2A	protein_coding	3848	0.560472
ENST00000262648.7	ANOS1	protein_coding	6314	0.0279534
ENST00000262650.10	ITCH	protein_coding	3089	1.29182
ENST00000262659.12	CCM2L	protein_coding	2523	0.00317624
ENST00000262662.5	CDKN2C	protein_coding	2904	0.108387
ENST00000262676.9	TTC39A	protein_coding	6287	0.0206769
ENST00000262713.6	AJUBA	protein_coding	4262	0.701395
ENST00000262715.9	TEP1	protein_coding	10695	0.328534
ENST00000262719.9	PHLPP1	protein_coding	6390	0.165249
ENST00000262722.11	FBLN1	protein_coding	2251	0.00530736
ENST00000262735.9	PPARA	protein_coding	9965	0.103581
ENST00000262738.7	CELSR1	protein_coding	11389	0.155555
ENST00000262741.9	PIK3R3	protein_coding	5609	2.03416
ENST00000262746.5	PRDX1	protein_coding	1234	2.54975
ENST00000262753.8	POF1B	protein_coding	3941	0.0236827
ENST00000262764.10	PGS1	protein_coding	2201	0.919452
ENST00000262765.9	QRICH2	protein_coding	5359	0.393614
ENST00000262768.11	TIMP2	protein_coding	3652	0.35281
ENST00000262776.7	LGALS3BP	protein_coding	2405	2.24476
ENST00000262795.5	SHANK3	protein_coding	7091	0.0852567
ENST00000262803.9	UPF1	protein_coding	5348	1.97918
ENST00000262809.8	ELL	protein_coding	4027	0.610827
ENST00000262811.10	MAST3	protein_coding	5896	0.332533
ENST00000262812.8	COPE	protein_coding	1141	17.3003
ENST00000262815.12	MAU2	protein_coding	4994	1.61486
ENST00000262816.11	MAU2	retained_intron	3838	0.100343
ENST00000262817.7	TMEM59L	protein_coding	1613	0.0125998
ENST00000262829.11	RBFOX2	protein_coding	1538	0.0385587
ENST00000262839.2	TRPC5	protein_coding	5839	0.0109769
ENST00000262844.9	AMMECR1	protein_coding	5504	0.24685
ENST00000262848.5	PRKX	protein_coding	6031	0.710452
ENST00000262850.7	RRAGB	protein_coding	1573	0.180922
ENST00000262854.10	HUWE1	protein_coding	14739	0.511813
ENST00000262858.7	MAMLD1	protein_coding	4607	1.3756e-11
ENST00000262861.8	SIPA1L2	protein_coding	6555	0.0028339
ENST00000262866.8	SLA2	protein_coding	2757	4.90895
ENST00000262873.11	MYH7B	protein_coding	6293	0.089557
ENST00000262878.4	SAMHD1	protein_coding	4784	0.0688842
ENST00000262879.10	RALGAPB	protein_coding	8663	0.361273
ENST00000262887.9	XRCC1	protein_coding	2802	0.523203
ENST00000262888.7	KCNN4	protein_coding	2240	0.0267363
ENST00000262890.7	PAFAH1B3	protein_coding	1003	13.5919
ENST00000262891.8	MARK4	protein_coding	3573	0.319059
ENST00000262894.10	ZNF225	protein_coding	4482	0.167286
ENST00000262895.7	GRIK5	protein_coding	3493	0.0318915
ENST00000262903.8	HACE1	protein_coding	4576	0.0160884
ENST00000262915.7	ST3GAL3	protein_coding	2470	0.0567856
ENST00000262919.9	ATRN	protein_coding	8633	0.329168
ENST00000262932.4	CNPY4	protein_coding	1502	1.09174
ENST00000262940.11	RASA4	protein_coding	5605	0.2026
ENST00000262941.7	ZSCAN25	protein_coding	1652	0.367433
ENST00000262942.9	ARPC1A	protein_coding	1565	5.07254
ENST00000262947.7	MYDGF	protein_coding	1018	5.88715
ENST00000262948.9	MAP2K2	protein_coding	1734	6.98689
ENST00000262949.7	HMG20B	protein_coding	886	0.138946
ENST00000262953.10	TLE2	protein_coding	2705	0.669308
ENST00000262958.3	GNA15	protein_coding	2133	2.9326
ENST00000262960.13	DPP9	protein_coding	4295	1.45915
ENST00000262961.8	ZFR2	protein_coding	4756	0.0124235
ENST00000262962.11	CCDC94	protein_coding	1434	4.2601
ENST00000262963.10	PTPRS	protein_coding	4766	1.93178e-08
ENST00000262965.9	TCF3	protein_coding	4451	2.06349
ENST00000262966.12	MPND	protein_coding	1567	0.455464
ENST00000262970.9	ANKRD24	protein_coding	3711	0.00361882
ENST00000262971.2	PIAS4	protein_coding	3159	1.80638
ENST00000262975.8	ZMYND8	protein_coding	4139	4.1075e-10
ENST00000262982.2	CSE1L	protein_coding	3553	4.37612
ENST00000262990.8	ZNF330	protein_coding	1899	3.11505
ENST00000262995.8	GAB1	protein_coding	7981	0.000205017
ENST00000262999.3	UCP1	protein_coding	1462	0.0696752
ENST00000263012.10	NOMO3	protein_coding	3911	0.132518
ENST00000263025.8	MAPK3	protein_coding	1861	1.70536
ENST00000263026.9	EEF2K	protein_coding	7388	0.319268
ENST00000263035.8	DHTKD1	protein_coding	5159	0.948357
ENST00000263036.9	OPTN	protein_coding	2464	0.112697
ENST00000263038.8	PHYH	protein_coding	1577	0.263773
ENST00000263050.3	AKAP7	protein_coding	2238	0.096181
ENST00000263056.5	MAP3K8	protein_coding	3096	0.0115444
ENST00000263062.8	EPC1	protein_coding	2913	0.904116
ENST00000263063.8	MTPAP	protein_coding	5601	1.32879
ENST00000263071.8	SCARF1	protein_coding	3443	0.0201961
ENST00000263073.10	SMG6	protein_coding	5960	1.0027
ENST00000263080.2	ASPA	protein_coding	5431	0.165333
ENST00000263083.10	DPH1	protein_coding	2221	1.23145
ENST00000263087.8	ITGAE	protein_coding	3858	0.0328388
ENST00000263088.10	PLD2	protein_coding	3503	0.149672
ENST00000263092.10	METTL16	protein_coding	5711	1.46402
ENST00000263093.6	SLC27A5	protein_coding	2361	0.0260879
ENST00000263094.10	ABCA7	protein_coding	6816	1.51398e-05
ENST00000263095.10	ZNF264	protein_coding	12163	0.38227
ENST00000263097.8	CNN2	protein_coding	2179	8.22369
ENST00000263100.7	A1BG	protein_coding	1722	0.00460286
ENST00000263102.6	CCDC6	protein_coding	5811	1.31193
ENST00000263103.1	BICC1	protein_coding	1763	0.0214016
ENST00000263116.6	RAB36	protein_coding	3828	0.018627
ENST00000263119.9	CABIN1	protein_coding	7222	0.773769
ENST00000263121.11	SMARCB1	protein_coding	1690	2.8387
ENST00000263125.9	PRKCQ	protein_coding	3285	2.6939
ENST00000263150.8	WDR37	protein_coding	4462	0.666184
ENST00000263168.3	CAPZA1	protein_coding	3020	7.22218
ENST00000263177.4	PLPPR5	protein_coding	3288	0.00106315
ENST00000263181.6	KIF18A	protein_coding	3568	2.78499
ENST00000263187.3	MSH4	protein_coding	3266	0.202979
ENST00000263196.11	DGCR2	protein_coding	4480	0.891184
ENST00000263201.5	CDC45	protein_coding	1976	1.23353
ENST00000263202.14	UFD1L	protein_coding	1814	3.05864
ENST00000263205.11	MED15	protein_coding	3351	0.108188
ENST00000263207.7	ARVCF	protein_coding	4041	0.0678223
ENST00000263208.5	HIRA	protein_coding	4053	3.18256
ENST00000263212.9	PPM1F	protein_coding	5143	2.47323
ENST00000263228.3	UBE2R2	protein_coding	4075	2.35553
ENST00000263233.8	SYP	protein_coding	2498	0.268298
ENST00000263238.6	ACTR3	protein_coding	6718	1.52722
ENST00000263239.6	DDX18	protein_coding	3796	3.49006
ENST00000263245.9	ARFGAP3	protein_coding	2857	1.52861
ENST00000263246.7	PACSIN2	protein_coding	3249	1.50121
ENST00000263253.8	EP300	protein_coding	9587	0.720598
ENST00000263255.10	SLC25A17	nonsense_mediated_decay	2058	0.0759925
ENST00000263256.6	DESI1	protein_coding	3833	1.64271
ENST00000263257.5	NOVA2	protein_coding	7803	0.00079267
ENST00000263265.10	PLEKHA4	protein_coding	3088	0.150793
ENST00000263266.3	FAM83E	protein_coding	1926	0.239308
ENST00000263268.10	MREG	protein_coding	1314	0.864976
ENST00000263269.3	GRIN2D	protein_coding	5093	0.0320204
ENST00000263270.10	AP2S1	protein_coding	935	18.0266
ENST00000263274.11	LIG1	protein_coding	3384	1.25461
ENST00000263275.4	OPA3	protein_coding	7828	0.964184
ENST00000263276.6	GYS1	protein_coding	3378	0.16827
ENST00000263277.7	EHD2	protein_coding	3585	0.0324755
ENST00000263278.8	HSD17B14	protein_coding	1238	0.1142
ENST00000263280.10	STRN4	protein_coding	3210	1.6773
ENST00000263281.7	GIPR	protein_coding	1791	0.00623932
ENST00000263285.10	LY9	protein_coding	2443	0.173725
ENST00000263309.7	CLNS1A	protein_coding	1172	4.93786
ENST00000263314.2	P2RX3	protein_coding	1831	0.00108676
ENST00000263331.9	POLR1B	protein_coding	4558	0.248405
ENST00000263339.3	IL1A	protein_coding	2124	0.00430639
ENST00000263341.6	IL1B	protein_coding	1631	0.00123457
ENST00000263346.12	TCF25	protein_coding	2233	3.06101
ENST00000263347.11	TCF25	protein_coding	2377	0.311746
ENST00000263354.7	NAPA	protein_coding	1839	3.95023
ENST00000263360.10	EED	protein_coding	2223	0.569707
ENST00000263367.7	HNRNPUL1	protein_coding	2952	0.11168
ENST00000263368.8	BLVRB	protein_coding	873	5.06626
ENST00000263369.3	MIA	protein_coding	632	0.0290609
ENST00000263370.2	ITPKC	protein_coding	3385	0.83936
ENST00000263372.4	KCNK6	protein_coding	5722	0.405401
ENST00000263377.6	BRD4	protein_coding	7169	0.278159
ENST00000263379.3	IL27RA	protein_coding	2962	0.683855
ENST00000263381.11	WIZ	protein_coding	5695	0.138996
ENST00000263382.7	ASF1B	protein_coding	2059	7.0609
ENST00000263383.7	ILVBL	protein_coding	2304	1.60121
ENST00000263384.11	FAM32A	protein_coding	1455	16.7585
ENST00000263388.6	NOTCH3	protein_coding	8666	0.0962012
ENST00000263390.7	MED26	protein_coding	3174	0.434374
ENST00000263398.10	CD44	protein_coding	4589	0.00115029
ENST00000263401.9	COMMD9	protein_coding	2954	0.866615
ENST00000263408.4	C9	protein_coding	2713	0.054421
ENST00000263409.8	LIFR	protein_coding	10089	0.00238669
ENST00000263431.3	PRKCG	protein_coding	3133	0.005961
ENST00000263433.7	PPP1R12C	protein_coding	2924	1.28837
ENST00000263434.5	PTPRH	protein_coding	3343	0.00450476
ENST00000263440.4	ALG6	protein_coding	1895	0.656761
ENST00000263441.11	DNAJC6	protein_coding	5916	0.00600705
ENST00000263461.10	WDR11	protein_coding	4732	0.278698
ENST00000263464.7	BIRC3	protein_coding	5197	0.686948
ENST00000263468.12	CEP126	protein_coding	7039	0.0577413
ENST00000263511.8	CROCCP3	processed_transcript	5368	0.201997
ENST00000263512.5	SLC10A3	protein_coding	2161	0.118495
ENST00000263519.4	ATP2B3	protein_coding	6420	0.00219643
ENST00000263549.7	PARP12	protein_coding	3796	0.0803414
ENST00000263552.10	TBXAS1	protein_coding	2367	0.00791455
ENST00000263556.3	P4HA1	protein_coding	2844	0.906066
ENST00000263559.10	VPS26A	protein_coding	2697	0.452056
ENST00000263563.6	PALD1	protein_coding	4555	0.520633
ENST00000263574.9	APLP2	protein_coding	3727	0.766698
ENST00000263576.10	DDX25	protein_coding	7555	0.0335568
ENST00000263577.11	CDON	protein_coding	4186	0.274592
ENST00000263578.9	FOXRED1	protein_coding	1970	2.37353
ENST00000263579.4	DCPS	protein_coding	1479	3.05838
ENST00000263593.7	SIAE	protein_coding	5583	0.109062
ENST00000263610.6	BARHL1	protein_coding	2341	0.00333033
ENST00000263620.7	ARID3A	protein_coding	5941	0.608803
ENST00000263629.8	MTIF2	protein_coding	2528	1.32049
ENST00000263630.12	CCDC88A	protein_coding	9667	0.112575
ENST00000263634.7	ASB3	protein_coding	2214	0.768293
ENST00000263635.7	TANC1	protein_coding	7470	0.117611
ENST00000263636.4	LY75	protein_coding	6886	0.00318904
ENST00000263640.7	ACVR1	protein_coding	3047	0.170986
ENST00000263642.2	IFIH1	protein_coding	3595	0.298913
ENST00000263645.9	CD81	protein_coding	1520	9.21714
ENST00000263646.11	TOLLIP	protein_coding	2283	0.375108
ENST00000263650.11	OSBPL5	protein_coding	3889	0.157712
ENST00000263657.6	PNO1	protein_coding	2286	2.08355
ENST00000263663.9	TAF1B	protein_coding	2387	0.763017
ENST00000263672.10	SPCS2	protein_coding	2708	0.332221
ENST00000263674.3	ARHGEF17	protein_coding	7853	0.0605004
ENST00000263681.6	POLD3	protein_coding	3821	1.76128
ENST00000263686.10	SELP	protein_coding	3142	0.0648656
ENST00000263688.3	SUCO	protein_coding	5556	0.201562
ENST00000263694.8	SNRNP40	protein_coding	1597	10.1083
ENST00000263697.5	DNAJC8	protein_coding	1759	4.35082
ENST00000263702.10	MECR	protein_coding	1353	0.841012
ENST00000263707.5	TFCP2L1	protein_coding	9292	0.0100803
ENST00000263708.6	PTPN4	protein_coding	10300	0.29577
ENST00000263710.8	CLASP1	protein_coding	8092	0.0277276
ENST00000263713.9	EPB41L5	protein_coding	6628	0.232399
ENST00000263726.3	LHX4	protein_coding	5820	0.142009
ENST00000263733.4	FAM20B	protein_coding	5984	1.63502
ENST00000263734.4	EPAS1	protein_coding	5166	0.0432487
ENST00000263736.4	SRBD1	protein_coding	3681	0.439221
ENST00000263741.11	SDF4	protein_coding	2079	0.1796
ENST00000263753.8	SGOL1	protein_coding	2338	0.329228
ENST00000263754.4	KAT2B	protein_coding	4833	0.258511
ENST00000263773.9	FNBP4	protein_coding	3972	2.14137
ENST00000263774.8	NDUFS3	protein_coding	958	10.1147
ENST00000263776.8	ACCS	protein_coding	2362	0.00186118
ENST00000263780.8	CHMP2B	protein_coding	2557	1.28837
ENST00000263791.9	EIF2AK4	protein_coding	5499	0.794795
ENST00000263795.10	WDR76	protein_coding	3978	1.38285
ENST00000263798.7	TYRO3	protein_coding	8207	0.0952435
ENST00000263801.7	TP53BP1	protein_coding	6346	0.742087
ENST00000263805.8	ZNF106	protein_coding	10460	1.03464
ENST00000263812.8	SLC25A12	nonsense_mediated_decay	2429	0.207011
ENST00000263816.7	LRP2	protein_coding	15808	0.00526092
ENST00000263826.9	AKT3	protein_coding	7081	0.0512728
ENST00000263831.11	DESI2	protein_coding	859	0.422899
ENST00000263834.9	GREB1	protein_coding	2448	0.021868
ENST00000263846.8	SYT7	protein_coding	4854	0.0169924
ENST00000263847.5	OSBP	protein_coding	5083	1.76665
ENST00000263849.8	ZC2HC1A	protein_coding	3352	0.0236736
ENST00000263856.8	CHMP3	protein_coding	3171	1.38992
ENST00000263857.10	POLR1A	protein_coding	12749	0.610151
ENST00000263864.9	VAMP8	protein_coding	774	0.0207302
ENST00000263867.8	CAPG	protein_coding	1442	15.8097
ENST00000263881.7	MAP4K3	protein_coding	4362	0.140507
ENST00000263893.10	RWDD3	protein_coding	1078	0.394568
ENST00000263895.8	RND3	protein_coding	2711	0.00136841
ENST00000263897.9	USE1	protein_coding	843	2.18928
ENST00000263904.4	STAM2	protein_coding	5701	0.388796
ENST00000263918.8	STRN	protein_coding	8168	0.188425
ENST00000263921.7	CHIC2	protein_coding	1194	2.14101
ENST00000263932.6	TNFRSF8	protein_coding	3686	0.865756
ENST00000263934.10	KIF1B	protein_coding	6816	0.0581702
ENST00000263955.8	STK17B	protein_coding	5287	2.12979
ENST00000263956.7	GTF3C3	protein_coding	4282	1.39535
ENST00000263960.6	COQ10B	protein_coding	2239	2.29457
ENST00000263962.12	PEX5L	protein_coding	2818	0.0410336
ENST00000263966.7	USP13	protein_coding	8323	0.192395
ENST00000263967.3	PIK3CA	protein_coding	9093	0.384969
ENST00000263969.9	MFN1	protein_coding	2754	0.829248
ENST00000263974.4	TAF12	protein_coding	1359	0.707601
ENST00000263980.7	SLC9A1	protein_coding	4516	0.245459
ENST00000263981.9	FBXW7	protein_coding	3743	0.0520673
ENST00000263985.10	GATB	protein_coding	2385	0.652029
ENST00000263991.9	EHBP1	protein_coding	5165	0.198856
ENST00000263997.10	SLC7A6OS	protein_coding	4189	2.11701
ENST00000264001.8	CKLF	protein_coding	669	4.00867
ENST00000264005.9	LCAT	protein_coding	1507	0.187422
ENST00000264010.8	CTCF	protein_coding	3939	7.11653
ENST00000264012.8	CDH3	protein_coding	4929	0.000708385
ENST00000264020.6	IFT46	protein_coding	1819	0.244273
ENST00000264021.7	IFT46	protein_coding	1722	2.53666
ENST00000264025.7	PVRL1	protein_coding	5840	0.199116
ENST00000264027.8	SC5D	protein_coding	2456	0.787446
ENST00000264028.4	ARCN1	protein_coding	3845	4.12617
ENST00000264031.2	UPK2	protein_coding	916	0.00196405
ENST00000264033.5	CBL	protein_coding	11231	0.609476
ENST00000264036.5	MCAM	protein_coding	3313	0.0083143
ENST00000264037.2	TECTA	protein_coding	6468	0.0283197
ENST00000264039.6	GPC1	protein_coding	3713	0.171087
ENST00000264042.7	FARP2	protein_coding	4051	0.134972
ENST00000264051.7	NGEF	protein_coding	3215	0.00210709
ENST00000264052.9	SP100	protein_coding	3882	0.127734
ENST00000264057.6	DGKD	protein_coding	6297	0.999255
ENST00000264059.7	EFHD1	protein_coding	2259	0.0373863
ENST00000264065.11	DNAJC10	protein_coding	20129	0.115133
ENST00000264071.6	TUBB4A	protein_coding	2552	0.152015
ENST00000264079.10	MCOLN1	protein_coding	2082	0.351555
ENST00000264080.11	GPR108	protein_coding	2057	2.29846
ENST00000264088.8	SLC25A23	nonsense_mediated_decay	2056	0.116677
ENST00000264093.8	DGUOK	protein_coding	1144	0.988074
ENST00000264107.11	ITGA6	protein_coding	5618	0.135061
ENST00000264108.4	HAT1	protein_coding	1626	3.33321
ENST00000264110.6	ATF2	protein_coding	4176	1.02636
ENST00000264122.8	CBLB	protein_coding	6780	0.048323
ENST00000264126.7	GPSM2	protein_coding	3032	1.41178
ENST00000264128.13	SLC25A24	nonsense_mediated_decay	3320	0.234163
ENST00000264151.9	OSGEPL1	protein_coding	1885	0.0763412
ENST00000264156.2	MCM6	protein_coding	3736	4.17537
ENST00000264157.9	CCNT2	protein_coding	6917	0.322539
ENST00000264158.12	RAB3GAP1	protein_coding	4914	0.533297
ENST00000264159.10	ZRANB3	protein_coding	4046	0.175256
ENST00000264160.8	R3HDM1	protein_coding	4648	0.147835
ENST00000264161.8	DARS	protein_coding	2361	2.65622
ENST00000264162.6	LCT	protein_coding	6279	0.158596
ENST00000264167.8	AGPS	protein_coding	7764	0.680759
ENST00000264169.6	ORC4	protein_coding	6598	0.0156919
ENST00000264170.8	KYNU	protein_coding	15316	0.0905362
ENST00000264181.6	ERO1B	protein_coding	1177	0.0754025
ENST00000264183.7	ARID4B	protein_coding	6067	0.50757
ENST00000264192.7	CYTIP	protein_coding	2260	0.00192501
ENST00000264193.2	CPOX	protein_coding	2825	0.930493
ENST00000264198.4	MUL1	protein_coding	2438	2.71262
ENST00000264202.7	CAPZB	protein_coding	858	5.79041
ENST00000264203.7	CAPZB	protein_coding	2068	0.122343
ENST00000264205.10	ECE1	protein_coding	2381	0.197156
ENST00000264211.12	EIF4G3	protein_coding	5802	0.0517901
ENST00000264220.6	PPAT	protein_coding	3682	3.19159
ENST00000264221.6	PAICS	protein_coding	3339	2.98806
ENST00000264228.8	SRD5A3	protein_coding	4190	1.0134
ENST00000264229.10	KIAA1211	protein_coding	4109	0.174188
ENST00000264230.4	NOA1	protein_coding	3415	2.44908
ENST00000264231.7	POPDC2	protein_coding	1679	0.00228554
ENST00000264233.5	POLQ	protein_coding	8775	1.13774
ENST00000264234.7	UPK1B	protein_coding	2118	0.00525905
ENST00000264235.12	GSK3B	protein_coding	7711	0.792844
ENST00000264244.7	TIMMDC1	nonsense_mediated_decay	1271	1.87696
ENST00000264245.8	ARHGAP31	protein_coding	9317	0.11321
ENST00000264246.7	CD80	protein_coding	2725	0.00948488
ENST00000264249.7	CHST10	protein_coding	2842	2.20406
ENST00000264254.10	PDCL3	protein_coding	1337	1.85703
ENST00000264255.7	TXNDC9	protein_coding	1637	2.38278
ENST00000264258.7	RPL31	protein_coding	1865	2.05529
ENST00000264263.9	GFM1	protein_coding	3453	0.94943
ENST00000264265.3	LXN	protein_coding	1116	0.0826107
ENST00000264266.12	MFSD1	protein_coding	1594	0.472025
ENST00000264274.13	CASP8	protein_coding	2540	0.067624
ENST00000264275.9	CASP8	protein_coding	1906	0.516484
ENST00000264276.10	ALS2	protein_coding	6644	0.495646
ENST00000264279.9	NOP58	protein_coding	2046	6.31308
ENST00000264312.11	OCIAD1	protein_coding	1414	1.5123
ENST00000264313.10	SLAIN2	protein_coding	6299	0.482161
ENST00000264316.8	TXK	protein_coding	2914	0.018844
ENST00000264318.3	GABRA4	protein_coding	11973	0.00182348
ENST00000264331.8	TOP2B	protein_coding	5358	0.884613
ENST00000264335.12	YWHAE	protein_coding	2211	2.2772
ENST00000264344.9	FAM13A	protein_coding	5858	0.00161089
ENST00000264345.7	HERC3	protein_coding	4764	0.064905
ENST00000264346.11	HERC6	protein_coding	3779	0.0498442
ENST00000264350.7	HERC5	protein_coding	3513	0.815389
ENST00000264360.6	PCDH10	protein_coding	8489	0.00413277
ENST00000264370.9	ZGRF1	retained_intron	3583	0.298501
ENST00000264377.7	ADAM23	protein_coding	6330	0.00142232
ENST00000264380.8	PIKFYVE	protein_coding	9901	1.16398
ENST00000264381.7	BCHE	protein_coding	2454	0.140197
ENST00000264389.6	COPS4	protein_coding	1744	4.52527
ENST00000264399.5	PRKG2	protein_coding	4822	0.00967238
ENST00000264400.6	RASGEF1B	protein_coding	2277	0.0906201
ENST00000264405.9	SEC31A	protein_coding	3447	0.077885
ENST00000264409.4	GPAT3	protein_coding	2625	0.383034
ENST00000264414.8	CUL3	protein_coding	6741	0.244893
ENST00000264424.12	GUCY1B3	protein_coding	3124	0.139983
ENST00000264428.8	GLRB	protein_coding	3126	0.0337962
ENST00000264431.8	RAPGEF2	protein_coding	6949	0.566883
ENST00000264433.10	FNIP2	protein_coding	6925	0.447286
ENST00000264434.6	C2orf42	protein_coding	2581	0.524775
ENST00000264436.8	ADD2	protein_coding	9267	0.0148344
ENST00000264441.9	PCYOX1	protein_coding	2959	0.0974551
ENST00000264444.6	MXD1	protein_coding	5587	0.18165
ENST00000264447.8	ZNF638	protein_coding	6505	1.73115
ENST00000264449.14	ATP8A1	protein_coding	8209	0.130607
ENST00000264451.11	SLC30A9	protein_coding	6218	0.334706
ENST00000264452.9	TMEM33	nonsense_mediated_decay	1570	0.713034
ENST00000264454.7	SEC22C	protein_coding	1380	0.445301
ENST00000264474.3	CSTA	protein_coding	751	0.148309
ENST00000264485.9	SLC4A4	protein_coding	5323	0.0453286
ENST00000264498.7	FGF2	protein_coding	6775	0.00328046
ENST00000264499.8	BBS7	protein_coding	3752	0.145813
ENST00000264501.8	KIAA1109	protein_coding	15896	0.504072
ENST00000264515.10	RBBP5	protein_coding	4404	1.33414
ENST00000264538.3	IFT57	protein_coding	3203	0.585031
ENST00000264552.13	UBE2S	protein_coding	2548	18.8673
ENST00000264553.5	GZMM	protein_coding	940	0.857036
ENST00000264555.9	PHRF1	protein_coding	5523	1.99105
ENST00000264560.11	PALM	protein_coding	2755	0.0461186
ENST00000264563.6	IL11	protein_coding	2281	0.0290237
ENST00000264572.11	RAP1GDS1	protein_coding	1686	0.211694
ENST00000264595.6	AGA	protein_coding	2107	0.453957
ENST00000264596.3	NEIL3	protein_coding	2408	3.88865
ENST00000264605.7	MLPH	protein_coding	3823	0.0133278
ENST00000264607.8	ASB1	protein_coding	6994	1.12515
ENST00000264634.8	WNT5A	protein_coding	6176	0.0156346
ENST00000264637.8	THRA	protein_coding	2538	0.436036
ENST00000264638.8	CNTNAP1	protein_coding	5276	0.0540372
ENST00000264639.8	PSMD3	protein_coding	2158	12.7911
ENST00000264640.8	SMARCE1	protein_coding	631	1.54149
ENST00000264644.10	RAPGEFL1	protein_coding	3429	0.151379
ENST00000264645.11	CASC3	protein_coding	4116	2.18257
ENST00000264649.10	ATP6V0A1	protein_coding	4110	0.276192
ENST00000264657.9	STAT3	protein_coding	5047	0.912064
ENST00000264658.10	FBXL20	protein_coding	10388	0.182278
ENST00000264661.3	KCNH4	protein_coding	3920	0.010282
ENST00000264663.9	NNT	protein_coding	6483	0.167395
ENST00000264668.6	MTRR	protein_coding	3274	0.0122322
ENST00000264669.9	FASTKD3	protein_coding	2402	0.711561
ENST00000264670.10	NSUN2	protein_coding	3303	0.69422
ENST00000264676.9	LRRC31	protein_coding	2355	0.00165455
ENST00000264689.10	UFSP2	protein_coding	1630	1.35236
ENST00000264694.12	SNX25	protein_coding	3264	0.270056
ENST00000264705.8	CAD	protein_coding	7265	1.92611
ENST00000264709.7	DNMT3A	protein_coding	9501	0.46734
ENST00000264710.4	RAB10	protein_coding	3535	3.48392
ENST00000264711.6	DNAJC27	protein_coding	4992	0.120342
ENST00000264712.7	KIF3C	protein_coding	5344	0.258336
ENST00000264716.8	FOSL2	protein_coding	6708	0.111847
ENST00000264718.7	GPN1	protein_coding	2496	0.340042
ENST00000264720.7	GTF3C2	protein_coding	3882	1.77229
ENST00000264723.8	CSPG5	protein_coding	4080	4.23795e-10
ENST00000264734.2	CLDN16	protein_coding	3273	0.00165886
ENST00000264741.9	ITGA9	protein_coding	7889	0.00460714
ENST00000264748.6	FGFRL1	protein_coding	3100	0.700198
ENST00000264750.10	MAEA	protein_coding	2058	0.538887
ENST00000264758.11	ADD1	protein_coding	4045	1.22965
ENST00000264771.8	TMEM175	protein_coding	1860	0.271149
ENST00000264773.7	KCNN2	protein_coding	2512	0.0158572
ENST00000264775.9	PLPP1	protein_coding	1550	0.0269851
ENST00000264779.6	GPBP1	protein_coding	1786	1.25693e-06
ENST00000264784.7	SLC2A9	protein_coding	1850	0.0774716
ENST00000264785.11	WDR1	processed_transcript	549	2.45496
ENST00000264805.9	PDE5A	protein_coding	3020	0.00495647
ENST00000264818.10	TYK2	protein_coding	3971	0.483715
ENST00000264819.6	MIER2	protein_coding	6884	0.162112
ENST00000264824.4	LYL1	protein_coding	1490	0.0672733
ENST00000264827.9	HOOK2	protein_coding	2603	0.483487
ENST00000264828.3	COL5A3	protein_coding	6174	0.000301898
ENST00000264832.7	ICAM1	protein_coding	3252	0.0672755
ENST00000264833.8	OLFM2	protein_coding	2019	0.030087
ENST00000264834.4	KLF1	protein_coding	1592	0.0899875
ENST00000264852.8	SIDT1	protein_coding	5080	0.100563
ENST00000264864.7	PI4K2B	protein_coding	3540	0.626077
ENST00000264866.8	TBC1D19	protein_coding	2263	0.304452
ENST00000264867.6	PPARGC1A	protein_coding	6318	0.00345533
ENST00000264868.9	SEL1L3	protein_coding	4369	0.00567346
ENST00000264870.7	F13A1	protein_coding	3999	0.00559622
ENST00000264874.7	RIOK1	retained_intron	1988	0.333654
ENST00000264883.7	NUP54	protein_coding	2367	1.43274
ENST00000264888.5	CXCL9	protein_coding	2740	0.0007038
ENST00000264893.10	2019-09-11	protein_coding	5593	0.771023
ENST00000264896.6	SCARB2	protein_coding	4763	0.312381
ENST00000264899.10	FRAS1	protein_coding	3330	0.00158797
ENST00000264904.8	USO1	protein_coding	4135	0.0823029
ENST00000264914.8	ARSB	protein_coding	5327	0.147808
ENST00000264917.9	PDE8B	protein_coding	5956	0.057556
ENST00000264926.6	RAD18	protein_coding	5886	0.655262
ENST00000264930.9	SLC12A7	protein_coding	5280	1.51409
ENST00000264932.10	SDHA	protein_coding	2390	2.9021
ENST00000264933.8	PDCD6	protein_coding	1135	4.80412
ENST00000264934.5	MTMR12	protein_coding	2215	0.498208
ENST00000264935.5	CEP72	protein_coding	2434	2.07559
ENST00000264951.8	XRN1	protein_coding	10143	0.21383
ENST00000264952.2	GRK7	protein_coding	3239	0.201879
ENST00000264954.4	GRPEL1	protein_coding	2775	4.49108
ENST00000264956.10	EVC	protein_coding	6431	0.00141948
ENST00000264963.8	LMAN2L	protein_coding	2397	1.60989
ENST00000264968.7	MGAT4A	protein_coding	8432	0.228464
ENST00000264972.9	ZAP70	protein_coding	2437	10.4165
ENST00000264977.7	PPP2R3A	protein_coding	6795	0.107558
ENST00000264982.7	CEP70	protein_coding	2732	0.71668
ENST00000264990.10	ACAD11	protein_coding	4142	0.22044
ENST00000264991.8	UBA5	protein_coding	2850	0.0352201
ENST00000264992.7	ASTE1	protein_coding	2664	0.88858
ENST00000264993.7	CDV3	protein_coding	3307	5.14701
ENST00000264995.7	MRPL3	protein_coding	1706	8.06714
ENST00000265000.8	GALNT7	protein_coding	4307	0.549199
ENST00000265016.8	BST1	protein_coding	1480	0.00726395
ENST00000265018.3	FAM184B	protein_coding	6622	0.0769279
ENST00000265022.7	DGKG	protein_coding	5805	0.0158821
ENST00000265026.7	MAP3K13	protein_coding	9876	0.0903314
ENST00000265028.7	DNAJB11	protein_coding	1688	4.59077
ENST00000265036.9	DEPDC1B	protein_coding	2499	1.69981
ENST00000265038.9	ERCC8	protein_coding	2017	0.344365
ENST00000265044.6	SSR3	protein_coding	3716	3.20897
ENST00000265056.11	MCM2	protein_coding	3622	11.4835
ENST00000265062.7	RAB7A	protein_coding	2244	2.87598
ENST00000265068.9	KIAA1257	protein_coding	6034	0.0734942
ENST00000265069.12	ZFR	protein_coding	4738	2.64319
ENST00000265070.6	GOLPH3	protein_coding	2721	2.67005
ENST00000265071.2	CDH6	protein_coding	8476	0.0100015
ENST00000265073.8	SUB1	protein_coding	3507	3.11184
ENST00000265074.12	NPR3	protein_coding	7344	0.0304133
ENST00000265077.7	VCAN	protein_coding	12625	0.00111941
ENST00000265080.8	RASGRF2	protein_coding	8167	0.0319598
ENST00000265081.6	MSH3	protein_coding	4092	0.905119
ENST00000265085.9	CPEB4	protein_coding	9483	0.0539425
ENST00000265087.8	STC2	protein_coding	5353	0.444222
ENST00000265093.4	ATP6V0E1	protein_coding	773	9.14743
ENST00000265094.9	FBXW11	protein_coding	4342	0.816223
ENST00000265097.8	THOC3	protein_coding	1589	5.73392
ENST00000265100.6	RPL26L1	protein_coding	722	12.6968
ENST00000265107.8	WDR70	protein_coding	2983	0.606544
ENST00000265109.7	RAI14	protein_coding	5092	1.24174e-06
ENST00000265112.7	TARS	protein_coding	4314	0.370724
ENST00000265132.7	AMBP	protein_coding	1434	0.00142555
ENST00000265134.10	DFNB31	protein_coding	2847	0.0671616
ENST00000265136.11	COBL	protein_coding	5291	0.00355701
ENST00000265138.3	ARRDC3	protein_coding	4188	0.643819
ENST00000265140.9	SLF1	protein_coding	5905	0.614167
ENST00000265148.7	CENPE	protein_coding	8612	0.673128
ENST00000265149.9	TET2	nonsense_mediated_decay	9588	0.0485355
ENST00000265162.9	ENPEP	protein_coding	6943	0.00620154
ENST00000265164.6	CASP6	protein_coding	1548	1.38177
ENST00000265165.5	LEF1	protein_coding	3068	1.95964
ENST00000265174.4	PAPSS1	protein_coding	2731	2.16059
ENST00000265175.5	SEC24B	protein_coding	5083	0.3369
ENST00000265187.4	MCM8	protein_coding	3442	0.167893
ENST00000265192.8	PAIP2	protein_coding	1459	5.3232
ENST00000265195.9	SIL1	protein_coding	1895	0.104292
ENST00000265198.8	IPCEF1	protein_coding	6689	0.0637124
ENST00000265229.12	MRPL22	protein_coding	3035	0.0974631
ENST00000265239.10	IQCG	protein_coding	2262	0.506517
ENST00000265245.9	LSG1	protein_coding	3572	3.27843
ENST00000265260.7	PCNP	protein_coding	2342	3.1895
ENST00000265261.10	ST3GAL6	protein_coding	3362	0.00431089
ENST00000265271.6	RBM27	protein_coding	6451	1.06641
ENST00000265272.9	JAKMIP2	protein_coding	6001	0.0959518
ENST00000265277.9	SHOC2	protein_coding	3691	0.0689914
ENST00000265284.10	TLE4	protein_coding	2382	0.107264
ENST00000265293.8	WWC1	protein_coding	7130	0.0117517
ENST00000265295.8	SPDL1	protein_coding	2668	2.09353
ENST00000265299.6	FAM188B	protein_coding	2733	0.302417
ENST00000265304.10	SSBP1	protein_coding	687	29.9012
ENST00000265316.7	ABCB6	protein_coding	3016	0.339651
ENST00000265322.7	PECR	protein_coding	1853	0.574587
ENST00000265333.7	VDAC1	protein_coding	1953	0.759467
ENST00000265334.8	CDKL3	protein_coding	2130	0.123872
ENST00000265339.6	UBE2B	protein_coding	2515	0.393562
ENST00000265340.11	PITX1	protein_coding	2406	0.824871
ENST00000265342.11	FSTL4	protein_coding	5419	0.000345244
ENST00000265343.9	AFF4	protein_coding	9552	0.633852
ENST00000265344.8	KCTD20	nonsense_mediated_decay	1339	0.259221
ENST00000265346.11	ZMIZ2	protein_coding	3643	0.006177
ENST00000265348.7	CUL7	protein_coding	5254	0.639678
ENST00000265350.8	MED20	protein_coding	2438	2.47111
ENST00000265351.11	XPO5	protein_coding	5364	1.85414
ENST00000265354.5	SRF	protein_coding	4202	2.56022
ENST00000265361.7	SEMA3C	protein_coding	5174	0.000550175
ENST00000265375.13	CCNY	protein_coding	4768	0.0532095
ENST00000265381.6	APBA1	protein_coding	6534	0.192375
ENST00000265382.7	PIP5K1B	protein_coding	2654	0.0005975
ENST00000265384.11	TJP2	protein_coding	3725	0.0664526
ENST00000265388.9	TNPO3	protein_coding	4153	2.04582
ENST00000265393.10	TAX1BP1	protein_coding	2478	2.23483
ENST00000265394.9	CPVL	protein_coding	2091	0.48612
ENST00000265395.6	HIBADH	protein_coding	1990	0.917245
ENST00000265404.6	STAP1	protein_coding	1511	0.00245398
ENST00000265417.7	ADGRF5	protein_coding	5668	0.00186803
ENST00000265421.8	POLB	protein_coding	1329	1.38918
ENST00000265428.4	WWP1	protein_coding	3362	0.482537
ENST00000265433.7	NBN	protein_coding	4666	2.1278
ENST00000265437.9	ST7	protein_coding	2899	0.0077775
ENST00000265447.8	ANXA11	protein_coding	2526	0.120686
ENST00000265450.5	TSPAN14	processed_transcript	2588	0.313358
ENST00000265453.7	WDFY4	protein_coding	4196	0.00414594
ENST00000265458.7	RP11-460B17.1	processed_pseudogene	1673	0.00120029
ENST00000265460.9	MYRF	protein_coding	5745	0.0192517
ENST00000265462.8	PRDX5	protein_coding	893	41.188
ENST00000265465.7	POLA2	protein_coding	3744	0.787258
ENST00000265471.9	B3GAT3	protein_coding	1641	3.93375
ENST00000265512.11	ADH4	protein_coding	1993	0.0290102
ENST00000265523.8	BLVRA	protein_coding	1071	3.05143
ENST00000265529.7	KIF9	protein_coding	3311	0.14861
ENST00000265537.7	LARS2	protein_coding	4281	1.61813
ENST00000265538.3	RHOA	processed_transcript	388	0.00949075
ENST00000265560.8	USP4	protein_coding	3126	0.564214
ENST00000265562.4	PTPN23	protein_coding	5244	0.22231
ENST00000265563.12	PRKAR2A	protein_coding	6471	0.700089
ENST00000265564.7	EXOSC7	protein_coding	1055	4.94952
ENST00000265565.9	SCAP	protein_coding	4394	1.58533
ENST00000265577.11	ICA1	protein_coding	2309	0.0291967
ENST00000265586.10	ABCC5	protein_coding	5712	0.0964834
ENST00000265593.8	CLCN2	protein_coding	3290	0.108959
ENST00000265594.8	MCCC1	protein_coding	2545	0.35571
ENST00000265598.7	LAMP3	protein_coding	3375	0.373093
ENST00000265601.7	WASF1	protein_coding	904	0.0168911
ENST00000265602.10	AHI1	protein_coding	4335	0.172433
ENST00000265605.6	ALDH8A1	protein_coding	2558	0.0864796
ENST00000265616.9	UBXN8	protein_coding	1450	1.52419
ENST00000265619.6	VAPB	processed_transcript	3596	0.177628
ENST00000265620.11	GNAS	protein_coding	1866	13.0246
ENST00000265626.8	PMEPA1	protein_coding	4627	0.0194396
ENST00000265631.9	SLC25A13	protein_coding	3136	0.109391
ENST00000265634.3	NPTX2	protein_coding	2700	0.0188171
ENST00000265637.8	PPP6R3	protein_coding	4783	0.182356
ENST00000265641.9	CPT1A	protein_coding	5232	1.77545
ENST00000265651.7	FBXO3	protein_coding	2397	0.0169561
ENST00000265662.9	ABCA2	protein_coding	8154	4.47065e-06
ENST00000265663.11	NSMF	protein_coding	3640	0.0222235
ENST00000265678.8	RPS6KA2	protein_coding	5824	0.0416502
ENST00000265686.7	TCIRG1	protein_coding	2677	0.0541185
ENST00000265689.8	CHKA	protein_coding	2530	1.30595
ENST00000265713.6	KAT6A	protein_coding	9153	0.818977
ENST00000265715.7	SLC26A4	protein_coding	4930	0.013228
ENST00000265717.4	PRKAR2B	protein_coding	3745	0.332305
ENST00000265720.7	DUS4L	protein_coding	2220	0.398733
ENST00000265723.8	ABCB4	protein_coding	4020	0.00094532
ENST00000265727.11	ADAM22	protein_coding	2891	0.0230561
ENST00000265728.5	DBF4	protein_coding	3907	0.420795
ENST00000265729.6	SRI	protein_coding	2010	0.604477
ENST00000265732.9	RBM48	protein_coding	1742	1.58505
ENST00000265734.8	CDK6	protein_coding	11612	15.038
ENST00000265742.7	ANKIB1	protein_coding	6081	0.906429
ENST00000265745.13	VPS41	nonsense_mediated_decay	769	0.498453
ENST00000265748.6	ANLN	protein_coding	4787	1.30961
ENST00000265753.12	EIF4H	protein_coding	2679	3.94193
ENST00000265755.7	GTF2IRD1	protein_coding	3430	0.0913199
ENST00000265758.6	WBSCR22	protein_coding	1230	4.48271
ENST00000265769.8	ADAM28	protein_coding	7052	0.019771
ENST00000265801.6	LZTS1	protein_coding	5459	6.4916e-09
ENST00000265806.10	R3HCC1	protein_coding	1773	3.78829
ENST00000265807.7	SH2D4A	protein_coding	3352	0.00109011
ENST00000265810.8	PDLIM2	protein_coding	4592	0.0479632
ENST00000265814.4	RUNX1T1	protein_coding	7284	0.00051404
ENST00000265825.5	FSCN3	protein_coding	2238	0.080497
ENST00000265827.7	ZNF800	protein_coding	4203	0.187765
ENST00000265838.8	ACAT1	protein_coding	1761	5.77029
ENST00000265840.11	ELMOD1	protein_coding	2852	0.00210379
ENST00000265843.8	EXPH5	protein_coding	10187	0.0525492
ENST00000265849.11	PMS2	protein_coding	2855	1.31724
ENST00000265854.11	MAD1L1	protein_coding	2718	0.106522
ENST00000265857.7	GET4	protein_coding	2090	5.41939
ENST00000265865.3	RUFY2	protein_coding	2033	0.0528412
ENST00000265866.11	HNRNPH3	protein_coding	2339	0.804875
ENST00000265870.7	SLC25A16	processed_transcript	2295	0.343488
ENST00000265872.10	CCAR1	protein_coding	4683	0.420774
ENST00000265881.9	REXO2	protein_coding	1161	0.562534
ENST00000265882.5	AC016716.1	processed_pseudogene	708	0.0033472
ENST00000265896.9	SQLE	protein_coding	2961	3.22295
ENST00000265909.8	SNX19	protein_coding	6535	0.97338
ENST00000265944.9	MYO3A	protein_coding	5581	0.00053744
ENST00000265960.7	MAPKAP1	protein_coding	3395	1.39203
ENST00000265963.8	GTF2H1	protein_coding	2982	0.734019
ENST00000265965.9	SERGEF	protein_coding	1566	0.552389
ENST00000265968.7	CSRP3	protein_coding	1342	0.019975
ENST00000265969.6	KCNC1	protein_coding	3887	0.00435823
ENST00000265970.11	PIK3C2A	protein_coding	8227	0.414326
ENST00000265978.8	FAM160A2	protein_coding	3481	0.483054
ENST00000265981.6	RNF141	protein_coding	4074	0.848595
ENST00000265983.7	HPX	protein_coding	1652	0.0165867
ENST00000265986.10	IDE	protein_coding	5877	0.583082
ENST00000265990.10	BTAF1	protein_coding	7250	1.51356
ENST00000265992.9	CCNJ	protein_coding	4115	0.492759
ENST00000265997.4	CPEB3	protein_coding	4851	0.0529617
ENST00000266000.10	DAXX	protein_coding	2606	3.3662
ENST00000266014.9	GLT8D1	protein_coding	2149	0.71052
ENST00000266022.8	RBM6	protein_coding	3750	1.19312
ENST00000266025.3	TMEM115	protein_coding	2197	2.31263
ENST00000266027.9	GNAI2	protein_coding	2169	0.565297
ENST00000266031.8	HYAL1	protein_coding	2517	0.092454
ENST00000266037.9	DOCK3	protein_coding	8755	0.179545
ENST00000266039.7	CACNA2D2	protein_coding	5476	0.010453
ENST00000266041.8	ITIH4	protein_coding	3336	0.0467854
ENST00000266058.8	SLIT1	protein_coding	7925	0.685678
ENST00000266066.3	SFRP5	protein_coding	1836	0.0194658
ENST00000266068.5	GMEB2	protein_coding	4559	0.170768
ENST00000266069.4	GID8	protein_coding	4397	2.73793
ENST00000266070.8	DIDO1	protein_coding	8574	2.43018
ENST00000266077.4	SLC2A4RG	protein_coding	1731	1.05559
ENST00000266078.7	PCMTD2	processed_transcript	2371	0.125557
ENST00000266079.4	PRPF6	protein_coding	3044	7.36386
ENST00000266085.6	TIMP3	protein_coding	4603	0.00394997
ENST00000266087.11	FBXO7	protein_coding	2195	3.83099
ENST00000266095.9	PISD	protein_coding	2655	1.56292e-10
ENST00000266126.9	EIF2B2	protein_coding	4314	0.428923
ENST00000266252.8	RNF185	protein_coding	2946	0.614571
ENST00000266254.11	TTLL1	protein_coding	1645	0.685361
ENST00000266263.9	MTFP1	protein_coding	1370	5.37967
ENST00000266269.9	PATZ1	protein_coding	3781	0.17688
ENST00000266304.8	TEF	protein_coding	4394	0.326805
ENST00000266383.9	B4GALNT3	protein_coding	5068	0.0134625
ENST00000266395.2	PDE6H	protein_coding	747	0.01238
ENST00000266397.6	ERP27	protein_coding	2096	0.703794
ENST00000266458.9	GABARAPL1	protein_coding	1957	2.68405
ENST00000266481.10	DNM1L	protein_coding	3101	0.417753
ENST00000266483.6	ALG10	protein_coding	3128	0.696967
ENST00000266503.9	ARNTL2	protein_coding	2291	0.0296582
ENST00000266508.13	AEBP2	protein_coding	3620	0.205701
ENST00000266517.8	ETNK1	protein_coding	7159	0.993973
ENST00000266529.7	ZCRB1	protein_coding	1827	2.6662
ENST00000266542.8	C1RL	protein_coding	3394	0.041869
ENST00000266544.9	NDUFA9	protein_coding	8363	0.799422
ENST00000266546.10	CLSTN3	protein_coding	4185	0.730912
ENST00000266551.8	KLRG1	protein_coding	1335	0.194957
ENST00000266556.7	TAPBPL	protein_coding	1741	1.386
ENST00000266557.3	CD27	protein_coding	1338	0.185745
ENST00000266560.7	RBP5	protein_coding	1012	0.0804283
ENST00000266563.9	PEX5	protein_coding	3252	0.78597
ENST00000266564.7	PEX5	protein_coding	3170	0.569141
ENST00000266581.4	AMIGO2	protein_coding	3763	0.0273134
ENST00000266589.10	SCAF11	protein_coding	2084	0.6999
ENST00000266594.2	ANP32D	protein_coding	960	0.00227068
ENST00000266604.6	LLPH	protein_coding	7746	0.596875
ENST00000266643.5	2019-03-09	protein_coding	2982	1.05256
ENST00000266646.2	INHBE	protein_coding	2429	0.0496335
ENST00000266659.7	GLIPR1	protein_coding	5877	0.336753
ENST00000266661.8	BEST3	protein_coding	1876	0.0539759
ENST00000266671.9	PHLDA1	protein_coding	8069	0.0457352
ENST00000266673.9	TMEM19	protein_coding	5656	1.49795
ENST00000266679.8	CPSF6	protein_coding	2229	6.88614
ENST00000266682.9	SLC6A15	protein_coding	4879	0.00386181
ENST00000266712.10	TMTC3	protein_coding	7203	0.368176
ENST00000266732.8	TMPO	protein_coding	3615	9.83308
ENST00000266735.9	SNRPF	protein_coding	1389	10.5387
ENST00000266736.6	AMDHD1	protein_coding	2260	0.0296125
ENST00000266742.8	NEDD1	protein_coding	4046	0.44031
ENST00000266744.3	ASCL1	protein_coding	2472	0.0047124
ENST00000266746.10	GOLGA2P5	transcribed_unprocessed_pseudogene	2395	0.0468649
ENST00000266771.9	SLC15A4	protein_coding	2779	1.37035
ENST00000266775.13	TDG	protein_coding	1602	0.0484025
ENST00000266880.11	CHFR	protein_coding	11133	0.013105
ENST00000266943.10	SLC46A3	protein_coding	3173	0.604986
ENST00000266970.8	CDK2	protein_coding	2296	7.08194
ENST00000266984.9	CCDC65	protein_coding	2084	0.107407
ENST00000266987.6	TARBP2	protein_coding	1867	1.54087
ENST00000266991.2	DHH	protein_coding	1936	0.0047608
ENST00000267015.3	GPR84	protein_coding	1497	0.00209612
ENST00000267017.3	NPFF	protein_coding	592	0.00214484
ENST00000267023.8	NABP2	protein_coding	1417	4.53923
ENST00000267064.8	SMARCC2	protein_coding	4076	1.17687
ENST00000267068.5	N4BP2L2	protein_coding	9427	0.19152
ENST00000267079.6	MAP3K12	protein_coding	4319	0.0551969
ENST00000267082.9	ITGB7	protein_coding	2867	0.22084
ENST00000267085.8	CSAD	protein_coding	2645	0.0753919
ENST00000267101.7	ERBB3	protein_coding	5919	0.0162915
ENST00000267102.12	LMBR1L	protein_coding	2934	0.197973
ENST00000267103.9	C12orf10	protein_coding	1192	5.40141
ENST00000267113.4	ESYT1	protein_coding	3577	0.626514
ENST00000267115.9	TMBIM6	protein_coding	2836	11.8415
ENST00000267116.7	ANKRD52	protein_coding	8688	0.596982
ENST00000267163.4	RB1	protein_coding	4840	2.49244
ENST00000267176.8	SBNO1	protein_coding	11121	0.626543
ENST00000267199.8	VPS33A	protein_coding	4586	0.877899
ENST00000267202.6	VPS37B	protein_coding	3028	2.31643
ENST00000267205.6	RHOF	protein_coding	3009	0.952024
ENST00000267215.8	DIAPH3	protein_coding	3449	0.195327
ENST00000267219.12	SLAIN1	protein_coding	2090	0.0123606
ENST00000267229.11	RBM26	protein_coding	3624	1.43413
ENST00000267257.11	PXN	protein_coding	3835	0.0560454
ENST00000267260.4	SRRM4	protein_coding	8477	0.00912342
ENST00000267273.6	METTL21C	protein_coding	1088	0.0397004
ENST00000267291.6	RNF113B	protein_coding	1376	0.00940561
ENST00000267294.4	ZIC5	protein_coding	4639	0.0172743
ENST00000267328.4	RAB20	protein_coding	1518	0.00534935
ENST00000267339.6	ANKRD10	protein_coding	2495	3.1232
ENST00000267383.5	CDH24	protein_coding	2873	0.0301972
ENST00000267396.8	REM2	protein_coding	1923	0.0149835
ENST00000267406.10	CBLN3	protein_coding	2346	0.0817176
ENST00000267415.11	TINF2	protein_coding	1852	0.917076
ENST00000267425.7	NOP9	protein_coding	6033	1.65042
ENST00000267426.5	FITM1	protein_coding	1194	0.069622
ENST00000267430.9	FANCM	protein_coding	7111	0.0378802
ENST00000267436.8	L2HGDH	protein_coding	6414	0.183865
ENST00000267460.8	PELI2	protein_coding	5909	2.33653
ENST00000267485.7	C14orf37	protein_coding	6495	0.012593
ENST00000267502.3	RDH12	protein_coding	1833	0.00434187
ENST00000267512.9	RAB15	protein_coding	3391	1.26028
ENST00000267522.7	WDR89	protein_coding	1687	1.71766
ENST00000267540.2	STON2	protein_coding	2977	0.0153476
ENST00000267549.4	GPR65	protein_coding	4522	0.244025
ENST00000267568.8	PTGR2	protein_coding	2559	0.200254
ENST00000267569.5	JDP2	protein_coding	1700	0.220756
ENST00000267584.8	AK7	protein_coding	3300	0.0260398
ENST00000267615.10	ITPK1	protein_coding	6066	0.0514392
ENST00000267620.14	FBLN5	protein_coding	2423	0.010409
ENST00000267622.8	TRIP11	protein_coding	9996	0.299636
ENST00000267750.8	EMC4	protein_coding	1036	11.9714
ENST00000267807.11	ZNF280D	protein_coding	4328	0.325548
ENST00000267811.9	TCF12	protein_coding	6061	0.581916
ENST00000267812.3	MFAP1	protein_coding	2155	6.54293
ENST00000267814.13	SORD	protein_coding	4909	0.904208
ENST00000267836.10	MYEF2	protein_coding	2958	0.355897
ENST00000267838.6	LYSMD2	protein_coding	1759	0.500087
ENST00000267842.9	SLC27A2	protein_coding	2394	0.14453
ENST00000267843.8	FGF7	protein_coding	5467	0.0199748
ENST00000267859.7	BNIP2	protein_coding	6325	1.70805
ENST00000267868.7	RAD51	protein_coding	2449	0.562753
ENST00000267869.8	GTF2A2	processed_transcript	518	1.98209
ENST00000267884.10	SRP14	protein_coding	1077	14.5785
ENST00000267889.4	DISP2	protein_coding	12614	0.097011
ENST00000267890.10	TTBK2	protein_coding	10905	0.404926
ENST00000267918.9	ANP32A	processed_transcript	1084	5.29143
ENST00000267935.12	COMMD4	protein_coding	1067	2.26259
ENST00000267938.8	UBE2Q2	protein_coding	3130	0.706696
ENST00000267950.12	ETFA	nonsense_mediated_decay	1289	1.91097
ENST00000267953.3	BCL2A1	protein_coding	1033	0.0115183
ENST00000267970.8	TSPAN3	protein_coding	6467	0.107095
ENST00000267973.6	WDR61	protein_coding	1387	0.226097
ENST00000267978.9	MAN2C1	protein_coding	3284	0.285466
ENST00000267984.3	MESDC1	protein_coding	4845	0.673145
ENST00000267996.11	TPM1	protein_coding	1670	0.0565157
ENST00000268035.10	IGF1R	protein_coding	11803	0.160643
ENST00000268042.6	ARRDC4	protein_coding	4072	0.419669
ENST00000268043.8	PIF1	protein_coding	2687	0.837197
ENST00000268049.11	USP3	protein_coding	5311	0.0682179
ENST00000268057.8	BBS4	protein_coding	2490	0.311551
ENST00000268058.7	PML	protein_coding	4508	0.319991
ENST00000268070.8	ADAMTS17	protein_coding	6207	0.0352497
ENST00000268097.9	HEXA	protein_coding	5252	0.230204
ENST00000268099.13	SCAMP2	protein_coding	2453	2.97063
ENST00000268122.8	RHCG	protein_coding	1982	7.5791e-08
ENST00000268124.9	POLG	protein_coding	4500	1.70219
ENST00000268130.11	WDR93	protein_coding	2409	0.00348176
ENST00000268138.11	TICRR	protein_coding	6775	1.0503
ENST00000268148.12	DET1	protein_coding	2267	0.153319
ENST00000268150.12	MFGE8	protein_coding	1937	1.12604
ENST00000268151.11	MFGE8	protein_coding	1752	0.157147
ENST00000268154.8	ZNF710	protein_coding	4617	0.839613
ENST00000268164.7	ST8SIA2	protein_coding	5708	0.000654515
ENST00000268171.7	FURIN	protein_coding	4244	0.0255765
ENST00000268182.9	IQGAP1	protein_coding	7233	0.810942
ENST00000268184.10	CRTC3	protein_coding	2537	0.241792
ENST00000268206.11	EFTUD1	protein_coding	3675	1.62056
ENST00000268220.11	SEC11A	protein_coding	1656	0.887226
ENST00000268251.12	ABAT	protein_coding	4836	0.29724
ENST00000268261.8	PMM2	protein_coding	2313	0.871571
ENST00000268281.8	PRSS36	protein_coding	2840	0.0101798
ENST00000268314.8	ARMC5	protein_coding	3612	0.0222641
ENST00000268349.7	FTO	protein_coding	2799	0.513537
ENST00000268379.8	UQCRC2	protein_coding	2615	2.86405
ENST00000268383.6	CDR2	protein_coding	2702	2.33723
ENST00000268389.5	IGSF6	protein_coding	2785	0.0582667
ENST00000268459.4	NKD1	protein_coding	8595	0.0112376
ENST00000268482.7	DHX38	protein_coding	4608	3.0743
ENST00000268483.7	TXNL4B	protein_coding	2556	2.06051
ENST00000268485.7	MARVELD3	protein_coding	2912	0.0375224
ENST00000268489.9	ZFHX3	protein_coding	16064	0.0328773
ENST00000268533.9	NUDT7	protein_coding	1096	0.0290047
ENST00000268595.2	CMTM2	protein_coding	1054	0.159713
ENST00000268603.8	CDH11	protein_coding	6857	0.000264077
ENST00000268605.11	NOL3	protein_coding	1394	0.279523
ENST00000268607.9	MAP1LC3B	protein_coding	2688	0.713017
ENST00000268616.8	ZCCHC14	protein_coding	7102	0.306114
ENST00000268624.7	ADAD2	protein_coding	2283	0.0061626
ENST00000268638.9	IRF8	protein_coding	3030	0.118836
ENST00000268655.4	ZNF174	protein_coding	2260	0.413456
ENST00000268661.7	RPL3L	protein_coding	2182	0.0671836
ENST00000268668.10	NDUFB10	protein_coding	705	28.7879
ENST00000268673.11	PDPK1	protein_coding	4728	0.111898
ENST00000268676.11	DEF8	protein_coding	3725	0.439235
ENST00000268695.9	GALNS	protein_coding	2363	0.437235
ENST00000268699.8	GAS8	protein_coding	3185	0.384796
ENST00000268704.6	SPG7	protein_coding	3076	1.50183
ENST00000268711.3	MED9	protein_coding	2228	2.49929
ENST00000268712.7	NCOR1	protein_coding	10720	0.406697
ENST00000268717.9	COPS3	protein_coding	1641	9.29612
ENST00000268719.8	GID4	protein_coding	4237	0.982702
ENST00000268720.9	CPNE7	protein_coding	2657	0.0596205
ENST00000268756.7	PHF12	protein_coding	2957	0.221023
ENST00000268758.13	PIGS	nonsense_mediated_decay	2397	0.564878
ENST00000268766.10	NEK8	protein_coding	3581	0.204353
ENST00000268793.4	DPEP3	protein_coding	2018	0.0107536
ENST00000268795.5	DPEP2	retained_intron	993	0.016899
ENST00000268797.11	GFOD2	protein_coding	2126	2.2666
ENST00000268802.9	NOB1	protein_coding	1734	5.05229
ENST00000268835.6	PRPSAP2	protein_coding	1910	1.04992
ENST00000268841.10	B9D1	protein_coding	755	0.076132
ENST00000268876.9	UNC45B	protein_coding	5679	0.00566395
ENST00000268893.10	BZRAP1	protein_coding	7483	0.675693
ENST00000268896.9	PCTP	protein_coding	2044	0.753614
ENST00000268912.5	OR4D1	protein_coding	1024	0.0269518
ENST00000268933.7	EPN3	protein_coding	4071	0.0179775
ENST00000268942.12	C17orf80	protein_coding	3449	0.989372
ENST00000268957.3	TOB1	protein_coding	1467	0.250063
ENST00000268989.7	SGSM2	protein_coding	4863	0.43786
ENST00000269025.8	LRRC46	protein_coding	1922	0.0636494
ENST00000269033.7	SSH2	protein_coding	9327	0.781277
ENST00000269051.8	RHBDL3	protein_coding	4661	0.00320472
ENST00000269095.8	MPP2	protein_coding	4414	0.00850876
ENST00000269097.8	G6PC3	protein_coding	1533	0.980321
ENST00000269122.7	CLTC	protein_coding	7760	1.89708
ENST00000269127.4	C17orf64	protein_coding	950	0.0068983
ENST00000269137.11	SS18	protein_coding	1836	0.108254
ENST00000269138.9	SS18	nonsense_mediated_decay	1548	0.355649
ENST00000269141.7	CDH2	protein_coding	4332	0.383783
ENST00000269142.9	TAF4B	protein_coding	5260	0.0346232
ENST00000269143.7	AFG3L2	protein_coding	3247	2.49035
ENST00000269159.7	IMPA2	protein_coding	1534	0.868555
ENST00000269187.9	SLC39A6	protein_coding	3543	2.99711
ENST00000269194.10	C18orf21	protein_coding	703	2.38564
ENST00000269195.5	GALNT1	protein_coding	3847	0.975221
ENST00000269197.9	ASXL3	protein_coding	11344	0.000526174
ENST00000269200.5	ADCYAP1	retained_intron	564	1.35974
ENST00000269202.10	MEP1B	protein_coding	2312	0.0549225
ENST00000269205.5	SLC25A52	protein_coding	1319	0.0129083
ENST00000269209.6	GAREM	protein_coding	3006	0.0579073
ENST00000269214.9	ESCO1	protein_coding	4523	1.02673
ENST00000269216.7	GATA6	protein_coding	3770	0.00300577
ENST00000269218.10	GREB1L	protein_coding	5600	0.00118878
ENST00000269221.7	C18orf8	protein_coding	2162	2.02512
ENST00000269228.9	NPC1	protein_coding	5157	0.482267
ENST00000269243.8	MYH10	protein_coding	7662	0.947682
ENST00000269260.6	ARRB2	protein_coding	1895	0.449868
ENST00000269280.8	NLRP1	protein_coding	5075	0.0312262
ENST00000269298.9	SAT2	protein_coding	946	0.350047
ENST00000269299.7	ASGR1	protein_coding	1504	0.060669
ENST00000269300.8	PIK3R5	nonsense_mediated_decay	4317	1.15366e-06
ENST00000269318.9	CCDC40	protein_coding	1970	0.0625553
ENST00000269321.11	ARHGDIA	protein_coding	1906	3.54275
ENST00000269346.8	TTYH2	protein_coding	3490	0.188178
ENST00000269347.10	RAB40B	protein_coding	2189	0.138975
ENST00000269349.7	EIF4A3	protein_coding	1734	15.6017
ENST00000269361.11	CSNK1D	nonsense_mediated_decay	1088	0.0827155
ENST00000269373.10	FN3KRP	protein_coding	1849	1.12609
ENST00000269383.7	TRIM65	protein_coding	3439	2.46627
ENST00000269385.8	CBX8	protein_coding	3791	1.53795
ENST00000269389.7	SECTM1	protein_coding	2235	0.00391007
ENST00000269391.10	RNF157	protein_coding	4955	0.0476473
ENST00000269392.8	CEP131	protein_coding	3673	0.543857
ENST00000269394.3	ZNF750	protein_coding	3713	0.0112357
ENST00000269395.6	RP11-217O12.1	processed_pseudogene	1077	0.0233813
ENST00000269397.8	CBX4	protein_coding	2664	2.8715
ENST00000269399.5	CBX2	protein_coding	1061	0.710977
ENST00000269439.11	RNF165	protein_coding	7596	0.039425
ENST00000269445.10	DYM	protein_coding	5049	0.482895
ENST00000269466.7	ELAC1	protein_coding	2235	0.180463
ENST00000269471.9	MBD1	protein_coding	2980	0.0598837
ENST00000269485.11	TNFRSF11A	protein_coding	3591	0.0138549
ENST00000269499.9	ZCCHC2	protein_coding	5959	0.14279
ENST00000269503.8	CBLN2	protein_coding	2945	0.000651985
ENST00000269518.9	PMAIP1	protein_coding	1262	0.950907
ENST00000269576.5	KRT10	protein_coding	2124	0.84994
ENST00000269586.11	ARL5C	protein_coding	540	0.015814
ENST00000269593.4	IGFBP4	protein_coding	2200	0.00770697
ENST00000269601.9	TXNL4A	protein_coding	3504	1.93431
ENST00000269701.6	AKAP8	protein_coding	3670	1.41575
ENST00000269703.7	CYP4F22	protein_coding	2641	0.0139059
ENST00000269720.6	CTB-55O6.8	protein_coding	1424	0.0610091
ENST00000269724.5	SAMD1	protein_coding	750	3.87271
ENST00000269740.8	SLC39A3	protein_coding	1502	3.20471
ENST00000269814.8	MED16	protein_coding	1199	0.267864
ENST00000269829.5	ZNF544	protein_coding	3547	0.0377845
ENST00000269834.1	ZIM3	protein_coding	2627	0.0107204
ENST00000269844.4	PRDM15	protein_coding	4881	0.0892494
ENST00000269856.4	FEM1A	protein_coding	9593	1.50985
ENST00000269878.8	CIB3	protein_coding	711	0.01194
ENST00000269881.7	CALR3	protein_coding	1292	0.0793048
ENST00000269886.7	SH3GL1	protein_coding	2516	1.53313
ENST00000269919.10	PGPEP1	protein_coding	7092	0.652084
ENST00000269932.10	ARMC6	protein_coding	2412	1.46299
ENST00000269967.3	CCDC97	protein_coding	3322	0.807003
ENST00000269973.9	ZNF45	protein_coding	3898	1.02694
ENST00000269980.6	BCKDHA	protein_coding	2103	2.16213
ENST00000270001.11	ZFP14	protein_coding	7489	0.658954
ENST00000270061.11	SSBP4	protein_coding	1768	3.16949
ENST00000270066.10	SMG9	protein_coding	5510	0.744876
ENST00000270112.6	HUNK	protein_coding	7385	0.181189
ENST00000270115.7	LRRC56	protein_coding	2769	0.308078
ENST00000270139.7	IFNAR1	protein_coding	6139	1.05045
ENST00000270142.10	SOD1	protein_coding	966	56.0277
ENST00000270162.6	SIK1	protein_coding	4712	0.0420368
ENST00000270172.7	DNMT3L	protein_coding	1706	0.00117466
ENST00000270176.9	SCYL1	protein_coding	2642	0.68781
ENST00000270190.8	DOPEY2	protein_coding	623	0.240597
ENST00000270218.10	IL19	protein_coding	1473	0.0119651
ENST00000270221.10	EMP3	protein_coding	876	8.2128
ENST00000270223.6	DMWD	protein_coding	3305	0.290478
ENST00000270225.11	SAE1	protein_coding	2049	10.001
ENST00000270233.10	BCAM	protein_coding	2402	0.00234021
ENST00000270235.8	NTN5	protein_coding	1836	0.0145479
ENST00000270238.3	LMTK3	protein_coding	4972	0.0925674
ENST00000270257.8	GEMIN7	protein_coding	1657	0.542219
ENST00000270301.11	WDR62	protein_coding	4632	0.313932
ENST00000270310.6	FXYD7	protein_coding	712	0.0164557
ENST00000270328.8	ADAMTS10	protein_coding	4194	0.244569
ENST00000270349.11	SLC6A3	protein_coding	3936	0.0173585
ENST00000270357.8	RNPEPL1	protein_coding	5558	0.275568
ENST00000270361.15	CAPN10	nonsense_mediated_decay	2453	0.210341
ENST00000270364.11	CAPN10	protein_coding	1267	0.0495851
ENST00000270442.5	KIR3DL2	protein_coding	1546	7.65505e-10
ENST00000270443.8	ZNF702P	processed_transcript	2990	0.0132348
ENST00000270451.5	ZNF581	protein_coding	1298	2.91729
ENST00000270457.8	ZNF816	protein_coding	582	0.178414
ENST00000270458.2	CACNG8	protein_coding	8747	0.0272752
ENST00000270460.10	EPN1	protein_coding	16219	0.150077
ENST00000270464.6	LILRA6	retained_intron	932	0.00192421
ENST00000270502.6	C19orf52	protein_coding	1425	3.23359
ENST00000270517.11	ECSIT	protein_coding	1700	4.72178
ENST00000270530.8	EVI5L	protein_coding	3855	0.82362
ENST00000270538.7	TIMM44	protein_coding	2075	1.87151
ENST00000270560.3	TM4SF5	protein_coding	708	0.00331518
ENST00000270583.9	KLHDC4	protein_coding	1886	1.06356
ENST00000270586.7	PSMB6	protein_coding	852	35.079
ENST00000270590.4	GPR32	protein_coding	1269	0.00924739
ENST00000270593.1	ACPT	protein_coding	1347	0.549252
ENST00000270617.7	ZNF473	protein_coding	4688	1.04029
ENST00000270625.6	RPS11	protein_coding	614	532.021
ENST00000270632.7	SPIB	protein_coding	1443	0.0155693
ENST00000270642.8	IGLON5	protein_coding	2606	0.0299546
ENST00000270645.7	RCN3	protein_coding	1859	0.345586
ENST00000270649.10	ZNF614	protein_coding	4818	0.508085
ENST00000270691.8	ESPNP	transcribed_unprocessed_pseudogene	2015	0.0629994
ENST00000270708.11	WRAP73	protein_coding	1665	1.33753
ENST00000270720.11	CFAP74	retained_intron	4710	0.0292892
ENST00000270747.7	ARHGEF19	protein_coding	3029	0.395898
ENST00000270776.12	PGD	protein_coding	1885	11.3258
ENST00000270792.9	SH3BGRL3	protein_coding	1661	6.36278
ENST00000270800.1	IL22RA1	protein_coding	2798	0.00481827
ENST00000270812.5	ZNF593	protein_coding	1885	0.0334143
ENST00000270815.4	C1orf216	protein_coding	3218	0.256466
ENST00000270824.1	EVA1B	protein_coding	1054	0.364418
ENST00000270861.9	PLK4	protein_coding	3841	0.498528
ENST00000271002.14	ITGB3BP	protein_coding	948	0.889894
ENST00000271139.12	MOB3C	protein_coding	2800	0.00351665
ENST00000271234.11	FNBP1L	protein_coding	4212	0.0170527
ENST00000271277.10	CTTNBP2NL	protein_coding	5897	0.219814
ENST00000271308.8	PSMA5	protein_coding	3729	0.294173
ENST00000271324.5	CD53	protein_coding	1505	14.5526
ENST00000271331.3	PROK1	protein_coding	1338	0.00127038
ENST00000271332.3	CELSR2	protein_coding	10534	0.294007
ENST00000271357.9	GPR161	protein_coding	7806	0.0429751
ENST00000271373.8	MPC2	protein_coding	798	9.08405
ENST00000271375.6	SFT2D2	protein_coding	11040	1.33611
ENST00000271385.9	DUSP27	protein_coding	3597	0.0133633
ENST00000271411.8	POU2F1	nonsense_mediated_decay	13945	2.0793e-11
ENST00000271417.7	ILDR2	protein_coding	13140	0.143756
ENST00000271450.10	FCGR2A	protein_coding	2412	0.00853807
ENST00000271452.7	NUF2	protein_coding	1969	1.31289
ENST00000271469.7	UAP1	protein_coding	2377	0.14176
ENST00000271526.8	PRCC	protein_coding	2105	1.58814
ENST00000271583.7	TOR1AIP1	protein_coding	3044	0.502197
ENST00000271588.8	HMCN1	protein_coding	18208	0.00068134
ENST00000271620.7	PRUNE	protein_coding	2997	0.774808
ENST00000271628.8	SF3B4	protein_coding	2085	2.53858
ENST00000271636.11	CGN	protein_coding	5091	0.431813
ENST00000271640.9	SETDB1	protein_coding	4437	1.2834
ENST00000271643.8	ADAMTSL4	protein_coding	4250	0.00374441
ENST00000271651.7	CTSK	protein_coding	1692	0.120492
ENST00000271690.12	ENSA	protein_coding	2818	3.45816
ENST00000271715.6	POGZ	protein_coding	6626	0.241839
ENST00000271732.7	GOLPH3L	protein_coding	2999	1.38724
ENST00000271751.8	KCNH1	protein_coding	7964	0.00375962
ENST00000271764.6	EIF2D	protein_coding	2005	5.30817
ENST00000271776.4	VASH2	processed_transcript	1730	0.263847
ENST00000271836.10	ADAM15	protein_coding	2799	0.646122
ENST00000271843.8	JTB	protein_coding	1287	18.7382
ENST00000271857.6	SLC27A3	protein_coding	3351	0.0586504
ENST00000271877.11	UBAP2L	protein_coding	3997	0.437775
ENST00000271883.9	GON4L	protein_coding	7138	0.199257
ENST00000271889.8	CREB3L4	protein_coding	1750	0.262416
ENST00000271915.8	KCNN3	protein_coding	13033	0.00477532
ENST00000272065.9	ACP1	protein_coding	1549	8.17966
ENST00000272067.10	ACP1	protein_coding	1552	11.4114
ENST00000272091.7	SDE2	protein_coding	3975	2.88143
ENST00000272102.9	ARF1	protein_coding	1888	19.1997
ENST00000272117.7	ITPKB	protein_coding	5822	0.6423
ENST00000272133.3	CNIH3	protein_coding	2558	0.008744
ENST00000272134.5	LEFTY1	protein_coding	1626	0.00851515
ENST00000272139.4	C1orf35	protein_coding	1427	2.68682
ENST00000272163.8	LBR	protein_coding	3745	6.38821
ENST00000272164.5	WNT9A	protein_coding	3971	0.00961163
ENST00000272167.9	EPHX1	protein_coding	1660	0.251919
ENST00000272198.10	PPFIA4	protein_coding	5045	0.0118043
ENST00000272203.7	PLEKHA6	protein_coding	7401	0.00771855
ENST00000272217.6	ARL8A	protein_coding	1793	2.74241
ENST00000272223.2	OSR1	protein_coding	1936	0.00224656
ENST00000272224.4	GDF7	protein_coding	9749	0.0346912
ENST00000272227.7	PDIA6	protein_coding	2338	11.3681
ENST00000272233.5	RHOB	protein_coding	2372	0.0606742
ENST00000272238.8	ATP6V1C2	protein_coding	1565	0.00718702
ENST00000272249.7	HNRNPLL	nonsense_mediated_decay	2190	0.0795517
ENST00000272252.9	GALM	protein_coding	2484	0.0426599
ENST00000272274.8	RPL21	protein_coding	616	52.2474
ENST00000272286.2	ABCG8	protein_coding	2665	0.00217463
ENST00000272298.11	CALM2	protein_coding	1302	22.2646
ENST00000272317.10	RPS27A	protein_coding	1071	8.84458
ENST00000272321.11	WDPCP	protein_coding	3392	0.0144561
ENST00000272322.8	VPS54	protein_coding	3463	0.477368
ENST00000272342.5	ETAA1	protein_coding	3418	1.87282
ENST00000272348.6	SNRPG	protein_coding	625	24.6399
ENST00000272367.6	CLEC4F	protein_coding	2475	0.0030041
ENST00000272369.13	MEIS1	protein_coding	4291	0.00469553
ENST00000272371.6	OTOF	protein_coding	7156	0.00443252
ENST00000272402.2	CIAO1	retained_intron	3588	3.06759
ENST00000272418.6	MRPS5	protein_coding	1652	5.81752
ENST00000272421.10	ANKRD53	protein_coding	2185	0.0293374
ENST00000272424.9	TPRKB	protein_coding	748	5.0247
ENST00000272425.3	NAT8	protein_coding	947	0.028747
ENST00000272427.10	EXOC6B	protein_coding	5918	0.186926
ENST00000272430.9	RTKN	protein_coding	2142	5.89445e-10
ENST00000272433.6	SFXN5	protein_coding	4140	0.272754
ENST00000272438.8	TEX261	protein_coding	3441	3.77224
ENST00000272444.7	DUSP11	protein_coding	1653	1.58307
ENST00000272452.6	SULT1C4	protein_coding	1860	0.00177057
ENST00000272462.2	MALL	protein_coding	3061	0.00601576
ENST00000272519.9	RALB	protein_coding	2344	0.601607
ENST00000272520.3	C1QL2	protein_coding	2043	0.00079897
ENST00000272521.6	TMEM177	protein_coding	1394	0.336794
ENST00000272542.7	SLC20A1	protein_coding	3381	3.89529
ENST00000272559.4	FBLN7	protein_coding	1479	0.0272492
ENST00000272567.4	RP11-395L14.17	processed_pseudogene	768	0.0135175
ENST00000272570.9	ZC3H8	protein_coding	1601	1.46689
ENST00000272610.3	FAHD2B	protein_coding	1305	1.23233
ENST00000272638.13	UBXN4	protein_coding	4006	1.74992
ENST00000272644.7	GPR17	protein_coding	2062	0.176501
ENST00000272645.8	POLR2D	protein_coding	5042	1.71742
ENST00000272647.9	AMMECR1L	protein_coding	4658	1.53634
ENST00000272732.10	SCRN3	protein_coding	3037	0.154338
ENST00000272746.9	WIPF1	protein_coding	3028	0.132237
ENST00000272748.8	KIAA1715	protein_coding	7610	0.175281
ENST00000272771.9	TMEFF2	protein_coding	2604	0.00148595
ENST00000272793.9	UBR3	protein_coding	8005	0.432596
ENST00000272797.8	KLHL23	protein_coding	2087	0.271263
ENST00000272839.7	METTL21A	protein_coding	1210	0.597681
ENST00000272845.10	UNC80	protein_coding	13440	0.000337633
ENST00000272852.3	CPO	protein_coding	1209	0.0277031
ENST00000272879.9	CASP10	protein_coding	2073	0.0400136
ENST00000272895.11	ABCA12	protein_coding	9100	0.00304626
ENST00000272898.11	SPAG16	protein_coding	1059	0.454234
ENST00000272902.9	SUMF1	protein_coding	2159	0.67266
ENST00000272907.6	NYAP2	protein_coding	4828	0.00610487
ENST00000272928.3	ACKR3	protein_coding	2203	0.159286
ENST00000272930.8	UBE2F	protein_coding	2009	0.498484
ENST00000272937.9	HES6	protein_coding	1454	0.375601
ENST00000272972.7	ANKMY1	protein_coding	3228	0.0291157
ENST00000272983.12	PPP1R7	protein_coding	1954	0.177877
ENST00000273009.10	DIS3L2	protein_coding	3201	0.424378
ENST00000273027.6	CPNE9	protein_coding	588	0.00661225
ENST00000273037.9	TAMM41	protein_coding	1297	0.246805
ENST00000273038.7	VGLL4	protein_coding	3725	1.78007
ENST00000273047.8	RAB5A	protein_coding	2536	1.00256
ENST00000273048.2	FAM134A	nonsense_mediated_decay	2533	2.8058
ENST00000273062.6	CTDSP1	protein_coding	2638	3.37703
ENST00000273064.10	RQCD1	protein_coding	4079	1.774
ENST00000273067.4	2019-03-04	protein_coding	4447	0.00409995
ENST00000273075.8	DNPEP	protein_coding	2425	0.545782
ENST00000273077.8	PNKD	protein_coding	3021	0.049916
ENST00000273130.8	DYNC1LI1	protein_coding	2504	1.74269
ENST00000273146.6	FAM198A	nonsense_mediated_decay	2628	0.0527162
ENST00000273153.9	CSRNP1	protein_coding	3148	0.744009
ENST00000273156.11	SEC22C	protein_coding	1608	0.332421
ENST00000273158.8	SLC25A38	protein_coding	2123	6.629
ENST00000273173.4	SLC22A14	protein_coding	2202	0.0162207
ENST00000273179.9	CTDSPL	protein_coding	4459	0.153446
ENST00000273183.7	STAC	protein_coding	3227	0.0009091
ENST00000273221.8	IQSEC1	protein_coding	5279	0.23055
ENST00000273223.10	RPL32	protein_coding	567	159.534
ENST00000273258.3	ARL6IP5	protein_coding	2101	5.37683
ENST00000273261.7	LRIG1	protein_coding	5273	0.00326454
ENST00000273286.5	LRTM1	protein_coding	1423	0.00554181
ENST00000273308.8	CNPY2	protein_coding	1214	3.97038
ENST00000273317.4	LIMD1	protein_coding	11331	0.58466
ENST00000273320.7	ZKSCAN7	protein_coding	3477	0.000457924
ENST00000273347.9	NXPE3	protein_coding	3941	0.363798
ENST00000273353.3	MYH15	protein_coding	7074	0.0169217
ENST00000273359.7	ABHD10	protein_coding	2590	2.48321
ENST00000273375.7	RABL3	protein_coding	3883	0.782632
ENST00000273398.7	ATP6V1A	protein_coding	4591	1.21809
ENST00000273432.8	MED12L	protein_coding	6401	0.743412
ENST00000273435.9	EIF2A	protein_coding	2083	0.10594
ENST00000273480.3	RNF7	protein_coding	2763	1.41933
ENST00000273482.10	TRPC1	protein_coding	4324	0.00572757
ENST00000273541.12	ISY1	protein_coding	1704	2.01006
ENST00000273550.11	FTH1	protein_coding	1229	4.59795
ENST00000273582.9	RUBCN	protein_coding	6955	0.620275
ENST00000273588.7	AMT	protein_coding	2276	0.160927
ENST00000273590.3	TCTA	protein_coding	2146	1.65738
ENST00000273596.7	ABHD14A	protein_coding	1062	1.13068
ENST00000273598.7	NICN1	protein_coding	2616	0.626709
ENST00000273610.3	UCN2	protein_coding	1481	0.0514555
ENST00000273666.10	STXBP5L	protein_coding	9496	0.0493376
ENST00000273668.6	EAF2	protein_coding	992	0.299753
ENST00000273783.7	EIF2B5	protein_coding	2655	2.46997
ENST00000273784.5	AHSG	protein_coding	1553	0.00391117
ENST00000273794.5	VWA5B2	protein_coding	3486	0.0546136
ENST00000273814.7	DGKQ	protein_coding	4636	0.264118
ENST00000273853.10	CENPC	protein_coding	6940	0.312254
ENST00000273854.7	EPHA5	protein_coding	8266	0.000858811
ENST00000273859.7	ATP10D	protein_coding	6655	0.00779746
ENST00000273860.8	OCIAD2	protein_coding	636	10.1023
ENST00000273861.4	SLC10A4	protein_coding	1790	0.0192844
ENST00000273905.6	SLC10A6	protein_coding	1502	0.00135329
ENST00000273908.4	SCD5	protein_coding	1995	0.492591
ENST00000273920.7	ENOPH1	protein_coding	2025	2.95452
ENST00000273962.7	TRMT10A	protein_coding	3694	0.0895555
ENST00000273963.9	KLHL8	protein_coding	5621	0.239706
ENST00000273968.4	PYURF	protein_coding	1361	2.1287
ENST00000273980.9	TBCK	protein_coding	8101	0.0857736
ENST00000273986.8	CISD2	protein_coding	2327	1.49584
ENST00000274000.9	AP1AR	protein_coding	2902	1.52807
ENST00000274008.4	SPATA5	protein_coding	8137	0.504018
ENST00000274024.3	FABP2	protein_coding	2478	0.0668619
ENST00000274026.9	CCNA2	protein_coding	2797	8.06514
ENST00000274030.10	USP53	protein_coding	5936	0.0178443
ENST00000274031.7	SETD7	protein_coding	7365	0.803465
ENST00000274054.2	NAF1	protein_coding	1907	0.144927
ENST00000274056.11	2019-03-01	protein_coding	5367	0.173764
ENST00000274063.4	SFRP2	protein_coding	2032	0.000803625
ENST00000274065.8	RPS3A	protein_coding	934	454.707
ENST00000274071.6	PDGFC	nonsense_mediated_decay	2987	0.249484
ENST00000274093.7	GLRA3	protein_coding	8770	0.00291244
ENST00000274134.4	ROPN1L	protein_coding	1066	0.141082
ENST00000274137.9	NDUFS6	protein_coding	1082	17.0778
ENST00000274140.9	2019-03-06	protein_coding	9569	0.402248
ENST00000274150.4	NKD2	protein_coding	1940	0.189143
ENST00000274181.7	ADAMTS16	protein_coding	4979	0.00222109
ENST00000274192.6	SRD5A1	protein_coding	7132	0.413361
ENST00000274203.13	MYO10	protein_coding	11456	0.0289416
ENST00000274217.3	FAM105A	protein_coding	3597	0.351247
ENST00000274242.9	RPL37	protein_coding	7686	2.17653
ENST00000274254.9	SKP2	protein_coding	1537	3.88035
ENST00000274255.10	SKP2	protein_coding	3759	0.553887
ENST00000274276.7	OSMR	protein_coding	5539	0.0163822
ENST00000274306.6	GZMA	protein_coding	894	2.12075
ENST00000274311.2	PELO	protein_coding	4349	2.09899
ENST00000274327.11	TRIM23	protein_coding	1829	0.104648
ENST00000274341.8	HAPLN1	protein_coding	5607	0.000333327
ENST00000274361.3	ANKRD31	protein_coding	6036	0.0237007
ENST00000274364.10	IQGAP2	protein_coding	5844	0.474739
ENST00000274368.8	CRHBP	protein_coding	1980	0.0196842
ENST00000274376.10	RASA1	protein_coding	3752	0.20812
ENST00000274382.8	LIX1	protein_coding	4026	0.0168313
ENST00000274400.9	GTF2H2	protein_coding	4336	0.0807189
ENST00000274432.12	SPATA9	protein_coding	1100	0.0142693
ENST00000274456.6	TNFAIP8	protein_coding	795	3.74707
ENST00000274457.4	FEM1C	protein_coding	5816	0.797908
ENST00000274458.8	COMMD10	protein_coding	1469	1.10621
ENST00000274473.6	MEGF10	protein_coding	7594	1.04714e-05
ENST00000274487.8	ADAMTS19	protein_coding	5234	0.186893
ENST00000274496.9	YIPF5	protein_coding	3147	0.662159
ENST00000274498.8	ARHGAP26	protein_coding	6862	0.106681
ENST00000274532.6	TIMD4	protein_coding	1369	0.0163019
ENST00000274542.6	RNF145	protein_coding	3364	0.0472758
ENST00000274562.13	LARS	protein_coding	2213	0.395435
ENST00000274569.8	PCYOX1L	protein_coding	2546	0.366376
ENST00000274576.8	GLRA1	protein_coding	1803	0.00528713
ENST00000274599.9	ZNF300	protein_coding	3268	6.17672e-10
ENST00000274605.5	N4BP3	protein_coding	6080	0.0838332
ENST00000274606.7	NHP2	protein_coding	865	33.0109
ENST00000274609.5	ADAMTS2	protein_coding	2044	0.0087435
ENST00000274625.5	FGF18	protein_coding	1986	0.112256
ENST00000274629.8	KCNMB1	protein_coding	5052	0.0494013
ENST00000274643.8	MYLK4	protein_coding	5806	0.0158153
ENST00000274673.7	FAM217A	protein_coding	2265	0.00086265
ENST00000274680.8	FARS2	protein_coding	1663	1.64266
ENST00000274695.8	CDKAL1	protein_coding	3272	1.21967
ENST00000274710.3	PSD2	protein_coding	4513	0.00187631
ENST00000274711.6	LRRTM2	protein_coding	6017	0.0151505
ENST00000274712.7	ZMAT2	protein_coding	1647	7.92448
ENST00000274721.7	GFRA3	protein_coding	2039	0.0996236
ENST00000274747.11	MRS2	protein_coding	3821	0.224238
ENST00000274764.3	HIST1H2BA	protein_coding	384	0.088942
ENST00000274766.1	KAAG1	protein_coding	1382	0.00297246
ENST00000274773.11	TRIM7	protein_coding	2840	0.018443
ENST00000274787.2	HIGD2A	protein_coding	668	15.7375
ENST00000274811.8	RNF44	protein_coding	4155	0.776556
ENST00000274813.3	MUT	protein_coding	3749	0.936333
ENST00000274820.7	U47924.6	processed_transcript	349	0.144923
ENST00000274849.2	ABT1	protein_coding	2949	3.17904
ENST00000274853.7	PPP1R18	protein_coding	4599	0.297039
ENST00000274867.8	DAAM2	protein_coding	6194	0.0581317
ENST00000274891.10	PRIM2	protein_coding	864	0.059803
ENST00000274897.9	MLIP	protein_coding	1815	0.000641175
ENST00000274938.7	SCUBE3	protein_coding	7356	0.159523
ENST00000274963.12	FGD2	protein_coding	3046	0.0089831
ENST00000274979.12	ANO7	protein_coding	4128	0.00277465
ENST00000275015.9	NFKBIE	protein_coding	2581	0.154498
ENST00000275016.2	CYP39A1	protein_coding	2176	0.0141038
ENST00000275034.4	PHIP	protein_coding	10460	1.18546
ENST00000275036.11	HMGN3	protein_coding	831	2.19671
ENST00000275053.8	MMS22L	protein_coding	8643	0.478795
ENST00000275072.4	PM20D2	protein_coding	4708	1.26966
ENST00000275080.11	CD164	protein_coding	2954	0.0616361
ENST00000275159.10	TBC1D32	protein_coding	4431	0.138915
ENST00000275196.5	ARG1	processed_transcript	693	0.0051313
ENST00000275227.8	SLC18B1	protein_coding	2368	0.74041
ENST00000275230.5	SLC2A12	protein_coding	4468	0.0319611
ENST00000275233.11	SHPRH	protein_coding	6649	0.206042
ENST00000275235.8	AIG1	protein_coding	1202	0.135209
ENST00000275246.11	TIAM2	protein_coding	2491	0.0379184
ENST00000275262.11	QKI	protein_coding	6964	0.0400391
ENST00000275275.9	PNLDC1	nonsense_mediated_decay	1921	0.111226
ENST00000275300.2	SLC22A3	protein_coding	3348	0.00256002
ENST00000275358.7	VWDE	protein_coding	5260	0.0665184
ENST00000275364.7	GNA12	protein_coding	4378	0.475473
ENST00000275418.11	ESYT2	protein_coding	3251	2.45128
ENST00000275428.8	GGCT	protein_coding	1173	3.12122
ENST00000275517.7	CDCA5	protein_coding	2587	11.3072
ENST00000275532.7	KCTD7	protein_coding	4873	0.637711
ENST00000275546.4	CH17-264B6.3	unprocessed_pseudogene	699	1.4588e-09
ENST00000275560.3	SSC4D	protein_coding	2801	0.0499848
ENST00000275575.11	PHTF2	protein_coding	4541	0.0083646
ENST00000275590.9	AC006014.8	processed_transcript	980	0.418075
ENST00000275603.8	CCT6A	protein_coding	2719	16.2386
ENST00000275605.7	PSPH	protein_coding	2131	0.348764
ENST00000275607.13	SUMF2	protein_coding	1894	0.160169
ENST00000275635.11	LAT2	protein_coding	1869	0.0481679
ENST00000275732.5	GIGYF1	protein_coding	6530	1.29793
ENST00000275764.3	STRA8	protein_coding	993	0.00396677
ENST00000275766.1	ZC3HAV1L	protein_coding	1753	1.82239
ENST00000275767.3	TMEM140	protein_coding	1997	1.57103
ENST00000275815.3	EPHA1	protein_coding	3363	0.0550269
ENST00000275820.3	NOM1	protein_coding	6077	1.03616
ENST00000275838.5	ASB10	protein_coding	1820	0.00218794
ENST00000275954.3	TMEM47	protein_coding	4054	0.00124255
ENST00000275988.5	SPIN2B	protein_coding	1152	0.118862
ENST00000276014.11	CCNB3	protein_coding	4513	0.00323893
ENST00000276054.8	ZNF630	protein_coding	2791	0.000690155
ENST00000276055.3	CHST7	protein_coding	2289	0.251907
ENST00000276062.8	NDUFB11	protein_coding	948	14.2015
ENST00000276066.4	RAB41	protein_coding	1071	0.166559
ENST00000276072.7	TAF1	protein_coding	5692	0.770306
ENST00000276077.1	GPR174	protein_coding	1258	5.7109
ENST00000276079.12	NONO	protein_coding	2713	14.3284
ENST00000276096.10	EBP	processed_transcript	904	12.7959
ENST00000276105.3	SNX12	protein_coding	720	0.2311
ENST00000276110.6	IL2RG	retained_intron	2035	0.512251
ENST00000276123.7	ZNF711	protein_coding	2887	0.614923
ENST00000276201.6	UPF3B	protein_coding	2378	0.136019
ENST00000276202.8	DOCK11	protein_coding	6625	0.316438
ENST00000276204.10	DOCK11	protein_coding	6664	0.0513345
ENST00000276241.10	CT55	protein_coding	1445	0.00540599
ENST00000276282.6	MFHAS1	protein_coding	6414	1.64698
ENST00000276297.8	DLC1	protein_coding	7447	0.00313377
ENST00000276326.9	FBXO25	protein_coding	2104	0.356221
ENST00000276390.6	ATP6V1B2	protein_coding	2875	2.8374
ENST00000276410.6	CHRNA6	protein_coding	2400	0.012763
ENST00000276414.4	GNRH1	protein_coding	1760	0.48998
ENST00000276416.10	BIN3	protein_coding	1835	0.0698087
ENST00000276420.8	DOK2	protein_coding	1936	2.11665
ENST00000276431.8	TNFRSF10B	protein_coding	4146	1.14483
ENST00000276440.11	DOCK5	protein_coding	10075	0.021541
ENST00000276449.8	STAR	protein_coding	1929	0.0289427
ENST00000276461.9	ERLIN2	protein_coding	6073	0.664059
ENST00000276480.11	ST18	protein_coding	6187	0.00522349
ENST00000276500.4	RGS20	protein_coding	1664	0.00593515
ENST00000276520.12	TACC1	protein_coding	6513	0.2946
ENST00000276533.3	GINS4	protein_coding	3841	1.1626
ENST00000276569.7	ARMC1	protein_coding	3032	4.75869
ENST00000276570.9	DNAJC5B	protein_coding	1382	0.00990763
ENST00000276571.4	CRH	protein_coding	1543	0.00108435
ENST00000276585.8	MRPS28	protein_coding	850	3.31467
ENST00000276590.4	LACTB2	protein_coding	1508	0.0028236
ENST00000276594.2	PRDM14	protein_coding	2344	0.0226145
ENST00000276602.10	TERF1	protein_coding	3268	0.617597
ENST00000276603.9	TERF1	protein_coding	1677	1.26048
ENST00000276646.13	SYBU	protein_coding	2870	0.00065685
ENST00000276654.9	LRP12	protein_coding	4112	0.906087
ENST00000276682.8	EIF3H	protein_coding	2041	0.30384
ENST00000276689.7	NDUFB9	protein_coding	711	31.6709
ENST00000276692.10	TATDN1	protein_coding	1018	0.745746
ENST00000276704.5	C8orf76	protein_coding	1341	3.38244
ENST00000276708.8	GSDMC	protein_coding	2714	0.00673509
ENST00000276770.8	TTTY7	lincRNA	1367	0.00225706
ENST00000276779.8	TTTY7B	lincRNA	1367	0.00225706
ENST00000276816.8	ZNF16	protein_coding	2616	0.0829512
ENST00000276826.5	ARHGAP39	protein_coding	4697	0.0130616
ENST00000276833.9	SLC39A4	protein_coding	2297	0.0545067
ENST00000276893.9	UHRF2	protein_coding	3452	2.41141
ENST00000276898.3	RIC1	retained_intron	3973	0.0961029
ENST00000276914.6	PLIN2	protein_coding	1972	0.123628
ENST00000276925.6	CDKN2B	protein_coding	3911	0.00104248
ENST00000276943.2	IFNK	protein_coding	1140	0.017542
ENST00000276960.7	FBXO10	nonsense_mediated_decay	3654	0.0704841
ENST00000277010.8	SIGMAR1	protein_coding	1656	6.02013
ENST00000277082.9	CEP78	protein_coding	2542	0.475749
ENST00000277141.10	ZCCHC6	protein_coding	5724	0.18564
ENST00000277165.10	FAM120A	protein_coding	5118	1.97129
ENST00000277198.6	C9orf3	protein_coding	1966	0.386663
ENST00000277225.9	ZNF462	protein_coding	10414	0.240481
ENST00000277458.4	ASB6	protein_coding	2330	1.93161
ENST00000277459.8	ASB6	protein_coding	2180	0.107898
ENST00000277462.9	PTGES2	protein_coding	1614	0.292277
ENST00000277517.1	IDI2	protein_coding	1359	0.0621239
ENST00000277531.8	PNPLA7	protein_coding	4581	0.0182964
ENST00000277540.6	DPH7	protein_coding	1847	1.06836
ENST00000277541.6	NOTCH1	protein_coding	9371	0.419184
ENST00000277554.3	NACC2	protein_coding	6899	2.36693e-10
ENST00000277570.9	PROSER2	protein_coding	3333	0.0762843
ENST00000277575.5	USP6NL	protein_coding	4512	0.270019
ENST00000277632.7	FAM188A	protein_coding	2381	0.586432
ENST00000277657.10	CCDC7	protein_coding	1899	0.0327819
ENST00000277746.10	NRBF2	protein_coding	1853	2.26266
ENST00000277749.9	TMEM26	protein_coding	518	0.00404841
ENST00000277795.8	PBLD	retained_intron	2352	0.0612412
ENST00000277817.10	HERC4	protein_coding	4371	0.0375238
ENST00000277865.4	GLUD1	protein_coding	3039	7.19479
ENST00000277874.10	HTR7	protein_coding	3028	0.00170084
ENST00000277882.7	RPP30	protein_coding	767	1.00367
ENST00000277895.9	ABLIM1	protein_coding	2657	0.0221422
ENST00000277900.12	ADD3	protein_coding	4337	1.87046
ENST00000277905.6	VAX1	protein_coding	4494	0.000421363
ENST00000277942.6	NPFFR1	protein_coding	8921	0.0245925
ENST00000278025.8	FUOM	protein_coding	709	1.78348
ENST00000278060.9	PAOX	protein_coding	1858	0.019513
ENST00000278064.6	CFAP43	protein_coding	2963	0.00183632
ENST00000278070.6	PPRC1	protein_coding	5330	1.2572
ENST00000278071.6	ITPRIP	protein_coding	6807	0.291949
ENST00000278100.10	BCCIP	protein_coding	1236	1.91943
ENST00000278174.9	BTBD10	protein_coding	2504	1.65622
ENST00000278175.9	ADM	protein_coding	1885	0.00279113
ENST00000278193.6	LIN7C	protein_coding	4688	1.57159
ENST00000278200.5	IMMP1L	protein_coding	795	0.344377
ENST00000278224.13	CARS	protein_coding	2491	1.94258
ENST00000278243.8	PGAP2	protein_coding	2062	0.356503
ENST00000278279.7	TUT1	protein_coding	533	0.0352006
ENST00000278282.2	SCGB1A1	protein_coding	441	0.0129231
ENST00000278302.9	TRIM6	protein_coding	3217	0.00242095
ENST00000278319.9	ZNF215	protein_coding	3448	0.00136388
ENST00000278353.8	HSD17B12	protein_coding	2420	0.671858
ENST00000278379.7	SLC1A2	protein_coding	11696	3.28593e-10
ENST00000278400.3	GLYAT	protein_coding	1150	0.00905524
ENST00000278412.6	SSRP1	protein_coding	2819	13.6339
ENST00000278422.8	TMX2	protein_coding	1631	6.0347
ENST00000278426.7	SLC43A1	protein_coding	2598	0.936852
ENST00000278460.11	C11orf49	protein_coding	1645	0.0733535
ENST00000278483.7	C11orf73	protein_coding	1113	3.60897
ENST00000278499.6	SESN3	protein_coding	1710	0.0204181
ENST00000278505.4	ENDOD1	protein_coding	4687	0.983768
ENST00000278520.9	CCDC82	protein_coding	2941	0.280862
ENST00000278544.9	ACER3	nonsense_mediated_decay	3500	0.113722
ENST00000278559.7	CAPN5	protein_coding	4397	0.0872156
ENST00000278568.8	PAK1	protein_coding	2543	0.0158198
ENST00000278572.10	RPS3	protein_coding	907	0.143721
ENST00000278590.7	ZC3H12C	protein_coding	8807	0.00503962
ENST00000278601.5	C11orf52	protein_coding	1141	0.0352053
ENST00000278612.8	NPAT	protein_coding	6117	1.15326
ENST00000278616.8	ATM	protein_coding	13147	0.38239
ENST00000278618.8	AASDHPPT	protein_coding	2955	2.43096
ENST00000278671.9	LAMTOR1	protein_coding	1179	8.32449
ENST00000278715.7	HMBS	protein_coding	1501	0.257806
ENST00000278742.5	ST14	protein_coding	3539	0.00107471
ENST00000278756.7	APLP2	protein_coding	3687	0.566131
ENST00000278772.8	ZNF343	protein_coding	3632	0.902489
ENST00000278795.7	SMOX	protein_coding	2164	0.00191492
ENST00000278823.6	MTA2	protein_coding	3058	13.2546
ENST00000278826.10	TMEM138	protein_coding	1848	0.914537
ENST00000278829.6	FADS3	protein_coding	1779	1.25688
ENST00000278833.3	ROM1	protein_coding	1878	0.0926181
ENST00000278836.9	MYRF	protein_coding	5927	0.110485
ENST00000278840.8	FADS2	protein_coding	3630	7.24496
ENST00000278845.8	EML3	protein_coding	3017	0.157711
ENST00000278849.4	INCENP	protein_coding	3698	1.61791
ENST00000278853.9	ZP1	protein_coding	1954	0.0534466
ENST00000278856.8	WDR74	protein_coding	1289	7.48404
ENST00000278878.6	PLCH2	protein_coding	3781	0.010595
ENST00000278882.8	FRG1BP	unprocessed_pseudogene	761	0.981712
ENST00000278886.10	NINL	protein_coding	4969	1.02469
ENST00000278893.11	BSCL2	protein_coding	1364	0.55694
ENST00000278903.10	EI24	protein_coding	2455	4.98525
ENST00000278916.7	CHEK1	protein_coding	1712	0.0214309
ENST00000278919.7	FEZ1	protein_coding	1748	0.00877265
ENST00000278927.9	ESAM	protein_coding	1826	0.0120128
ENST00000278935.7	CEP164	protein_coding	5630	0.367176
ENST00000278937.6	MPZL2	protein_coding	2620	0.0352862
ENST00000278947.5	SCN2B	protein_coding	5826	0.0193806
ENST00000278949.8	MPZL3	protein_coding	3968	0.365591
ENST00000278951.11	SIDT2	protein_coding	3135	0.108475
ENST00000278968.10	TAGLN	protein_coding	1477	0.166865
ENST00000278980.10	COMMD7	protein_coding	1900	0.398776
ENST00000279022.6	MYL9	protein_coding	2821	0.0135039
ENST00000279024.8	KIAA1755	protein_coding	6429	0.00264972
ENST00000279028.2	OCSTAMP	protein_coding	2043	0.00465649
ENST00000279034.10	SOGA1	protein_coding	3703	0.179906
ENST00000279035.13	PIGT	protein_coding	1694	0.644968
ENST00000279036.10	PIGT	protein_coding	2235	2.56704
ENST00000279052.10	ERGIC3	retained_intron	2846	0.18888
ENST00000279067.3	LINC00266-1	lincRNA	928	0.0159147
ENST00000279068.10	LSM14B	protein_coding	2548	2.5668
ENST00000279069.11	LSM14B	protein_coding	811	0.337911
ENST00000279101.9	CABLES2	protein_coding	3785	0.595538
ENST00000279146.7	AIP	protein_coding	1221	21.3196
ENST00000279147.8	ORAOV1	protein_coding	2478	0.565893
ENST00000279168.6	GPHA2	protein_coding	747	0.0064655
ENST00000279178.3	SLC22A9	protein_coding	2343	0.0120556
ENST00000279206.7	NUDT22	protein_coding	1094	2.96698
ENST00000279227.9	FERMT3	protein_coding	2489	0.269391
ENST00000279230.10	PLCB3	protein_coding	4197	0.395269
ENST00000279242.6	MRPL49	protein_coding	2019	7.01499
ENST00000279247.10	CAPN1	protein_coding	3007	2.04229
ENST00000279249.2	CDC42EP2	protein_coding	2023	0.154891
ENST00000279259.7	FAU	protein_coding	461	36.5892
ENST00000279263.11	TM7SF2	protein_coding	1722	0.296265
ENST00000279281.7	VPS51	protein_coding	2714	3.04054
ENST00000279386.6	TBX6	protein_coding	1796	0.00116735
ENST00000279387.11	PPP4C	protein_coding	1407	8.8536
ENST00000279389.8	FAM57B	protein_coding	1481	0.436155
ENST00000279392.7	HIRIP3	protein_coding	3388	1.71121
ENST00000279394.7	TAOK2	protein_coding	4246	1.58031
ENST00000279396.10	TMEM219	protein_coding	999	8.4449
ENST00000279477.11	SIRPB1	protein_coding	2207	0.0643925
ENST00000279488.7	DUSP6	protein_coding	4400	0.0178435
ENST00000279550.11	YBX3	protein_coding	1708	0.859882
ENST00000279804.2	CTF1	protein_coding	1664	0.0385324
ENST00000279839.7	CWC15	protein_coding	1576	9.04466
ENST00000279873.11	ARID5B	protein_coding	7891	1.65796
ENST00000279907.11	UHRF1BP1L	protein_coding	5168	0.409129
ENST00000279968.8	TMEM218	protein_coding	1034	0.192826
ENST00000280020.9	KIAA1328	protein_coding	4853	0.010217
ENST00000280056.6	DHRS12	protein_coding	1324	0.0462439
ENST00000280057.6	FAM124A	protein_coding	2104	0.0336951
ENST00000280083.7	CTAGE5	protein_coding	3860	0.0186685
ENST00000280096.5	HNMT	protein_coding	504	0.229611
ENST00000280098.8	SPOPL	protein_coding	6025	0.178199
ENST00000280154.11	PDCD4	protein_coding	3602	0.568049
ENST00000280190.8	WDR17	protein_coding	4705	0.0679097
ENST00000280200.8	CD226	protein_coding	12319	0.112418
ENST00000280241.12	DLG2	protein_coding	7730	0.000400148
ENST00000280245.8	CCDC83	protein_coding	2358	0.00466703
ENST00000280258.5	PRSS23	protein_coding	4015	0.00368903
ENST00000280285.9	MTMR12	protein_coding	4966	0.030669
ENST00000280326.8	CCT5	protein_coding	3675	1.65499
ENST00000280330.12	FAM173B	protein_coding	1928	0.777168
ENST00000280333.9	DOCK1	protein_coding	6797	0.00190906
ENST00000280346.10	DLAT	protein_coding	4458	0.746949
ENST00000280352.13	C11orf57	protein_coding	3693	0.33664
ENST00000280357.11	IL18	protein_coding	1147	0.0494544
ENST00000280362.7	PTS	protein_coding	935	0.424666
ENST00000280377.9	USP15	protein_coding	4748	0.714458
ENST00000280467.10	SLC5A12	protein_coding	2269	0.0607495
ENST00000280481.8	FREM2	protein_coding	16070	0.0024133
ENST00000280527.6	CRIM1	protein_coding	5912	0.0451768
ENST00000280551.10	SEC24D	protein_coding	4030	0.167201
ENST00000280557.10	DENR	protein_coding	2769	2.70165
ENST00000280560.12	ABCB9	protein_coding	3517	0.0474534
ENST00000280562.9	PITPNM2	protein_coding	6785	0.203328
ENST00000280571.9	RILPL2	protein_coding	6141	1.06662
ENST00000280591.10	TRNT1	protein_coding	2180	0.060092
ENST00000280606.6	PRSS53	protein_coding	2181	0.0979695
ENST00000280612.9	SLC7A11	protein_coding	9645	0.43564
ENST00000280614.3	NOCT	protein_coding	1952	0.945545
ENST00000280663.12	CACNA2D4	retained_intron	5936	0.0284694
ENST00000280665.10	DCP1B	protein_coding	2086	0.44773
ENST00000280684.3	KCNA6	protein_coding	4237	0.287737
ENST00000280696.9	THRB	protein_coding	1718	0.000834995
ENST00000280699.13	NGLY1	nonsense_mediated_decay	1897	0.436055
ENST00000280700.9	NGLY1	protein_coding	2473	0.0937315
ENST00000280701.7	OXSM	protein_coding	1519	2.14444
ENST00000280706.2	LDHAL6A	protein_coding	2526	0.017196
ENST00000280734.2	TMEM86A	protein_coding	3595	0.0831105
ENST00000280749.5	C12orf45	protein_coding	459	3.26418
ENST00000280756.8	TMEM263	protein_coding	3362	0.255303
ENST00000280758.9	BTBD11	protein_coding	5767	0.158733
ENST00000280772.6	ANK3	protein_coding	16874	0.000899515
ENST00000280780.6	FAM53B	protein_coding	1568	1.15974
ENST00000280800.4	PLBD2	protein_coding	4800	0.118638
ENST00000280871.8	SLC2A13	protein_coding	7003	0.046441
ENST00000280876.6	GXYLT1	protein_coding	1937	0.465297
ENST00000280886.11	DIP2C	protein_coding	7888	0.0484976
ENST00000280892.10	EIF4E	protein_coding	1097	3.68956
ENST00000280904.10	DSC2	protein_coding	12325	0.00744776
ENST00000280969.9	MAT2B	protein_coding	2226	1.49895
ENST00000280979.8	AKAP6	protein_coding	15006	0.0133313
ENST00000280987.8	FAM177A1	protein_coding	2927	0.555196
ENST00000281017.7	TMEM18	protein_coding	2762	2.08446
ENST00000281030.2	THRSP	protein_coding	1174	0.0992319
ENST00000281031.4	NDUFC2	protein_coding	2518	2.17529
ENST00000281038.9	NARS2	protein_coding	2519	1.14861
ENST00000281043.3	MYCN	protein_coding	2602	0.425905
ENST00000281081.11	NUBPL	protein_coding	3049	0.291695
ENST00000281092.8	FER	protein_coding	12119	0.207699
ENST00000281127.11	NRXN3	protein_coding	8504	0.00438921
ENST00000281129.7	CEP128	protein_coding	4461	0.166201
ENST00000281141.8	CDC123	protein_coding	1542	9.29874
ENST00000281142.9	SCLT1	protein_coding	3055	0.942528
ENST00000281146.9	C4orf33	protein_coding	6170	0.0397906
ENST00000281156.4	KHDRBS2	protein_coding	2332	0.00264933
ENST00000281182.8	ACAD8	protein_coding	2249	1.08571
ENST00000281187.9	VPS26B	protein_coding	3691	3.04915
ENST00000281243.9	QDPR	protein_coding	1648	0.237242
ENST00000281268.12	MUC15	protein_coding	2968	0.0127342
ENST00000281273.8	QTRTD1	protein_coding	4023	0.681747
ENST00000281282.5	CGNL1	protein_coding	7224	0.0204811
ENST00000281317.9	MMAA	protein_coding	7068	0.194194
ENST00000281321.3	POU4F2	protein_coding	3144	0.00140315
ENST00000281382.10	PIGF	protein_coding	1372	0.551493
ENST00000281405.8	WDR35	protein_coding	6918	0.100862
ENST00000281416.11	MFSD6	protein_coding	4608	0.721882
ENST00000281419.7	ASAP2	protein_coding	5712	0.127087
ENST00000281437.5	BARX2	protein_coding	1813	0.005493
ENST00000281441.7	TMEM45B	protein_coding	2234	0.0496312
ENST00000281453.9	CENPU	protein_coding	1998	1.76036
ENST00000281455.6	ACSL1	protein_coding	3832	0.231939
ENST00000281456.10	SLC25A4	protein_coding	4440	0.352982
ENST00000281471.10	AMN1	protein_coding	2110	0.11955
ENST00000281474.9	BICD1	protein_coding	3281	0.233531
ENST00000281496.6	VWA8	protein_coding	3475	0.595986
ENST00000281513.9	NBAS	protein_coding	7281	1.20506
ENST00000281523.7	ZNF385D	protein_coding	10699	0.00584074
ENST00000281543.5	GUF1	protein_coding	4449	1.52092
ENST00000281581.5	CCDC175	protein_coding	2487	0.00234101
ENST00000281620.10	ATP8A2	nonsense_mediated_decay	3891	0.00164964
ENST00000281623.7	FBXO4	protein_coding	1682	1.24304
ENST00000281631.9	PARP8	protein_coding	7177	0.0637862
ENST00000281701.10	NVL	protein_coding	3123	0.00656905
ENST00000281708.8	FBXW7	protein_coding	4976	0.903574
ENST00000281741.8	TXNDC16	protein_coding	4564	0.35078
ENST00000281772.13	KANSL1L	protein_coding	4754	0.36852
ENST00000281806.6	MCHR2	protein_coding	2368	0.00826906
ENST00000281828.6	FARSB	protein_coding	3369	1.74765
ENST00000281830.3	KCNE4	protein_coding	3291	0.0223509
ENST00000281834.3	TNFSF4	protein_coding	3470	0.0698189
ENST00000281871.10	MZT2B	protein_coding	933	25.3101
ENST00000281923.3	MGAT5	protein_coding	8144	0.600061
ENST00000281924.6	TMEM163	protein_coding	1892	0.027281
ENST00000281928.7	MED13L	protein_coding	14234	1.00324
ENST00000281932.5	GPATCH11	protein_coding	3570	0.0687852
ENST00000281950.7	GEMIN6	protein_coding	3728	0.498383
ENST00000282003.6	RNF219	protein_coding	3529	3.19137
ENST00000282007.7	ZC3H13	protein_coding	6412	0.340799
ENST00000282018.4	CYSLTR2	protein_coding	4672	0.0163651
ENST00000282026.1	ARL11	protein_coding	3760	0.0616107
ENST00000282030.5	SETBP1	protein_coding	9899	0.000372844
ENST00000282032.3	ARL14EP	protein_coding	2430	1.971
ENST00000282041.9	EPG5	protein_coding	12633	0.194325
ENST00000282050.6	ATP5A1	protein_coding	1945	47.7613
ENST00000282058.10	HAUS1	protein_coding	1125	3.06937
ENST00000282074.6	SPC25	protein_coding	1354	1.29226
ENST00000282075.5	G6PC2	nonsense_mediated_decay	2918	0.00553139
ENST00000282077.7	PDK1	protein_coding	14193	0.0890105
ENST00000282096.8	PDE3B	protein_coding	6076	1.23459
ENST00000282110.8	FASTKD3	processed_transcript	637	0.772941
ENST00000282111.3	TCF7L1	protein_coding	2968	0.0385527
ENST00000282120.6	TGOLN2	protein_coding	6419	3.36338e-09
ENST00000282146.4	KCNK13	protein_coding	2522	0.00512004
ENST00000282169.8	UHMK1	processed_transcript	3345	0.426136
ENST00000282185.7	ATG10	protein_coding	3033	0.313554
ENST00000282223.11	SPOCK1	protein_coding	4488	0.00181779
ENST00000282226.4	FAM151B	protein_coding	1717	0.0132616
ENST00000282251.9	CWF19L2	protein_coding	3278	0.959922
ENST00000282260.10	HOMER1	protein_coding	774	0.0237435
ENST00000282272.12	ANKRD44	protein_coding	6104	0.156297
ENST00000282276.7	MARS2	protein_coding	3019	1.70925
ENST00000282278.12	BOLL	protein_coding	2742	0.0114524
ENST00000282282.3	ZNF547	protein_coding	2739	0.727419
ENST00000282286.5	ZNF304	protein_coding	4202	1.48939
ENST00000282292.8	ZNF773	protein_coding	2206	0.953255
ENST00000282296.9	ZNF551	protein_coding	4564	1.37137
ENST00000282308.3	ZNF256	protein_coding	2172	0.829223
ENST00000282344.10	USP12	protein_coding	4511	0.948156
ENST00000282356.8	CAMK4	protein_coding	12240	0.573133
ENST00000282369.7	TRIM36	protein_coding	4050	0.0173566
ENST00000282382.8	TMED7-TICAM2	protein_coding	3491	0.11485
ENST00000282388.3	ZFP36L2	protein_coding	3696	0.550979
ENST00000282397.8	FLT1	protein_coding	7092	0.132281
ENST00000282406.8	PLEKHH2	protein_coding	6981	0.0495356
ENST00000282412.8	PPM1B	protein_coding	2606	0.506935
ENST00000282441.9	YAP1	protein_coding	5386	1.38492e-06
ENST00000282466.3	IGSF10	protein_coding	11067	0.023562
ENST00000282469.10	SPEF2	protein_coding	3026	0.000743165
ENST00000282478.7	DSPP	protein_coding	4281	0.000366839
ENST00000282486.10	MBNL1	protein_coding	6422	0.142041
ENST00000282488.11	MBNL1	protein_coding	6458	0.00952537
ENST00000282512.7	NADK2	protein_coding	2507	0.075326
ENST00000282516.12	NIPBL	protein_coding	10435	0.265868
ENST00000282538.9	GADL1	protein_coding	3759	0.0104874
ENST00000282541.9	GPD1L	protein_coding	4060	0.552545
ENST00000282549.6	OTX1	protein_coding	2861	0.0562504
ENST00000282561.3	GJA1	protein_coding	3037	0.0261935
ENST00000282570.3	GMCL1	protein_coding	4191	0.701711
ENST00000282572.4	CCNO	protein_coding	1433	0.0198318
ENST00000282574.8	TIA1	protein_coding	3823	0.488129
ENST00000282587.9	SLC30A6	protein_coding	5089	0.120987
ENST00000282588.6	ITGA1	protein_coding	10757	0.0319186
ENST00000282605.8	JADE2	protein_coding	2748	1.43987
ENST00000282611.7	CATSPER3	protein_coding	1367	0.163715
ENST00000282633.9	FAM21A	protein_coding	4272	0.515769
ENST00000282641.6	A1CF	protein_coding	9350	2.42482e-10
ENST00000282673.5	LIPA	protein_coding	753	0.451897
ENST00000282701.2	BMP3	protein_coding	5734	0.004209
ENST00000282728.9	HHEX	protein_coding	1727	0.00607286
ENST00000282841.9	GGPS1	protein_coding	2895	0.580781
ENST00000282849.9	ADAMTS18	protein_coding	5913	0.00331401
ENST00000282869.10	ZNF117	protein_coding	9080	0.226685
ENST00000282878.5	RAB3C	protein_coding	8896	0.00127742
ENST00000282891.10	RAD17	protein_coding	2135	0.0333032
ENST00000282892.3	MED21	protein_coding	1753	3.39967
ENST00000282908.9	STK32B	protein_coding	3582	0.121715
ENST00000282924.9	JAKMIP1	protein_coding	2585	1.75714
ENST00000282928.4	ZIC1	protein_coding	5241	0.000297759
ENST00000282943.9	ADGRA3	processed_transcript	3534	0.756328
ENST00000282964.5	AP000568.2	processed_pseudogene	442	0.00507535
ENST00000282990.10	MR1	protein_coding	2043	0.608306
ENST00000282999.7	SRP19	protein_coding	937	3.11654
ENST00000283006.6	CENPH	protein_coding	1389	5.57912
ENST00000283025.6	TEKT5	protein_coding	1612	0.00180499
ENST00000283027.9	NUBP1	protein_coding	1228	2.21968
ENST00000283033.9	TXNDC11	protein_coding	3140	0.857588
ENST00000283050.7	AC138969.4	retained_intron	539	0.142324
ENST00000283109.7	RIOK2	protein_coding	3922	1.51233
ENST00000283122.7	CETN3	protein_coding	2432	0.182505
ENST00000283131.3	SMARCA5	protein_coding	7923	3.0573
ENST00000283141.10	SYCP2L	protein_coding	3130	0.0142826
ENST00000283147.6	BMP6	protein_coding	2780	0.0263247
ENST00000283148.11	UXS1	protein_coding	2099	0.256487
ENST00000283172.8	RASSF3	nonsense_mediated_decay	1099	0.0128007
ENST00000283179.13	HNRNPU	protein_coding	3704	8.32349
ENST00000283195.10	RANBP2	protein_coding	11711	2.34675
ENST00000283206.8	TMEM87B	protein_coding	5212	0.215757
ENST00000283243.11	PLA2R1	protein_coding	8526	0.00384077
ENST00000283249.6	ITGB6	protein_coding	4675	0.000636985
ENST00000283254.11	SCN3A	protein_coding	9091	0.26926
ENST00000283256.10	SCN2A	protein_coding	8660	0.00540719
ENST00000283285.9	CD96	protein_coding	4324	0.44541
ENST00000283290.9	ATG3	protein_coding	1570	3.92234
ENST00000283303.2	ADGRF4	protein_coding	3162	0.0093715
ENST00000283351.8	TRAPPC8	protein_coding	6226	0.157167
ENST00000283410.4	INO80C	retained_intron	789	0.103217
ENST00000283415.3	LPCAT1	protein_coding	3966	1.53556
ENST00000283426.10	PLEKHG4B	protein_coding	11513	0.0431003
ENST00000283429.10	NMRAL1	protein_coding	1376	0.738027
ENST00000283441.12	ZDHHC11	protein_coding	2604	0.247107
ENST00000283474.11	UBALD1	protein_coding	1413	0.167198
ENST00000283534.4	TMEM251	protein_coding	909	0.973528
ENST00000283547.1	TEX29	protein_coding	709	0.076863
ENST00000283627.10	FBXL2	processed_transcript	2152	0.0105872
ENST00000283628.9	UBP1	protein_coding	2074	0.494285
ENST00000283629.7	UBP1	protein_coding	4148	0.179706
ENST00000283632.4	RMND5A	protein_coding	6301	4.58559
ENST00000283635.7	CD8A	protein_coding	2873	0.00486704
ENST00000283646.4	RPIA	protein_coding	1848	2.28761
ENST00000283684.8	ATP8B1	protein_coding	5818	0.0575145
ENST00000283713.10	VILL	protein_coding	2970	0.266231
ENST00000283871.9	HGD	protein_coding	2005	0.019765
ENST00000283875.5	GTF2E1	protein_coding	3012	2.02315
ENST00000283882.3	CFDP1	protein_coding	1275	7.01497
ENST00000283905.7	C7orf31	protein_coding	2673	0.0848929
ENST00000283916.10	TMPRSS11D	protein_coding	2817	0.00202127
ENST00000283928.9	JAZF1	protein_coding	3125	0.171978
ENST00000283943.9	TRIP12	protein_coding	9874	0.507941
ENST00000283946.7	FBXO36	protein_coding	2810	0.190659
ENST00000283977.8	PGM3	protein_coding	2219	0.258174
ENST00000284000.8	CEBPG	protein_coding	4109	1.91329
ENST00000284006.10	KCTD15	protein_coding	4918	0.202345
ENST00000284027.5	MCOLN2	protein_coding	1729	0.00426337
ENST00000284031.12	DDAH1	protein_coding	3920	0.00189314
ENST00000284037.9	ERBB2IP	protein_coding	8647	0.218962
ENST00000284041.7	SREK1	processed_transcript	3751	0.830312
ENST00000284049.7	CHD1	protein_coding	6457	1.81199
ENST00000284061.7	DGKE	protein_coding	8660	0.223714
ENST00000284073.6	MSI2	protein_coding	6364	0.569715
ENST00000284110.1	HS3ST3A1	protein_coding	2527	0.00165735
ENST00000284116.8	GDPD1	protein_coding	1821	0.269675
ENST00000284142.6	ASB17	protein_coding	1107	0.00191803
ENST00000284154.9	GRAP	protein_coding	2651	3.36551
ENST00000284165.10	MAX	protein_coding	3155	1.26911
ENST00000284202.8	IMPACT	protein_coding	3792	0.00891717
ENST00000284240.9	THY1	protein_coding	3556	1.13693
ENST00000284245.8	C16orf74	protein_coding	906	0.0468082
ENST00000284259.11	TBCEL	nonsense_mediated_decay	3923	0.0648438
ENST00000284262.2	JPH3	protein_coding	3985	0.0607278
ENST00000284268.6	ANKH	protein_coding	8203	0.472894
ENST00000284273.5	UBASH3B	protein_coding	6912	0.531477
ENST00000284274.4	OTULIN	protein_coding	7800	0.917188
ENST00000284288.2	PANX3	protein_coding	1667	0.0104277
ENST00000284290.8	TBRG1	nonsense_mediated_decay	4468	0.212825
ENST00000284292.10	NRGN	protein_coding	1306	0.0530615
ENST00000284311.4	GPR15	protein_coding	1252	0.00166324
ENST00000284320.5	TOMM70A	protein_coding	4409	1.91571
ENST00000284376.7	CC2D1B	protein_coding	3377	0.616782
ENST00000284382.8	CERS3	protein_coding	3894	0.00178163
ENST00000284384.6	PRKCA	nonsense_mediated_decay	2718	0.393554
ENST00000284437.6	C4orf19	protein_coding	1949	0.0170325
ENST00000284476.7	DISP1	protein_coding	4762	0.217097
ENST00000284486.8	FAM167A	protein_coding	4094	0.0264598
ENST00000284503.6	NEIL2	protein_coding	2671	0.208186
ENST00000284523.1	WNT3A	protein_coding	2932	0.00316446
ENST00000284548.15	OBSCN	protein_coding	20432	0.171559
ENST00000284551.10	TRIM11	protein_coding	2715	2.08966
ENST00000284563.7	ENAH	protein_coding	665	0.091405
ENST00000284617.6	CCSAP	protein_coding	5121	6.82615e-10
ENST00000284637.13	SH3RF1	protein_coding	5272	0.147344
ENST00000284648.10	OSCAR	protein_coding	2055	0.00720755
ENST00000284669.1	KLHL41	protein_coding	2464	0.118917
ENST00000284674.1	GPR26	protein_coding	7514	0.00281659
ENST00000284690.3	DHX32	protein_coding	3070	0.00807187
ENST00000284719.7	OLA1	protein_coding	4417	0.329017
ENST00000284727.8	ATP5G3	protein_coding	5484	0.77059
ENST00000284776.11	SORBS2	protein_coding	5996	4.32298e-09
ENST00000284811.12	TCEB1	protein_coding	683	3.46599
ENST00000284818.6	LY96	protein_coding	607	0.787925
ENST00000284856.3	TMSB4Y	protein_coding	1669	0.345315
ENST00000284878.11	CXADR	protein_coding	6254	0.152864
ENST00000284881.8	C21orf91	protein_coding	5433	0.5729
ENST00000284885.7	TMPRSS15	protein_coding	3947	0.000479457
ENST00000284957.9	RABGEF1	protein_coding	3733	0.497578
ENST00000284971.7	ATP5J	protein_coding	614	6.03619
ENST00000284984.7	ADAMTS1	protein_coding	5191	0.249774
ENST00000284995.10	TSEN2	protein_coding	2381	0.238167
ENST00000285013.10	SLFN13	protein_coding	8469	0.00475641
ENST00000285018.4	WNT7A	protein_coding	4041	0.000467845
ENST00000285021.11	XPC	protein_coding	3832	1.06734
ENST00000285039.11	MYO5B	protein_coding	9505	0.00871309
ENST00000285046.9	FGD5	protein_coding	5720	0.0103446
ENST00000285071.8	FLCN	protein_coding	3638	1.10192
ENST00000285082.8	DPH3	processed_transcript	1178	0.0433108
ENST00000285083.9	OXNAD1	protein_coding	3929	0.385858
ENST00000285093.14	ACAA2	protein_coding	3350	0.54716
ENST00000285106.10	CXXC1	protein_coding	2936	0.447468
ENST00000285116.7	SKA1	protein_coding	2905	2.68502
ENST00000285124.12	PPP4R1	nonsense_mediated_decay	2917	0.318264
ENST00000285176.12	CCDC144B	transcribed_unprocessed_pseudogene	4172	0.464463
ENST00000285199.11	USP43	protein_coding	4169	0.0191258
ENST00000285208.8	RAB6B	protein_coding	5526	0.204181
ENST00000285238.12	ABCC3	protein_coding	5716	0.00746982
ENST00000285243.6	ANKRD40	protein_coding	4184	2.11608
ENST00000285274.9	ZNF286B	protein_coding	5145	0.208504
ENST00000285279.9	VOPP1	protein_coding	2962	2.69018
ENST00000285298.8	MRPS17	protein_coding	1845	2.77973
ENST00000285379.9	CA2	protein_coding	1717	0.0298584
ENST00000285381.2	CA3	protein_coding	1753	0.00664285
ENST00000285383.6	UNC93B2	processed_pseudogene	730	0.00322543
ENST00000285393.3	ATP6V0D2	protein_coding	2446	0.055904
ENST00000285397.9	AK9	protein_coding	2566	0.0965521
ENST00000285398.6	ERCC3	protein_coding	2750	2.88679
ENST00000285407.10	KLF10	protein_coding	3097	0.582628
ENST00000285419.7	TMEM55A	protein_coding	2970	0.0812601
ENST00000285420.8	OTUD6B	protein_coding	3298	0.202274
ENST00000285518.10	AGPAT5	protein_coding	3685	1.54758
ENST00000285599.7	MAN2B2	protein_coding	5143	0.368922
ENST00000285605.7	MARVELD1	protein_coding	3221	0.909852
ENST00000285667.3	HSPA13	protein_coding	3986	2.79515
ENST00000285679.10	USP25	protein_coding	3973	1.10904
ENST00000285681.6	USP25	protein_coding	5216	0.0947619
ENST00000285689.7	GRAMD3	protein_coding	3175	0.111716
ENST00000285697.8	C16orf87	protein_coding	1585	1.59903
ENST00000285735.6	RHOC	protein_coding	2199	0.180353
ENST00000285737.8	LONP2	protein_coding	8199	0.717245
ENST00000285805.3	TRIM74	protein_coding	1350	0.371147
ENST00000285814.8	NIFK	protein_coding	1734	4.85908
ENST00000285850.11	SLC7A7	protein_coding	2263	0.0431626
ENST00000285871.4	CCDC146	protein_coding	3333	0.0460897
ENST00000285873.7	GEMIN5	protein_coding	5397	0.976233
ENST00000285896.10	CNOT8	protein_coding	2528	3.04518
ENST00000285900.9	GRIA1	protein_coding	5708	0.000729995
ENST00000285908.5	BOD1	protein_coding	1286	0.347474
ENST00000285928.2	LRGUK	protein_coding	3163	0.0331108
ENST00000285930.8	AKR1B1	protein_coding	1409	14.6263
ENST00000285949.5	CYP26C1	protein_coding	1569	0.00466976
ENST00000285968.10	NUP205	protein_coding	6266	3.17531
ENST00000285979.10	CYP2C18	protein_coding	2418	0.00717049
ENST00000286031.10	C1orf112	protein_coding	4355	0.456859
ENST00000286063.10	PDE11A	protein_coding	9275	0.0195761
ENST00000286067.3	C10orf12	protein_coding	4929	0.749344
ENST00000286070.9	RBM45	protein_coding	1785	0.808995
ENST00000286091.8	PDIA4	protein_coding	2903	8.55189
ENST00000286096.8	KDM8	protein_coding	2462	0.413625
ENST00000286122.11	BANP	protein_coding	2368	0.160186
ENST00000286149.8	OTOA	protein_coding	3471	0.0100771
ENST00000286175.12	PPIL3	protein_coding	1370	0.249656
ENST00000286181.7	FAM126B	nonsense_mediated_decay	4778	0.29318
ENST00000286186.10	CASP10	protein_coding	5928	0.235855
ENST00000286190.9	ALS2CR12	protein_coding	1769	0.0718647
ENST00000286195.7	ALS2CR11	protein_coding	2104	0.000299694
ENST00000286196.9	TMEM237	nonsense_mediated_decay	1805	0.829802
ENST00000286201.2	FZD7	protein_coding	3859	0.0288753
ENST00000286234.5	DEPTOR	protein_coding	2569	0.0527963
ENST00000286298.4	SLC26A2	protein_coding	8080	0.702909
ENST00000286301.7	CSF1R	protein_coding	3989	0.0062174
ENST00000286307.5	LSM11	protein_coding	6584	0.830557
ENST00000286317.5	MED7	protein_coding	2402	0.653805
ENST00000286349.3	TRIM42	protein_coding	2539	0.00534295
ENST00000286353.8	PXYLP1	protein_coding	3281	0.513054
ENST00000286364.7	RASA2	protein_coding	5614	0.391419
ENST00000286371.7	ATP1B3	protein_coding	1811	4.50666
ENST00000286398.11	SMC2	protein_coding	5992	1.32637
ENST00000286424.12	TMBIM4	protein_coding	989	0.240501
ENST00000286428.5	VBP1	protein_coding	1686	8.74998
ENST00000286437.7	AFF2	protein_coding	12280	0.0159912
ENST00000286448.11	VAMP7	protein_coding	2646	0.531039
ENST00000286452.5	KIF5A	protein_coding	3527	0.0286837
ENST00000286482.5	MAGEA8	protein_coding	1778	0.00371392
ENST00000286494.8	ARHGEF25	protein_coding	2552	0.054665
ENST00000286523.9	ELMSAN1	protein_coding	8091	0.295855
ENST00000286544.3	FAM161B	protein_coding	4078	0.426715
ENST00000286548.8	GNAQ	protein_coding	6539	3.59318
ENST00000286604.8	UGT2A1	protein_coding	1698	0.00307334
ENST00000286614.10	MMP16	protein_coding	11558	0.00155921
ENST00000286621.6	ADK	protein_coding	1169	0.569588
ENST00000286639.6	BATF	protein_coding	980	3.14483
ENST00000286648.9	DCK	protein_coding	2716	3.66225
ENST00000286650.9	TTLL5	protein_coding	1595	0.127433
ENST00000286657.8	ADAMTS3	protein_coding	5822	0.00158745
ENST00000286688.5	C8orf37	protein_coding	3334	0.263734
ENST00000286692.8	DRAM2	protein_coding	2246	0.552423
ENST00000286713.6	STOM	protein_coding	3010	0.301874
ENST00000286732.4	CFAP161	protein_coding	1631	0.106236
ENST00000286733.8	NAAA	protein_coding	1900	0.322224
ENST00000286760.5	WHAMM	protein_coding	5101	0.486038
ENST00000286777.6	RWDD2B	processed_transcript	1625	0.371126
ENST00000286788.8	CCT8	protein_coding	2005	17.6975
ENST00000286794.4	NAA11	protein_coding	2014	0.0115855
ENST00000286800.7	BACH1	protein_coding	5669	1.12374
ENST00000286824.6	TSPAN7	protein_coding	1270	0.538424
ENST00000286827.7	TIAM1	protein_coding	7200	0.530527
ENST00000286835.11	SCAF4	protein_coding	4193	0.175311
ENST00000286918.8	ANKRD9	protein_coding	6727	0.185442
ENST00000286953.7	C14orf2	protein_coding	643	36.3962
ENST00000286955.5	FUT6	protein_coding	2847	0.000853225
ENST00000287020.6	GDF6	protein_coding	3701	0.000427603
ENST00000287022.9	UQCRB	protein_coding	5575	0.854509
ENST00000287025.3	MTERF3	protein_coding	1409	2.4423
ENST00000287038.7	RPL30	protein_coding	543	341.008
ENST00000287042.4	KCNS2	protein_coding	5219	0.00266349
ENST00000287078.6	TYSND1	protein_coding	3644	1.04076
ENST00000287097.5	CD109	protein_coding	9130	0.00691189
ENST00000287139.7	NODAL	protein_coding	1665	0.0153965
ENST00000287143.2	PRG3	protein_coding	869	0.00883556
ENST00000287152.11	KIF6	protein_coding	9082	0.0323598
ENST00000287156.8	UBE2L6	protein_coding	1354	8.39287
ENST00000287169.7	ZDHHC5	protein_coding	4666	2.70945
ENST00000287196.13	PARP6	protein_coding	2625	1.7901e-05
ENST00000287202.9	CELF6	protein_coding	3345	0.0231645
ENST00000287218.8	ZFAND3	protein_coding	3366	0.46635
ENST00000287239.8	KAT6B	protein_coding	8287	0.223443
ENST00000287263.8	RAB11FIP1	protein_coding	6253	0.306738
ENST00000287272.6	UNC5D	protein_coding	8662	0.000427094
ENST00000287295.7	AIFM1	protein_coding	2260	2.50199
ENST00000287322.4	BAG4	protein_coding	4453	0.973552
ENST00000287380.5	TBC1D31	protein_coding	3502	0.717628
ENST00000287387.6	WDYHV1	protein_coding	1349	0.511285
ENST00000287394.9	ATAD2	protein_coding	5565	1.4295
ENST00000287396.2	FBXO32	retained_intron	1197	0.0932849
ENST00000287437.7	NSMCE2	protein_coding	1195	1.14451
ENST00000287461.7	ZNF689	protein_coding	3547	3.37044
ENST00000287463.8	PRR14	retained_intron	2124	0.0147155
ENST00000287468.5	FBRS	protein_coding	2811	0.306569
ENST00000287474.9	FRRS1	protein_coding	2678	0.249812
ENST00000287482.5	SASS6	protein_coding	3880	0.779743
ENST00000287507.7	BCKDK	protein_coding	1907	0.167606
ENST00000287538.9	ZIC3	protein_coding	3469	0.00202256
ENST00000287543.4	MALSU1	retained_intron	572	7.56846
ENST00000287546.8	VPS8	protein_coding	5047	0.156468
ENST00000287585.7	LHFPL4	protein_coding	4880	0.00730811
ENST00000287590.5	B3GNT7	protein_coding	3706	0.0160688
ENST00000287594.7	MPV17L	protein_coding	5820	0.211675
ENST00000287598.10	BUB1B	protein_coding	3725	4.8613
ENST00000287600.8	PDE6D	protein_coding	1175	3.52939
ENST00000287641.3	SST	protein_coding	618	0.00396716
ENST00000287647.7	FANCD2	protein_coding	5219	0.441751
ENST00000287652.8	TATDN2	protein_coding	5342	1.09659
ENST00000287656.11	GHRL	protein_coding	1313	0.0651294
ENST00000287667.11	NOMO1	protein_coding	4355	1.36102
ENST00000287675.9	EXOG	protein_coding	2792	0.682536
ENST00000287701.14	HMBOX1	protein_coding	3184	0.149924
ENST00000287706.7	NTAN1	protein_coding	1204	2.3682
ENST00000287727.7	ZFYVE9	protein_coding	5194	0.395413
ENST00000287761.7	FCHO2	protein_coding	1287	0.00342502
ENST00000287766.8	SLC6A1	protein_coding	4502	0.000348241
ENST00000287771.9	RBPMS	protein_coding	2974	0.042328
ENST00000287773.5	TMEM171	protein_coding	1247	0.00167089
ENST00000287814.4	TIMP4	protein_coding	1650	0.003445
ENST00000287844.6	ABCF2	protein_coding	3546	5.1475
ENST00000287859.10	C1orf27	protein_coding	3792	0.304924
ENST00000287878.8	PRKAG2	protein_coding	3305	0.0190004
ENST00000287899.12	CYB5RL	protein_coding	985	0.0444806
ENST00000287912.7	RBM33	protein_coding	1404	2.07539
ENST00000287916.8	CLDN12	protein_coding	3565	0.180222
ENST00000287934.3	FZD1	protein_coding	6963	0.341728
ENST00000287936.8	HMGCR	protein_coding	4585	2.39351
ENST00000287957.3	GATAD1	protein_coding	3361	1.00816
ENST00000287996.7	IPPK	protein_coding	4401	0.72331
ENST00000288014.6	THTPA	protein_coding	2860	0.307434
ENST00000288022.1	PDF	protein_coding	1158	3.0721
ENST00000288025.3	TMED6	protein_coding	938	0.339862
ENST00000288050.8	PDPR	protein_coding	9255	0.806959
ENST00000288065.6	ARMC12	protein_coding	1169	0.169558
ENST00000288071.10	DDX19B	protein_coding	3386	0.0718451
ENST00000288078.10	FUK	protein_coding	4081	0.179935
ENST00000288087.11	MDP1	protein_coding	730	1.89052
ENST00000288111.11	DHRS1	protein_coding	1480	0.0737365
ENST00000288135.5	KIT	protein_coding	5186	0.00395077
ENST00000288167.7	IL17RB	protein_coding	2010	0.151673
ENST00000288168.14	HYDIN	protein_coding	2953	0.00394091
ENST00000288177.9	ZNF19	protein_coding	3220	0.0948337
ENST00000288207.6	CCNB2	protein_coding	1556	13.3245
ENST00000288228.9	FAM81A	protein_coding	3465	0.0516373
ENST00000288235.8	MYO1E	protein_coding	8673	0.109098
ENST00000288266.7	APPL1	protein_coding	6058	1.0412
ENST00000288319.11	ERG	protein_coding	4919	1.21192e-08
ENST00000288344.14	HMGN1	nonsense_mediated_decay	1303	1.36731
ENST00000288350.7	LCA5L	protein_coding	2416	0.00894155
ENST00000288368.4	PREX2	protein_coding	10750	0.147955
ENST00000288383.10	MX1	protein_coding	2733	0.00685315
ENST00000288398.10	TPM1	protein_coding	1295	0.0400898
ENST00000288422.3	TAB3	protein_coding	805	0.230765
ENST00000288439.9	SLC38A10	protein_coding	2708	0.548049
ENST00000288462.4	C9orf43	protein_coding	2130	0.0851123
ENST00000288466.11	ZNF618	protein_coding	9109	0.0697639
ENST00000288502.8	C9orf91	protein_coding	2314	0.279783
ENST00000288513.9	SVOPL	protein_coding	1413	0.0014085
ENST00000288520.9	ASTN2	protein_coding	2356	0.192743
ENST00000288532.10	COQ5	protein_coding	1535	3.80796
ENST00000288548.5	KLHL29	protein_coding	3043	0.0213143
ENST00000288599.9	NCOA1	protein_coding	6952	0.0035111
ENST00000288602.10	BRAF	protein_coding	2480	0.388165
ENST00000288607.2	PSMG3	protein_coding	1391	3.99988
ENST00000288616.7	CABP1	protein_coding	1369	0.0033536
ENST00000288642.12	DTNB	protein_coding	2464	0.165928
ENST00000288670.13	FMNL2	protein_coding	5575	0.112452
ENST00000288699.10	DPYSL5	protein_coding	5209	1.66742e-11
ENST00000288710.6	DRC1	protein_coding	2491	0.0080571
ENST00000288723.8	RAB28	protein_coding	1810	0.0160236
ENST00000288745.7	MEGF11	protein_coding	5707	0.0289542
ENST00000288757.7	C12orf43	protein_coding	4469	0.395012
ENST00000288774.7	PEX10	protein_coding	2871	0.419276
ENST00000288815.5	OLFML2A	protein_coding	5964	0.00697215
ENST00000288828.8	WIPI2	protein_coding	4476	1.34712
ENST00000288840.9	SMAD6	protein_coding	3835	0.571632
ENST00000288912.8	WDR66	protein_coding	4467	0.0199589
ENST00000288937.6	MRPL17	protein_coding	1969	3.12717
ENST00000288943.4	DUSP2	protein_coding	1688	3.22277
ENST00000288976.3	PTPDC1	protein_coding	4398	0.00965006
ENST00000288985.11	ERCC6L2	protein_coding	4564	0.560602
ENST00000288986.6	NCK1	protein_coding	1937	1.01895
ENST00000289004.8	HPD	protein_coding	1419	0.112861
ENST00000289013.10	RHPN1	protein_coding	3683	0.270186
ENST00000289032.12	ZNF782	protein_coding	2355	0.000326534
ENST00000289081.7	FANCC	protein_coding	4585	0.408499
ENST00000289119.6	ABHD3	protein_coding	2064	0.863166
ENST00000289135.4	ESYT3	protein_coding	1356	0.0400594
ENST00000289153.6	PIK3CB	protein_coding	5919	0.0596769
ENST00000289166.5	FAM46B	protein_coding	2368	0.00328961
ENST00000289175.10	LRRFIP1	protein_coding	3709	1.50844
ENST00000289228.6	ACTR1B	protein_coding	2243	2.62533
ENST00000289248.6	RHBDL2	protein_coding	2129	0.0109945
ENST00000289290.7	PLS3	protein_coding	2277	0.00160539
ENST00000289292.11	SHROOM4	protein_coding	6261	0.00260772
ENST00000289316.2	HIST1H2BD	protein_coding	789	0.265246
ENST00000289359.6	MITD1	protein_coding	939	1.8752
ENST00000289361.10	BTN3A1	protein_coding	3434	1.40143
ENST00000289371.10	EIF5B	protein_coding	5777	0.296287
ENST00000289373.4	TMSB15A	protein_coding	685	0.107226
ENST00000289382.7	CNOT11	protein_coding	2599	2.73142
ENST00000289416.9	ACSM3	protein_coding	2845	0.00304718
ENST00000289422.11	NRG2	protein_coding	2923	0.00060964
ENST00000289429.5	CD1A	protein_coding	2096	2.41357
ENST00000289431.9	SPATA2	protein_coding	4022	0.266619
ENST00000289451.3	OR10K1	protein_coding	942	0.0069689
ENST00000289473.8	NCF1	protein_coding	1396	0.00626051
ENST00000289488.6	LRTOMT	protein_coding	2332	0.13931
ENST00000289528.9	ZFAND2B	protein_coding	1314	0.68336
ENST00000289547.8	NPC1L1	protein_coding	5048	0.0142402
ENST00000289577.9	TMED4	protein_coding	2203	1.47473
ENST00000289619.9	PAGE5	protein_coding	741	0.0257614
ENST00000289672.6	PKD1L1	protein_coding	9092	0.00585304
ENST00000289703.8	ELK4	protein_coding	2118	0.122225
ENST00000289707.9	SLAMF8	protein_coding	2996	0.0147597
ENST00000289734.11	ANK1	protein_coding	8297	1.98121e-07
ENST00000289746.2	CDH15	protein_coding	2847	0.010135
ENST00000289749.6	NBL1	protein_coding	731	0.028878
ENST00000289753.1	HTR6	protein_coding	1984	0.00264474
ENST00000289779.7	RP11-544M22.13	nonsense_mediated_decay	2096	0.178056
ENST00000289788.4	ZSCAN23	protein_coding	3126	0.0360755
ENST00000289805.9	SPATA2L	protein_coding	2335	0.579064
ENST00000289816.9	ZNF276	protein_coding	4589	0.922058
ENST00000289820.10	NPM2	protein_coding	1100	0.0115376
ENST00000289865.12	USP21	protein_coding	2195	0.928924
ENST00000289877.8	SLC45A1	protein_coding	2401	0.007331
ENST00000289890.7	RP11-420K8.1	antisense	558	0.100755
ENST00000289893.8	MACF1	protein_coding	19141	2.98196
ENST00000289902.1	FCER1G	protein_coding	591	0.276071
ENST00000289921.7	FAM160B2	protein_coding	4245	0.670644
ENST00000289952.9	SLC39A14	protein_coding	2137	0.278315
ENST00000289963.12	PPP3CC	protein_coding	2135	0.414185
ENST00000289968.10	ARHGAP17	protein_coding	3461	0.0565668
ENST00000289989.9	C8orf58	protein_coding	2016	0.167512
ENST00000290037.10	SEC16A	protein_coding	8982	0.334484
ENST00000290039.5	CACHD1	protein_coding	5275	0.0924925
ENST00000290075.10	SLC25A37	nonsense_mediated_decay	1889	0.440035
ENST00000290079.8	TMEM141	protein_coding	768	6.53428
ENST00000290101.8	RAP1GAP	protein_coding	3584	0.00263304
ENST00000290130.3	MIS18A	protein_coding	1575	4.84274
ENST00000290155.7	C21orf59	protein_coding	1692	1.86341
ENST00000290158.8	KPNB1	protein_coding	6139	4.71989
ENST00000290167.10	WNT4	protein_coding	3845	0.0616868
ENST00000290178.4	PAXBP1	protein_coding	2564	1.23872
ENST00000290200.6	IL10RB	protein_coding	1963	1.37365
ENST00000290208.11	MRPL10	protein_coding	2013	0.134578
ENST00000290209.9	SLC12A6	protein_coding	7286	0.0933924
ENST00000290216.13	SCRN2	protein_coding	1548	0.699407
ENST00000290219.10	IFNGR2	protein_coding	2221	0.678861
ENST00000290231.10	NCOA5	protein_coding	3220	2.7749
ENST00000290246.10	ELMO2	protein_coding	3669	0.921328
ENST00000290271.6	STC1	protein_coding	3883	0.00129229
ENST00000290277.10	ARAF	protein_coding	2504	0.305763
ENST00000290291.10	OGFR	protein_coding	2410	5.79875
ENST00000290294.4	PRAC1	protein_coding	386	0.028511
ENST00000290295.7	HOXB13	protein_coding	3467	0.366343
ENST00000290299.6	ATP5O	protein_coding	932	28.2506
ENST00000290310.3	KCNE2	protein_coding	1051	0.0752428
ENST00000290317.9	SLC13A3	protein_coding	3994	0.000756065
ENST00000290330.7	SNF8	protein_coding	951	6.91708
ENST00000290341.7	IGF2BP1	protein_coding	8274	0.807861
ENST00000290349.10	CBR1	protein_coding	1293	0.0208761
ENST00000290354.5	CBR3	protein_coding	1169	0.226565
ENST00000290374.4	GJD2	protein_coding	2889	0.00188354
ENST00000290390.9	C2orf81	protein_coding	2227	0.100814
ENST00000290399.10	SIM2	protein_coding	4442	0.022578
ENST00000290418.4	CCDC142	protein_coding	2835	0.371622
ENST00000290419.9	PPP1R12B	protein_coding	2227	0.0066641
ENST00000290429.10	MCAT	protein_coding	2056	1.85905
ENST00000290438.3	GOLGA6A	protein_coding	3176	0.0300742
ENST00000290460.7	SCUBE1	protein_coding	2258	0.0190759
ENST00000290510.9	P3H3	protein_coding	2632	0.165496
ENST00000290524.8	RFX5	protein_coding	3576	5.73653
ENST00000290536.9	M1AP	protein_coding	2543	0.0145667
ENST00000290541.6	PSMB4	protein_coding	964	42.6398
ENST00000290551.4	BTG2	protein_coding	2712	0.304924
ENST00000290573.6	HK2	protein_coding	5772	0.579266
ENST00000290583.8	CELF3	protein_coding	3246	0.0216616
ENST00000290585.8	CELF3	protein_coding	2335	0.0250464
ENST00000290597.9	ALDH4A1	protein_coding	2124	0.0475312
ENST00000290607.11	STARD9	protein_coding	15567	0.183406
ENST00000290649.9	AMFR	protein_coding	3600	2.47684
ENST00000290650.8	UBR1	protein_coding	7761	0.697749
ENST00000290663.10	MED8	protein_coding	1483	1.42605
ENST00000290730.11	DERL3	retained_intron	3525	0.0969847
ENST00000290759.8	ISL2	protein_coding	1881	0.736627
ENST00000290776.12	CPNE2	protein_coding	2645	0.0784582
ENST00000290795.7	GPBP1L1	protein_coding	3599	3.43291
ENST00000290810.7	NAE1	protein_coding	1837	1.03535
ENST00000290846.8	TRMU	protein_coding	1940	0.512302
ENST00000290855.10	CLEC2D	protein_coding	5279	0.112894
ENST00000290858.10	CBFB	protein_coding	3136	1.16047
ENST00000290863.10	ACE	protein_coding	2479	6.35895e-11
ENST00000290866.9	ACE	protein_coding	4959	0.00206561
ENST00000290868.6	UROC1	protein_coding	3149	0.0216723
ENST00000290881.11	KIAA0895L	protein_coding	3550	0.25689
ENST00000290894.12	SHF	protein_coding	2500	0.047083
ENST00000290902.9	SPON2	protein_coding	1869	0.16315
ENST00000290913.7	CHCHD6	protein_coding	1006	5.74219
ENST00000290921.10	CTBP1	protein_coding	2297	2.33628
ENST00000290943.10	ANKRD18B	protein_coding	3773	0.00227558
ENST00000290949.7	ATP6V0D1	protein_coding	1716	2.60078
ENST00000290953.2	AGRP	protein_coding	764	0.328993
ENST00000290974.6	ZFYVE28	protein_coding	4131	0.0606364
ENST00000291009.3	PIP	protein_coding	585	0.00427532
ENST00000291041.5	PSKH1	protein_coding	3481	0.44398
ENST00000291074.9	VPS53	protein_coding	2656	0.0743701
ENST00000291107.6	ABR	protein_coding	2673	0.862146
ENST00000291182.8	ZNF235	protein_coding	3188	0.348931
ENST00000291232.4	TNFRSF13C	protein_coding	3944	0.0575609
ENST00000291270.8	DMPK	protein_coding	2787	0.0473617
ENST00000291281.8	PRKD2	protein_coding	3070	0.308706
ENST00000291294.6	PTGIR	protein_coding	2107	0.0117741
ENST00000291295.13	CALM3	protein_coding	2289	20.2295
ENST00000291358.10	IQCC	protein_coding	2027	1.45467
ENST00000291374.11	RP11-474D1.3	lincRNA	3569	0.00580946
ENST00000291386.3	SSU72	protein_coding	1290	14.0234
ENST00000291416.9	TRIM62	protein_coding	3437	0.223209
ENST00000291439.7	AP1M1	protein_coding	13193	0.437904
ENST00000291442.3	NR2F6	protein_coding	2404	1.30119
ENST00000291458.9	CCDC58	protein_coding	720	3.56649
ENST00000291478.9	KALRN	protein_coding	10888	0.00370876
ENST00000291495.5	CILP2	protein_coding	4199	0.0100051
ENST00000291503.9	ATP13A1	protein_coding	3483	0.302567
ENST00000291532.7	TMPRSS3	protein_coding	3193	0.0622762
ENST00000291535.11	UBASH3A	protein_coding	2005	0.300923
ENST00000291536.7	RSPH1	protein_coding	1430	0.0530132
ENST00000291539.10	PDE9A	protein_coding	2058	0.0230343
ENST00000291547.9	PKNOX1	protein_coding	5003	0.259075
ENST00000291552.8	U2AF1	protein_coding	962	1.5992
ENST00000291554.6	CRYAA	protein_coding	1139	0.00875485
ENST00000291560.6	HSF2BP	protein_coding	1899	0.226666
ENST00000291565.8	PDXK	protein_coding	7366	0.428435
ENST00000291568.5	CSTB	protein_coding	2163	1.50471
ENST00000291572.12	AGPAT3	protein_coding	5546	0.128429
ENST00000291574.8	TRAPPC10	protein_coding	6976	0.261381
ENST00000291576.11	PWP2	protein_coding	3297	2.00181
ENST00000291577.10	C21orf33	protein_coding	1674	1.71031
ENST00000291582.5	AIRE	protein_coding	2257	0.0065474
ENST00000291592.5	LRRC3	protein_coding	5869	0.0145333
ENST00000291598.11	ZNF583	protein_coding	2538	0.444842
ENST00000291634.10	FAM207A	protein_coding	927	1.86635
ENST00000291672.5	SPATC1L	protein_coding	2303	0.0283998
ENST00000291688.5	MCM3AP	protein_coding	6193	1.25889
ENST00000291691.11	C21orf58	protein_coding	2975	0.711836
ENST00000291700.8	S100B	protein_coding	877	0.0207067
ENST00000291705.10	PRMT2	protein_coding	1702	0.30695
ENST00000291715.5	CLDND2	protein_coding	974	0.197151
ENST00000291722.11	CACFD1	protein_coding	2688	0.084712
ENST00000291750.6	ZNF626	protein_coding	1123	0.0113564
ENST00000291775.3	GPSM1	protein_coding	2114	0.0964648
ENST00000291823.2	HIPK4	protein_coding	2452	0.0145136
ENST00000291825.11	PRX	protein_coding	5502	0.133097
ENST00000291839.9	ST6GALNAC6	protein_coding	2280	0.398564
ENST00000291842.9	SHKBP1	protein_coding	2363	2.2407
ENST00000291860.1	KIR3DL3	protein_coding	1691	0.00216684
ENST00000291892.10	RDH13	nonsense_mediated_decay	3022	0.119301
ENST00000291900.6	ZER1	protein_coding	4259	1.20254
ENST00000291901.12	TNNT1	protein_coding	967	0.0122413
ENST00000291906.4	PKN3	protein_coding	3375	0.324298
ENST00000291934.3	TMEM190	protein_coding	593	0.0352988
ENST00000291971.7	NLRP8	protein_coding	3934	0.00321113
ENST00000292035.9	MED27	protein_coding	1431	2.35422
ENST00000292090.7	TLCD1	protein_coding	1017	0.131064
ENST00000292114.7	TMEM199	protein_coding	3148	1.8711
ENST00000292123.9	SAFB	protein_coding	3042	1.09217
ENST00000292140.9	PHLDB3	protein_coding	2591	0.273293
ENST00000292144.8	CD3G	nonsense_mediated_decay	1525	0.422532
ENST00000292147.6	ETHE1	protein_coding	963	4.93367
ENST00000292169.5	S100A1	protein_coding	594	0.0306355
ENST00000292174.4	CXCR5	protein_coding	4431	0.00371629
ENST00000292176.2	ZBTB7B	protein_coding	2129	0.0385814
ENST00000292180.7	FLAD1	protein_coding	2160	0.182006
ENST00000292199.6	NLRX1	protein_coding	3744	0.0343474
ENST00000292211.4	UBE2Q1	protein_coding	3210	3.30082
ENST00000292246.7	ANO10	protein_coding	3212	0.0425319
ENST00000292254.8	RUSC1	protein_coding	2163	0.0898299
ENST00000292303.4	CCR5	protein_coding	3450	0.0099341
ENST00000292314.6	CCDC12	protein_coding	1017	7.16972
ENST00000292327.4	MYL3	protein_coding	924	0.00237774
ENST00000292330.2	PPP1R35	protein_coding	1031	1.86373
ENST00000292363.9	RNF126	protein_coding	1694	3.09615
ENST00000292377.3	GPC2	protein_coding	2532	0.489852
ENST00000292385.9	DBN1	protein_coding	3072	0.713072
ENST00000292393.9	ZNF3	protein_coding	512	0.487833
ENST00000292408.8	FGFR4	protein_coding	3122	0.0906147
ENST00000292430.10	LY6K	protein_coding	2671	0.00404785
ENST00000292431.4	NACC1	protein_coding	4445	2.78897
ENST00000292432.9	HK3	protein_coding	3066	0.00784045
ENST00000292433.3	IER2	protein_coding	2085	1.42551
ENST00000292450.8	ZSCAN21	protein_coding	2005	1.18912
ENST00000292475.7	ATP5J2	protein_coding	607	12.4218
ENST00000292476.9	CPSF4	protein_coding	1691	1.41149
ENST00000292478.8	PTCD1	protein_coding	5582	1.10194
ENST00000292494.10	LY6E	protein_coding	1181	7.04201
ENST00000292510.5	VPS28	protein_coding	979	1.61183
ENST00000292513.3	PTGER1	protein_coding	1421	0.0373724
ENST00000292524.5	LRRC14	protein_coding	5328	0.966399
ENST00000292530.10	ZNF333	protein_coding	4672	0.139504
ENST00000292535.11	CUX1	protein_coding	13747	0.0939963
ENST00000292538.8	CUX1	protein_coding	2930	0.00189543
ENST00000292539.8	PPP1R16A	protein_coding	2722	1.04684
ENST00000292562.11	ZNF251	protein_coding	2807	0.94748
ENST00000292566.3	ALKBH4	protein_coding	2105	1.9071
ENST00000292577.11	ABHD17A	protein_coding	1757	7.45466
ENST00000292579.11	ZNF250	protein_coding	6364	0.16762
ENST00000292586.10	C5orf45	protein_coding	1238	0.0782035
ENST00000292591.11	MGAT4B	protein_coding	2446	1.00859
ENST00000292599.3	MAML1	protein_coding	5723	1.1418
ENST00000292609.8	PGLYRP2	protein_coding	2758	0.00465563
ENST00000292614.9	POLR2J	protein_coding	932	10.8343
ENST00000292616.9	LRWD1	protein_coding	2215	3.28584
ENST00000292644.4	PSMC2	protein_coding	2637	6.3011
ENST00000292672.6	CELF5	protein_coding	1854	0.07288
ENST00000292729.12	USP41	protein_coding	920	0.00592745
ENST00000292733.11	MED15	protein_coding	3252	0.122335
ENST00000292748.7	TUBA3FP	processed_transcript	1678	0.101552
ENST00000292778.10	YDJC	protein_coding	1351	1.02247
ENST00000292779.3	CCDC116	protein_coding	2260	0.157295
ENST00000292782.8	DCUN1D1	protein_coding	7954	0.459323
ENST00000292807.9	AP2M1	protein_coding	1931	14.6327
ENST00000292808.5	ABCF3	protein_coding	2453	0.103059
ENST00000292823.6	PCYT1A	protein_coding	5597	0.766909
ENST00000292841.9	ZNF585A	protein_coding	8618	0.00612635
ENST00000292852.8	FBXO17	protein_coding	2386	0.124801
ENST00000292853.8	FBXO27	protein_coding	2330	0.0957738
ENST00000292879.9	U2AF1L4	protein_coding	729	0.876688
ENST00000292894.1	THAP8	protein_coding	1825	0.495326
ENST00000292901.7	HBD	protein_coding	486	0.00727495
ENST00000292907.7	COX7A1	protein_coding	762	0.0145243
ENST00000292928.6	ZNF382	protein_coding	8329	0.281525
ENST00000293190.9	GRIN2C	protein_coding	4261	0.0140047
ENST00000293195.9	FDXR	protein_coding	1875	0.993332
ENST00000293208.13	SAP30BP	nonsense_mediated_decay	1272	0.069452
ENST00000293217.9	ACOX1	protein_coding	7514	0.646092
ENST00000293230.9	CYGB	protein_coding	2158	0.00611635
ENST00000293261.7	TMEM143	protein_coding	2560	0.208498
ENST00000293288.12	BAX	protein_coding	1358	1.21123
ENST00000293303.4	KLHL10	protein_coding	2057	0.0218254
ENST00000293308.11	KRT8	protein_coding	1882	0.0680455
ENST00000293328.7	STAT5B	protein_coding	5103	1.56542
ENST00000293330.1	HCRT	protein_coding	577	0.114213
ENST00000293349.10	PLEKHH3	protein_coding	2987	0.0349228
ENST00000293350.8	ALDH16A1	protein_coding	3153	0.70069
ENST00000293362.7	PSME3	protein_coding	3144	0.735251
ENST00000293371.10	DCD	protein_coding	645	0.016565
ENST00000293373.10	NCKAP1L	protein_coding	9016	0.811543
ENST00000293379.8	ITGA5	protein_coding	4444	1.5345
ENST00000293404.7	NAGS	protein_coding	2182	0.0218621
ENST00000293406.7	LSM12	protein_coding	2308	3.00145
ENST00000293414.5	ASB16	protein_coding	2139	0.225116
ENST00000293441.5	SHANK1	protein_coding	6643	0.0208922
ENST00000293443.11	FAM171A2	protein_coding	3160	0.71731
ENST00000293471.10	ZNF613	protein_coding	3419	0.413351
ENST00000293502.1	SDR9C7	protein_coding	1765	0.00226294
ENST00000293549.3	WNT1	protein_coding	1185	0.012089
ENST00000293599.6	AQP5	protein_coding	1450	0.00996005
ENST00000293604.10	C6orf136	protein_coding	1978	0.144835
ENST00000293618.12	LARP4	protein_coding	6296	0.076096
ENST00000293636.1	CELA1	protein_coding	952	0.0419109
ENST00000293648.8	ZNF562	protein_coding	12380	0.508696
ENST00000293662.8	GRASP	protein_coding	1933	0.167247
ENST00000293670.3	KRT83	protein_coding	1875	0.00105887
ENST00000293677.10	RAVER1	protein_coding	3595	0.00234589
ENST00000293683.9	PDE4A	protein_coding	2583	0.0244828
ENST00000293695.7	SYCE2	protein_coding	1231	1.03681
ENST00000293725.9	ZNF563	protein_coding	2754	0.309806
ENST00000293745.6	KRT72	protein_coding	2015	0.0130614
ENST00000293748.9	SYNGAP1	nonsense_mediated_decay	4556	0.0378284
ENST00000293756.4	IP6K3	protein_coding	2610	0.00074115
ENST00000293760.9	LEMD2	protein_coding	2958	3.62666
ENST00000293761.7	ALOX15	protein_coding	2677	0.0176986
ENST00000293771.9	ZNF653	protein_coding	2240	0.594762
ENST00000293777.5	MED11	protein_coding	833	2.53929
ENST00000293778.10	CXCL16	protein_coding	2222	0.00363655
ENST00000293780.4	CHRNE	protein_coding	2455	0.0188969
ENST00000293805.9	BCL6B	protein_coding	3555	0.00283301
ENST00000293825.10	TNFSF12	protein_coding	1553	0.0128441
ENST00000293826.4	TNFSF12-TNFSF13	protein_coding	1816	0.0159863
ENST00000293829.8	FGF11	protein_coding	3063	0.310308
ENST00000293831.12	EIF4A1	protein_coding	1756	75.0621
ENST00000293842.9	RPL26	protein_coding	524	480.393
ENST00000293851.9	PRSS33	protein_coding	1694	2.15959e-09
ENST00000293860.5	POLR3K	protein_coding	1392	3.02109
ENST00000293861.7	SNRNP25	protein_coding	1905	0.195382
ENST00000293872.12	LUC7L	protein_coding	1456	2.89152
ENST00000293874.2	PIGQ	protein_coding	603	0.045158
ENST00000293879.8	WDR90	protein_coding	5488	0.131719
ENST00000293880.9	SSRP1	retained_intron	6296	0.330336
ENST00000293883.8	WDR24	protein_coding	3245	1.0573
ENST00000293889.10	CCDC78	protein_coding	1611	0.0221488
ENST00000293894.3	SOX8	protein_coding	3049	0.0540724
ENST00000293922.1	PTX4	protein_coding	1422	0.0337433
ENST00000293925.9	CRAMP1	protein_coding	7671	0.000251749
ENST00000293968.11	CCNF	nonsense_mediated_decay	4173	0.614605
ENST00000293970.9	TBC1D24	protein_coding	4340	0.16183
ENST00000293971.10	AMDHD2	protein_coding	1459	0.343474
ENST00000293973.1	NTN3	protein_coding	1986	0.143055
ENST00000293978.12	PAQR4	protein_coding	2644	0.049588
ENST00000293981.10	FLYWCH2	protein_coding	915	0.121078
ENST00000294008.3	SLX4	protein_coding	7307	0.419581
ENST00000294016.7	ADCY9	protein_coding	7725	0.0939167
ENST00000294053.7	CLPB	protein_coding	3240	1.15186
ENST00000294064.8	NEU3	protein_coding	6728	1.82639
ENST00000294066.6	MAP4K2	protein_coding	7178	0.234442
ENST00000294072.8	CYB561A3	protein_coding	3061	2.84925
ENST00000294117.5	GNG3	protein_coding	882	0.274714
ENST00000294119.6	UBXN1	protein_coding	1291	0.526582
ENST00000294129.6	NCKIPSD	protein_coding	2989	0.256291
ENST00000294161.10	TTC9C	nonsense_mediated_decay	1833	0.715132
ENST00000294168.7	TAF6L	protein_coding	2116	2.18224
ENST00000294172.6	NXF1	protein_coding	2346	0.528532
ENST00000294179.7	STX5	protein_coding	1794	1.42158
ENST00000294187.10	SLC25A45	protein_coding	2196	0.070679
ENST00000294189.10	RPL29	protein_coding	723	198.13
ENST00000294241.10	DCP1A	protein_coding	1853	1.44218
ENST00000294244.8	C11orf84	protein_coding	2024	4.73625
ENST00000294256.12	SYVN1	protein_coding	3048	0.0854036
ENST00000294258.7	ZFPL1	protein_coding	1371	2.09103
ENST00000294304.11	LRP5	protein_coding	5159	0.460467
ENST00000294309.7	TPCN2	protein_coding	2931	0.35248
ENST00000294312.3	FGF19	protein_coding	2447	0.000658865
ENST00000294338.6	PDZK1IP1	protein_coding	846	0.0920752
ENST00000294339.3	TAL1	protein_coding	5001	0.253443
ENST00000294353.6	ZYG11B	protein_coding	8093	0.272958
ENST00000294360.4	C1orf123	protein_coding	1085	3.07802
ENST00000294383.6	USP24	protein_coding	10549	1.04378
ENST00000294401.11	DNAJC11	protein_coding	2210	0.0744653
ENST00000294409.2	GMEB1	protein_coding	1912	0.541083
ENST00000294413.11	RHCE	protein_coding	1591	0.00079366
ENST00000294428.7	RAVER2	protein_coding	4398	0.173139
ENST00000294454.5	SLC25A34	protein_coding	2986	0.363783
ENST00000294484.6	PTCHD2	protein_coding	5215	0.0463932
ENST00000294485.5	DRAXIN	protein_coding	7346	0.199816
ENST00000294507.3	LAPTM5	protein_coding	2223	10.4759
ENST00000294517.10	AZIN2	protein_coding	2182	0.0411224
ENST00000294599.8	MEGF6	protein_coding	4501	0.00696673
ENST00000294613.9	TM2D1	protein_coding	1250	0.0342411
ENST00000294623.8	FUBP1	nonsense_mediated_decay	2201	3.2894
ENST00000294649.8	NTNG1	retained_intron	4703	0.00366276
ENST00000294661.8	C1orf52	processed_transcript	3391	0.646801
ENST00000294678.6	ODF2L	protein_coding	4267	0.20844
ENST00000294702.5	GFI1	protein_coding	2784	0.0141593
ENST00000294715.6	RP11-14N7.2	lincRNA	268	0.0217897
ENST00000294724.8	AGL	protein_coding	7446	0.0388512
ENST00000294725.13	KCNT2	protein_coding	4409	0.00128195
ENST00000294732.11	ASPM	protein_coding	6132	0.436984
ENST00000294737.11	DENND1B	nonsense_mediated_decay	3043	0.434109
ENST00000294738.5	DENND1B	processed_transcript	508	0.0156416
ENST00000294740.3	ZNF281	protein_coding	4891	1.2785
ENST00000294742.6	ARPC5	protein_coding	1637	11.1242
ENST00000294753.8	ZNF496	protein_coding	5336	0.509591
ENST00000294785.9	NCSTN	protein_coding	2936	0.992703
ENST00000294794.7	OLFML2B	protein_coding	3160	0.0121957
ENST00000294811.2	C1orf74	protein_coding	4684	0.861157
ENST00000294854.12	RGSL1	protein_coding	3696	5.74195e-07
ENST00000294868.8	NMNAT2	protein_coding	5448	0.00421872
ENST00000294889.5	C1orf115	protein_coding	3413	0.00241506
ENST00000294905.4	BAZ2B	protein_coding	631	0.0400141
ENST00000294947.2	C2orf61	protein_coding	1621	0.0625697
ENST00000294952.12	PPP1R21	protein_coding	3142	0.167127
ENST00000294981.8	MAPKAPK2	protein_coding	2171	0.636734
ENST00000295006.5	CAPN2	protein_coding	3573	0.00739053
ENST00000295008.8	MRPL55	protein_coding	632	2.90756
ENST00000295012.5	C1orf145	protein_coding	889	0.0230251
ENST00000295025.12	REL	protein_coding	11255	0.221493
ENST00000295030.5	PEX13	protein_coding	4470	0.957373
ENST00000295031.9	KIAA1841	protein_coding	3116	0.0838271
ENST00000295033.7	TRIM17	protein_coding	1730	0.0265424
ENST00000295049.8	RFTN2	protein_coding	5827	0.0628231
ENST00000295050.11	SPRTN	protein_coding	3468	0.844121
ENST00000295052.3	AC007364.1	lincRNA	1832	0.00108611
ENST00000295065.9	MEMO1	protein_coding	4505	0.0933771
ENST00000295066.3	DPY30	protein_coding	631	0.655431
ENST00000295079.6	C2orf47	protein_coding	1495	4.87345e-07
ENST00000295083.7	PQLC3	protein_coding	1830	0.295708
ENST00000295087.12	ARL5A	protein_coding	5326	1.75684
ENST00000295095.10	ARHGAP15	protein_coding	1775	7.97575
ENST00000295108.3	NEUROD1	protein_coding	2852	0.00191283
ENST00000295113.4	FRZB	protein_coding	3162	0.00161049
ENST00000295119.8	NUP35	protein_coding	1633	3.80995
ENST00000295121.10	WDR92	protein_coding	2626	0.525702
ENST00000295124.8	CCDC138	protein_coding	2383	1.26619
ENST00000295133.9	FBXO41	protein_coding	6928	0.816993
ENST00000295148.8	C2orf44	protein_coding	3817	1.33707
ENST00000295150.7	FAM228A	protein_coding	1774	0.00353739
ENST00000295171.10	CCDC74A	protein_coding	1543	1.01954
ENST00000295190.8	SLC16A14	protein_coding	4398	0.0724211
ENST00000295201.4	TEKT4	protein_coding	1505	0.00111461
ENST00000295208.6	ZNF514	protein_coding	3011	0.163073
ENST00000295211.5	SERPINB8	protein_coding	979	0.662307
ENST00000295213.8	SPATA18	protein_coding	4396	0.00128589
ENST00000295225.9	KCNIP3	protein_coding	2940	0.034051
ENST00000295228.3	INHBB	protein_coding	3204	0.00109242
ENST00000295237.10	XIRP2	protein_coding	5246	0.000356988
ENST00000295238.10	CCNT2	protein_coding	4491	0.236535
ENST00000295240.7	BBS5	protein_coding	3475	0.133909
ENST00000295246.6	ANKRD36C	protein_coding	2272	0.470805
ENST00000295256.9	HPGDS	protein_coding	1636	0.00246078
ENST00000295268.3	STPG2	protein_coding	1652	0.00201203
ENST00000295269.4	SLC9A4	protein_coding	4138	0.0165858
ENST00000295290.12	PACRGL	protein_coding	1937	0.0145445
ENST00000295294.11	BNIPL	protein_coding	2336	0.109824
ENST00000295297.4	C1QTNF7	protein_coding	4516	0.00433501
ENST00000295304.4	CHAC2	protein_coding	1321	2.41226
ENST00000295314.8	TMOD4	protein_coding	1267	0.0453772
ENST00000295317.3	RNF149	protein_coding	2458	1.09295
ENST00000295321.8	IWS1	protein_coding	2958	3.4104
ENST00000295324.3	CDC42EP3	protein_coding	5700	0.106944
ENST00000295326.4	BOLA3	protein_coding	444	5.23004
ENST00000295379.1	BMP10	protein_coding	1584	0.0808999
ENST00000295400.10	TGFA	protein_coding	4310	0.0554696
ENST00000295404.9	CPT1C	retained_intron	1952	0.0153618
ENST00000295408.8	MERTK	protein_coding	3954	0.00941639
ENST00000295414.7	CCNYL1	protein_coding	3767	0.28808
ENST00000295417.3	FZD5	protein_coding	6708	0.0406455
ENST00000295440.2	NPPC	protein_coding	500	0.0383663
ENST00000295448.7	GNPDA2	protein_coding	1930	0.614189
ENST00000295454.7	GABRB1	protein_coding	2143	0.00259049
ENST00000295461.9	NIPAL1	protein_coding	5300	0.0145291
ENST00000295470.9	HNRNPDL	protein_coding	3781	0.9942
ENST00000295488.7	HELQ	protein_coding	3579	0.713828
ENST00000295491.8	MRPS18C	protein_coding	1643	2.3878
ENST00000295497.11	CHN1	protein_coding	2047	0.00421562
ENST00000295500.8	GPR155	protein_coding	3930	0.0689608
ENST00000295530.6	FLAD1	protein_coding	1211	0.434285
ENST00000295548.3	ATP13A4	protein_coding	2157	0.00270754
ENST00000295550.8	COL6A3	protein_coding	10749	0.0008344
ENST00000295566.8	YY1AP1	protein_coding	2626	0.0190141
ENST00000295571.9	EOGT	protein_coding	4138	0.0261284
ENST00000295588.8	POGLUT1	protein_coding	3533	0.740772
ENST00000295598.9	ATP1A1	protein_coding	3654	2.9019
ENST00000295605.6	SLC15A2	protein_coding	2379	0.0344337
ENST00000295612.7	EIF4E3	protein_coding	2764	0.0335477
ENST00000295619.3	PROK2	protein_coding	1022	0.0226725
ENST00000295622.5	C3orf30	protein_coding	1814	0.00109794
ENST00000295628.3	LRRC58	protein_coding	7903	1.49029
ENST00000295633.7	FSTL1	protein_coding	5943	0.0292281
ENST00000295640.8	RNPEP	protein_coding	2427	2.33865
ENST00000295641.14	STK11IP	protein_coding	3601	0.571152
ENST00000295658.8	TMEM169	protein_coding	3342	0.0333987
ENST00000295682.4	KRTCAP2	protein_coding	552	22.6548
ENST00000295683.2	CXCR1	protein_coding	2488	0.00376735
ENST00000295685.14	ARPC2	protein_coding	1605	2.09298
ENST00000295688.7	CCT3	protein_coding	2150	26.3043
ENST00000295694.9	TMEM79	protein_coding	2191	0.984532
ENST00000295701.9	RQCD1	protein_coding	1126	0.665584
ENST00000295702.8	SSR2	protein_coding	1116	21.3663
ENST00000295704.6	RNF25	protein_coding	1914	1.66839
ENST00000295706.8	PPFIA4	protein_coding	6395	0.0254918
ENST00000295709.7	STK36	protein_coding	4933	0.331882
ENST00000295720.10	NEK10	protein_coding	2871	0.0112609
ENST00000295727.1	FEV	protein_coding	1879	0.00298728
ENST00000295729.6	CCDC108	protein_coding	2259	0.0223778
ENST00000295731.6	IHH	protein_coding	2023	0.0164032
ENST00000295736.9	SLC4A7	protein_coding	7757	2.36852e-10
ENST00000295738.11	SLC23A3	protein_coding	2037	0.06118
ENST00000295743.8	EOMES	protein_coding	3386	0.244655
ENST00000295746.12	KIAA1524	protein_coding	4075	0.0905991
ENST00000295748.7	AZI2	processed_transcript	3127	0.595116
ENST00000295750.4	ABCB6	protein_coding	2238	0.0444247
ENST00000295754.9	TGFBR2	protein_coding	4621	0.351377
ENST00000295756.10	TRAT1	protein_coding	1919	2.45566
ENST00000295757.7	HDAC11	protein_coding	2960	0.0236281
ENST00000295759.11	GLB1L	protein_coding	2745	0.153777
ENST00000295760.11	FBLN2	protein_coding	4127	2.21905
ENST00000295766.9	TUBA1A	protein_coding	1887	0.294596
ENST00000295767.9	CHCHD4	protein_coding	1603	0.622906
ENST00000295770.3	STT3B	protein_coding	4248	5.53918
ENST00000295777.9	SERPINI1	protein_coding	1907	0.12588
ENST00000295797.4	PRKCI	protein_coding	4950	0.396955
ENST00000295802.8	RETSAT	protein_coding	3100	1.08379
ENST00000295809.11	IFI16	protein_coding	2867	0.604818
ENST00000295822.6	EIF5A2	protein_coding	5593	0.179179
ENST00000295830.12	RPL22L1	protein_coding	2190	0.315136
ENST00000295839.9	PPM1L	protein_coding	1449	0.0082372
ENST00000295851.9	ABI2	protein_coding	22209	0.0308786
ENST00000295863.4	CD200R1	protein_coding	1692	0.0132288
ENST00000295864.9	GTPBP8	nonsense_mediated_decay	679	0.995353
ENST00000295868.6	CFAP44	protein_coding	3377	0.188654
ENST00000295872.8	SPICE1	protein_coding	5417	0.891575
ENST00000295874.14	PTPRG	protein_coding	4650	0.00164215
ENST00000295878.7	CCDC191	protein_coding	3976	0.0993684
ENST00000295887.5	CDS1	protein_coding	4461	0.00358756
ENST00000295888.8	WDFY3	protein_coding	14247	0.257454
ENST00000295890.8	COX18	protein_coding	6846	0.0602555
ENST00000295896.12	C3orf49	protein_coding	1292	0.0566602
ENST00000295899.9	THOC7	protein_coding	990	5.29561
ENST00000295900.10	ATXN7	protein_coding	7224	0.173045
ENST00000295901.8	PSMD6	protein_coding	1430	5.64741
ENST00000295908.11	PPM1K	protein_coding	1940	0.101599
ENST00000295910.10	ERICH6	protein_coding	2052	0.00492654
ENST00000295920.7	GMPS	protein_coding	2024	3.1496
ENST00000295924.11	TIPARP	protein_coding	4109	0.35295
ENST00000295925.5	CCNL1	protein_coding	549	0.0080777
ENST00000295926.7	CCNL1	protein_coding	2388	0.451464
ENST00000295930.7	RSRC1	protein_coding	1727	0.108974
ENST00000295934.7	HESX1	protein_coding	981	0.0903027
ENST00000295951.7	SLMAP	protein_coding	5433	1.1195
ENST00000295955.13	RPL9	protein_coding	750	111.973
ENST00000295956.8	FLNB	protein_coding	9463	0.182046
ENST00000295958.9	SMIM14	protein_coding	6483	0.210125
ENST00000295959.9	RPP14	protein_coding	3121	0.687154
ENST00000295962.8	ABHD6	protein_coding	2393	0.871373
ENST00000295966.11	C3orf67	protein_coding	2650	0.0337923
ENST00000295974.12	APBB2	protein_coding	8972	0.0249361
ENST00000295981.7	IL17RC	protein_coding	2621	0.00231247
ENST00000295984.7	PRRT3	nonsense_mediated_decay	3368	0.0298634
ENST00000295987.11	SYN1	protein_coding	3209	0.0122203
ENST00000295989.9	CAND2	protein_coding	4429	0.0530571
ENST00000295992.7	PCOLCE2	protein_coding	2021	0.0327839
ENST00000296003.8	MTMR14	protein_coding	2494	0.751256
ENST00000296015.8	TTC14	protein_coding	2881	1.08391
ENST00000296026.4	CXCL3	protein_coding	1075	0.0456438
ENST00000296027.4	CXCL5	protein_coding	2538	0.00139743
ENST00000296043.6	SHROOM3	protein_coding	11020	0.00354753
ENST00000296046.3	CPA3	protein_coding	1795	0.0125613
ENST00000296048.10	GYG1	protein_coding	1890	0.500269
ENST00000296051.6	HPS3	protein_coding	4665	0.0954788
ENST00000296088.11	SNRK	protein_coding	5183	0.82274
ENST00000296092.7	ZNF35	protein_coding	2503	0.041527
ENST00000296096.6	TCF23	protein_coding	4882	0.0210246
ENST00000296097.7	DNAJC5G	protein_coding	2008	0.0123923
ENST00000296098.4	TRIM54	protein_coding	2027	0.0119262
ENST00000296099.2	UCN	protein_coding	795	0.361466
ENST00000296102.7	MRPL33	protein_coding	518	7.75457
ENST00000296121.5	KIAA1143	protein_coding	5122	3.53277
ENST00000296122.10	PPP1CB	protein_coding	3527	2.85033
ENST00000296125.8	TGM4	protein_coding	3388	0.0212687
ENST00000296126.6	WDR43	protein_coding	787	2.07409
ENST00000296127.7	ZDHHC3	protein_coding	3101	0.652778
ENST00000296129.5	CDCP1	protein_coding	6006	0.0100861
ENST00000296130.4	CLEC3B	protein_coding	936	0.0245972
ENST00000296135.10	LZTFL1	protein_coding	4073	0.544045
ENST00000296137.6	FYCO1	protein_coding	8504	0.554661
ENST00000296140.3	CCR1	protein_coding	2731	0.00129283
ENST00000296149.8	ELP6	protein_coding	1401	1.05416
ENST00000296161.8	DTX3L	protein_coding	5868	1.39235
ENST00000296181.8	ITGB5	protein_coding	4372	0.0212036
ENST00000296210.11	TPRA1	protein_coding	1725	0.159353
ENST00000296214.9	MEAF6	protein_coding	1525	2.65386
ENST00000296215.6	SNIP1	protein_coding	4563	1.22996
ENST00000296218.7	DNALI1	protein_coding	2649	0.00544405
ENST00000296220.5	OSBPL11	protein_coding	4191	0.754064
ENST00000296233.3	KLF15	protein_coding	2574	0.0787057
ENST00000296238.3	CAMK2N2	protein_coding	1362	0.208323
ENST00000296252.8	LIPH	protein_coding	4026	0.0100981
ENST00000296254.3	TMEM41A	protein_coding	1060	0.0825483
ENST00000296255.7	RPN1	protein_coding	2314	21.2593
ENST00000296257.9	SENP2	protein_coding	5717	0.431693
ENST00000296266.7	IFT122	protein_coding	4151	0.141959
ENST00000296271.3	RHO	protein_coding	2592	0.00211313
ENST00000296273.6	RFC4	protein_coding	1384	7.83161
ENST00000296277.8	RPL39L	protein_coding	756	11.2163
ENST00000296288.9	BAP1	protein_coding	3434	3.59152
ENST00000296292.7	RFT1	protein_coding	5108	0.256652
ENST00000296302.11	PBRM1	protein_coding	5145	0.31492
ENST00000296315.7	ARHGEF3	protein_coding	3602	0.759259
ENST00000296318.11	IL17RD	protein_coding	8720	0.0112137
ENST00000296325.9	LRPAP1	processed_transcript	1078	2.7491
ENST00000296328.8	UBXN7	protein_coding	10568	0.464888
ENST00000296333.9	PIGX	protein_coding	953	0.130707
ENST00000296343.9	RUBCN	protein_coding	2919	0.202524
ENST00000296350.9	MFI2	protein_coding	3963	0.217008
ENST00000296351.8	MFI2	protein_coding	1650	0.35938
ENST00000296370.3	S100P	protein_coding	1279	0.116895
ENST00000296380.8	EXO5	protein_coding	2217	0.223449
ENST00000296387.5	CLDN19	protein_coding	2859	0.0027266
ENST00000296388.9	P3H1	protein_coding	2585	0.597018
ENST00000296402.9	CAMK2D	protein_coding	5820	0.147627
ENST00000296411.10	METAP1	protein_coding	2791	1.56868
ENST00000296412.12	ADH5	protein_coding	2615	3.20034
ENST00000296414.11	DAPP1	protein_coding	2955	0.0523725
ENST00000296417.5	H2AFZ	protein_coding	979	104.05
ENST00000296420.8	EMCN	protein_coding	4037	0.00439665
ENST00000296422.11	SLC9B1	protein_coding	1879	0.0438988
ENST00000296424.8	BDH2	protein_coding	1126	2.78964
ENST00000296425.9	PGRMC2	protein_coding	2767	0.478558
ENST00000296438.9	FBXW12	protein_coding	1647	0.00677415
ENST00000296440.10	PLXNB1	protein_coding	7143	0.290336
ENST00000296443.11	ATRIP	protein_coding	1874	0.0979473
ENST00000296444.6	SHISA5	protein_coding	2369	0.100983
ENST00000296446.12	PRKAR2A	protein_coding	3318	0.107836
ENST00000296449.9	CCDC36	protein_coding	2613	0.0306655
ENST00000296452.4	BSN	protein_coding	15955	0.051434
ENST00000296456.9	APEH	protein_coding	3220	1.57061
ENST00000296464.8	HSPA4L	protein_coding	10790	0.129052
ENST00000296468.7	MFSD8	protein_coding	4510	0.261631
ENST00000296471.11	CAMKV	protein_coding	2913	0.118462
ENST00000296473.7	MON1A	protein_coding	2370	1.45081
ENST00000296474.7	MST1R	protein_coding	4536	0.010013
ENST00000296484.6	POC1A	protein_coding	1898	0.934942
ENST00000296487.8	PPM1M	protein_coding	2429	0.49898
ENST00000296490.7	WDR82	protein_coding	4293	7.44551
ENST00000296498.3	PRSS12	protein_coding	4809	0.135323
ENST00000296499.5	NDST3	protein_coding	5961	1.44912
ENST00000296503.9	HMGB2	protein_coding	1889	10.4258
ENST00000296504.3	SAP30	protein_coding	1108	3.39721
ENST00000296506.7	SCRG1	protein_coding	4420	0.0809249
ENST00000296509.10	MAD2L1	protein_coding	5468	1.34049
ENST00000296511.9	ANXA5	protein_coding	1762	0.878571
ENST00000296518.11	GUCY1A3	protein_coding	4400	0.0304522
ENST00000296519.6	CEP44	protein_coding	4173	0.243657
ENST00000296521.11	HPGD	protein_coding	1171	0.297359
ENST00000296522.10	HPGD	protein_coding	3027	0.145021
ENST00000296526.11	GRIA2	protein_coding	5621	0.0005377
ENST00000296533.2	NPY1R	protein_coding	3029	0.000735045
ENST00000296543.9	NAA15	protein_coding	6222	2.06926
ENST00000296545.11	IL15	protein_coding	2472	0.0272714
ENST00000296550.11	DCLK2	protein_coding	4265	0.0036193
ENST00000296555.9	FBXW7	protein_coding	3572	0.0670344
ENST00000296564.8	ICE1	protein_coding	7927	2.07647
ENST00000296575.7	HHIP	protein_coding	10072	0.314984
ENST00000296577.8	ABCE1	protein_coding	3921	4.26764
ENST00000296581.9	LSM6	protein_coding	768	0.154052
ENST00000296582.7	TMEM184C	protein_coding	4178	1.63094
ENST00000296585.9	ITGA2	protein_coding	7869	0.0876855
ENST00000296589.8	SLC45A2	protein_coding	1772	0.011266
ENST00000296595.10	TMEM161B	protein_coding	2594	0.17179
ENST00000296597.9	NDUFAF2	protein_coding	719	4.38002
ENST00000296600.4	ZNF474	protein_coding	1964	0.048405
ENST00000296603.4	LMBRD2	protein_coding	8185	0.359986
ENST00000296604.7	RANBP3L	protein_coding	3104	0.000512665
ENST00000296615.10	RNF180	protein_coding	1727	0.00236044
ENST00000296632.7	STARD4	protein_coding	4606	0.459148
ENST00000296641.4	F2RL2	protein_coding	3429	0.251081
ENST00000296642.4	PGGT1B	processed_transcript	552	0.193665
ENST00000296657.6	ANKRD33B	protein_coding	9188	0.207511
ENST00000296658.3	CMBL	protein_coding	2335	0.0538054
ENST00000296662.9	C5orf63	protein_coding	966	0.00240173
ENST00000296666.12	PRRC1	protein_coding	4699	1.03983
ENST00000296674.12	RPS23	protein_coding	3437	9.31405
ENST00000296677.4	F2RL1	protein_coding	2914	0.157942
ENST00000296679.8	WDR41	protein_coding	3958	0.611967
ENST00000296682.3	PRDM9	protein_coding	3691	0.00051422
ENST00000296684.9	NDUFS4	protein_coding	675	11.2745
ENST00000296701.10	FBXO38	protein_coding	3680	0.40091
ENST00000296702.9	TCERG1	protein_coding	4654	0.298296
ENST00000296733.5	CDC20B	protein_coding	2946	0.00101121
ENST00000296734.6	GPX8	protein_coding	3245	0.0119122
ENST00000296736.3	TIGD6	protein_coding	4006	0.272948
ENST00000296741.6	ENPP6	protein_coding	3936	0.0262211
ENST00000296742.11	CAGE1	protein_coding	2821	0.0120052
ENST00000296754.7	ERAP1	protein_coding	5495	0.230673
ENST00000296755.11	MAP1B	protein_coding	12036	0.00542867
ENST00000296775.7	CFAP97	protein_coding	903	1.2534
ENST00000296782.9	RICTOR	protein_coding	7505	0.304539
ENST00000296783.7	PAPD4	protein_coding	3129	0.104901
ENST00000296785.7	ANKRA2	protein_coding	2063	0.311529
ENST00000296786.7	UBLCP1	protein_coding	2392	0.572836
ENST00000296792.8	UTP15	protein_coding	3687	0.586431
ENST00000296794.10	ARHGEF28	protein_coding	5246	0.00559705
ENST00000296795.7	TLR3	protein_coding	6015	0.0357134
ENST00000296799.8	ARHGEF28	protein_coding	4424	0.00087536
ENST00000296800.4	PRKAA1	protein_coding	1134	0.0271952
ENST00000296802.9	NSA2	protein_coding	1199	0.65984
ENST00000296805.7	GFM2	protein_coding	3249	0.154005
ENST00000296812.6	FBXO4	protein_coding	1731	0.0756087
ENST00000296824.3	CCDC127	protein_coding	9342	0.636744
ENST00000296839.3	FOXQ1	protein_coding	1715	0.00233572
ENST00000296849.9	NKD2	protein_coding	2155	0.461417
ENST00000296859.10	RAPGEF6	protein_coding	5618	0.102223
ENST00000296861.2	TNFRSF21	protein_coding	3595	1.01808
ENST00000296862.5	ADGRF2	protein_coding	2127	0.0051745
ENST00000296870.2	IL3	protein_coding	1050	0.0057557
ENST00000296873.11	2019-09-08	protein_coding	4394	0.353814
ENST00000296875.3	GDF9	protein_coding	1796	0.0728342
ENST00000296877.2	LEAP2	protein_coding	2207	0.283064
ENST00000296882.3	GJB7	protein_coding	2173	0.0138285
ENST00000296885.7	CFAP206	retained_intron	2580	0.0224493
ENST00000296921.5	TLX3	protein_coding	1493	0.00136243
ENST00000296930.9	NPM1	protein_coding	1758	1.84257
ENST00000296932.12	ADGRG6	protein_coding	6849	0.000601685
ENST00000296933.10	FBXW11	protein_coding	4539	0.796827
ENST00000296953.6	CREBRF	protein_coding	7778	0.102421
ENST00000297012.4	HIST1H2AA	protein_coding	396	0.069123
ENST00000297015.7	IL31RA	protein_coding	2695	0.00220668
ENST00000297029.9	SCIN	protein_coding	9713	0.0212286
ENST00000297056.10	DAGLB	protein_coding	2897	0.887363
ENST00000297063.10	KIAA0895	protein_coding	4153	0.198115
ENST00000297071.8	TRA2A	protein_coding	1845	1.45091
ENST00000297107.10	GALNT10	protein_coding	5961	0.655547
ENST00000297109.10	SAP30L	protein_coding	6226	1.00322
ENST00000297130.4	MYOZ3	protein_coding	3445	0.00409003
ENST00000297135.7	COG5	protein_coding	4060	0.327349
ENST00000297145.8	C7orf60	protein_coding	3981	0.404073
ENST00000297146.7	GPR85	protein_coding	5079	0.0008762
ENST00000297151.8	SLU7	protein_coding	3793	2.34071
ENST00000297156.3	CAMLG	protein_coding	2221	3.35039
ENST00000297157.7	RP9	protein_coding	1121	5.17596
ENST00000297161.6	BMPER	protein_coding	5031	0.00121956
ENST00000297163.3	SMAD5-AS1	antisense	1816	0.0394518
ENST00000297164.7	RELL2	protein_coding	2520	0.230626
ENST00000297183.10	ANKHD1	protein_coding	7606	0.285748
ENST00000297185.7	HSPA9	protein_coding	3321	12.3249
ENST00000297186.7	RSPH10B2	protein_coding	2923	0.00049705
ENST00000297195.8	SLC29A4	protein_coding	2839	0.53938
ENST00000297205.6	STEAP1	protein_coding	1313	0.0870319
ENST00000297239.10	SYTL3	protein_coding	2292	0.00353195
ENST00000297258.10	FABP5	protein_coding	851	6.37697
ENST00000297261.6	SHH	protein_coding	4454	0.00551008
ENST00000297265.4	CHMP4C	protein_coding	1866	0.0227008
ENST00000297273.8	CASD1	protein_coding	3942	1.10058
ENST00000297283.3	PGAM2	protein_coding	857	0.00955488
ENST00000297290.3	BRI3	protein_coding	780	1.17987
ENST00000297293.5	LMTK2	protein_coding	8946	1.01834
ENST00000297307.6	SLC35G3	protein_coding	2004	0.000815715
ENST00000297316.4	SOX17	protein_coding	2342	0.0008322
ENST00000297323.11	ADCY1	protein_coding	12503	0.119114
ENST00000297338.6	RAD21	protein_coding	3749	11.807
ENST00000297347.7	MED30	protein_coding	985	5.29063
ENST00000297354.6	SBSPON	protein_coding	3801	0.0367958
ENST00000297373.6	PHKG1	protein_coding	1431	0.0194605
ENST00000297375.4	EN2	protein_coding	3395	0.00355099
ENST00000297423.8	SPIDR	protein_coding	3988	0.0621907
ENST00000297431.8	ORC5	protein_coding	1958	1.94358
ENST00000297435.2	DEFA4	protein_coding	617	0.00397585
ENST00000297438.6	OSGIN2	protein_coding	4209	0.363858
ENST00000297439.3	DEFB1	protein_coding	478	0.0114273
ENST00000297440.10	DNAAF5	protein_coding	3410	0.602568
ENST00000297447.10	OXR1	protein_coding	1944	0.426533
ENST00000297450.7	ANGPT1	protein_coding	4353	1.55636e-07
ENST00000297459.3	TMEM74	protein_coding	1741	0.227371
ENST00000297468.3	GPR146	protein_coding	1757	0.0547379
ENST00000297469.3	GPER1	protein_coding	2778	0.00698712
ENST00000297477.9	TMEM184A	protein_coding	6276	0.0723313
ENST00000297488.10	MTUS1	protein_coding	3731	0.00565499
ENST00000297494.7	NOS3	protein_coding	4388	0.188554
ENST00000297504.10	ABCB8	protein_coding	2487	0.0902591
ENST00000297508.7	MICALL2	protein_coding	3121	0.0782614
ENST00000297512.12	ASIC3	protein_coding	1718	0.0264943
ENST00000297518.4	CDK5	protein_coding	783	2.80597
ENST00000297532.10	FASTK	protein_coding	1827	0.124521
ENST00000297533.8	TMUB1	protein_coding	1353	2.64652
ENST00000297534.6	C7orf55	protein_coding	1210	0.905921
ENST00000297537.4	GBX1	protein_coding	1092	0.00194892
ENST00000297540.4	PHAX	protein_coding	4288	0.777016
ENST00000297564.6	COX6C	protein_coding	433	6.11049
ENST00000297565.8	OSR2	protein_coding	1838	0.190795
ENST00000297574.6	BAALC	protein_coding	801	0.0070979
ENST00000297578.8	SLC25A32	protein_coding	2891	0.996874
ENST00000297579.9	DCAF13	protein_coding	2642	0.0808332
ENST00000297581.2	DCSTAMP	protein_coding	1953	0.0043332
ENST00000297591.9	KIAA1429	protein_coding	6528	0.687635
ENST00000297592.5	RAD54B	protein_coding	1879	0.561376
ENST00000297596.2	GEM	protein_coding	2208	0.0345805
ENST00000297598.4	PDP1	protein_coding	4272	0.54605
ENST00000297613.4	RPP25L	protein_coding	1092	1.38035
ENST00000297620.8	FAM219A	protein_coding	3588	0.221906
ENST00000297623.6	C9orf24	protein_coding	1151	0.0462669
ENST00000297625.7	KIAA1161	protein_coding	6398	0.263381
ENST00000297632.7	TMEM65	protein_coding	9029	0.276619
ENST00000297661.8	UBAP1	protein_coding	2735	2.26428
ENST00000297679.9	HSD3B7	protein_coding	2172	0.250595
ENST00000297689.3	NFIL3	protein_coding	2085	1.704
ENST00000297720.9	LETM2	protein_coding	1693	0.0398561
ENST00000297788.8	CCDC136	protein_coding	4169	0.0651356
ENST00000297792.9	KDM1B	protein_coding	3811	0.382912
ENST00000297814.6	KIF27	protein_coding	4653	0.135073
ENST00000297819.3	SSMEM1	protein_coding	1159	0.00181814
ENST00000297848.7	COL14A1	protein_coding	6466	0.000737095
ENST00000297857.3	ZHX1	protein_coding	5200	0.129929
ENST00000297866.9	CFAP47	protein_coding	3608	0.00955803
ENST00000297873.8	WBSCR27	protein_coding	941	0.154972
ENST00000297875.6	SYTL5	protein_coding	4722	3.01543e-06
ENST00000297908.7	MRRF	protein_coding	1841	1.52889
ENST00000297913.3	OR1Q1	protein_coding	945	0.00231409
ENST00000297933.10	GAPVD1	protein_coding	6003	0.066957
ENST00000297954.8	WNK2	protein_coding	7138	7.702e-07
ENST00000297979.9	C9orf3	protein_coding	2820	0.194038
ENST00000297990.8	NOL6	protein_coding	4741	1.89411
ENST00000297991.4	AQP3	protein_coding	1849	2.81137
ENST00000297994.3	TRMT10B	protein_coding	2281	0.941631
ENST00000298004.9	PIGO	protein_coding	2588	0.228127
ENST00000298049.11	EEF1A2	protein_coding	1748	0.057736
ENST00000298068.9	HECTD2	protein_coding	4802	0.195393
ENST00000298085.4	SLC7A3	protein_coding	2235	0.00266511
ENST00000298090.10	FAM122B	protein_coding	2706	0.404452
ENST00000298097.7	FBXO33	protein_coding	3853	1.49009
ENST00000298110.1	GPR101	protein_coding	1527	0.0092997
ENST00000298124.4	LRRC18	protein_coding	1626	8.53519e-06
ENST00000298125.6	WDFY2	protein_coding	9321	0.168994
ENST00000298130.4	SPTSSA	protein_coding	2777	0.338801
ENST00000298139.5	WRN	protein_coding	5215	1.05885
ENST00000298159.10	CFL2	protein_coding	6747	0.045731
ENST00000298171.6	TSHR	protein_coding	4400	0.178846
ENST00000298173.7	GTF2A1	nonsense_mediated_decay	1677	0.161389
ENST00000298190.10	KRBOX4	protein_coding	1354	0.623998
ENST00000298198.4	PGM2L1	protein_coding	8515	0.303102
ENST00000298229.6	INPPL1	protein_coding	4733	0.432396
ENST00000298231.5	PHOX2A	protein_coding	1699	0.00196878
ENST00000298248.11	CRYL1	protein_coding	1485	0.356996
ENST00000298251.4	HEPACAM	protein_coding	3602	0.123724
ENST00000298260.8	SKA3	nonsense_mediated_decay	2803	1.01777
ENST00000298274.12	PCDH11X	processed_transcript	4767	0.0135908
ENST00000298281.8	PCF11	protein_coding	7677	1.27501
ENST00000298288.10	LRR1	protein_coding	1745	1.73562
ENST00000298289.6	RPL36AL	protein_coding	746	38.6836
ENST00000298292.12	DNAAF2	protein_coding	2963	0.619932
ENST00000298295.3	C10orf10	protein_coding	2120	0.029666
ENST00000298299.3	ZNF22	protein_coding	2551	8.50233
ENST00000298307.9	KLHDC2	protein_coding	5514	0.268235
ENST00000298310.9	NEMF	protein_coding	6234	0.364356
ENST00000298316.6	ARF6	protein_coding	3865	2.92298
ENST00000298317.8	RPUSD4	protein_coding	2512	2.52479
ENST00000298351.4	TMEM63C	protein_coding	5334	0.0707818
ENST00000298352.4	NGB	protein_coding	1884	0.00105335
ENST00000298355.7	TRIM9	protein_coding	5284	0.0719616
ENST00000298375.11	AKR1E2	protein_coding	1566	3.38397e-08
ENST00000298406.6	NAA30	protein_coding	3754	0.494078
ENST00000298428.13	SEC61A2	protein_coding	1893	0.186078
ENST00000298454.3	VSTM4	protein_coding	2170	0.012024
ENST00000298468.9	VDAC2	protein_coding	931	3.88287
ENST00000298472.9	SLC18A2	protein_coding	3852	0.0396123
ENST00000298492.5	FAM175B	protein_coding	2992	2.07761
ENST00000298510.3	PRDX3	protein_coding	1591	12.8049
ENST00000298523.9	CLEC7A	protein_coding	1154	0.068321
ENST00000298532.2	SNAPC4	protein_coding	5010	0.536755
ENST00000298537.11	SDCCAG3	protein_coding	2314	1.88294
ENST00000298545.3	AK8	protein_coding	2072	0.216514
ENST00000298552.7	TSC1	protein_coding	8604	0.482832
ENST00000298556.7	HPRT1	protein_coding	1407	0.883363
ENST00000298564.14	TSPAN17	protein_coding	2810	0.443637
ENST00000298566.2	BCL2L14	nonsense_mediated_decay	1247	0.0207941
ENST00000298569.8	KIAA1191	protein_coding	2991	0.343538
ENST00000298571.6	BORCS5	protein_coding	549	0.474602
ENST00000298573.8	DUSP16	protein_coding	5253	0.215107
ENST00000298585.2	ZMYND19	protein_coding	1375	3.78282
ENST00000298596.10	STOX1	protein_coding	3377	0.234022
ENST00000298622.8	JAKMIP3	protein_coding	6626	0.00542563
ENST00000298628.6	SARDH	protein_coding	1484	0.0109569
ENST00000298630.7	STK32C	protein_coding	2086	0.0682344
ENST00000298649.7	HK1	protein_coding	3596	0.0124333
ENST00000298681.4	SLC39A2	protein_coding	1379	0.0250288
ENST00000298694.8	ARHGEF40	protein_coding	5919	0.00823519
ENST00000298699.6	C12orf50	protein_coding	1722	0.00199506
ENST00000298705.5	PPP1R36	protein_coding	1405	0.02892
ENST00000298717.8	METTL3	protein_coding	2015	1.83267
ENST00000298738.2	ERICH6B	protein_coding	2421	0.00146951
ENST00000298743.8	GAS1	protein_coding	2827	0.129871
ENST00000298746.4	TRUB1	protein_coding	3408	1.66332
ENST00000298767.9	WAPL	protein_coding	6333	2.12808
ENST00000298784.5	FAM35A	protein_coding	3402	0.706713
ENST00000298786.4	FAM35A	protein_coding	3614	1.47977
ENST00000298815.12	ARHGAP42	protein_coding	4752	0.0679286
ENST00000298818.12	ISCA2	protein_coding	851	2.24157
ENST00000298832.13	TTLL5	protein_coding	4683	0.375064
ENST00000298838.10	PACSIN3	protein_coding	1843	0.678555
ENST00000298852.7	PSMC3	protein_coding	1544	1.39409
ENST00000298854.6	RAPSN	protein_coding	1671	0.0718144
ENST00000298875.8	CPSF2	protein_coding	13035	0.719803
ENST00000298892.9	CAPRIN2	protein_coding	4334	0.0915886
ENST00000298894.4	MOAP1	protein_coding	2441	2.79433
ENST00000298896.7	BTBD7	protein_coding	2621	0.132467
ENST00000298912.8	CLMN	protein_coding	12747	0.03036
ENST00000298942.4	PTER	protein_coding	3448	0.111076
ENST00000298943.3	C1QL3	protein_coding	2493	0.0136168
ENST00000298966.6	SMCO4	protein_coding	1104	0.641658
ENST00000298999.7	R3HCC1L	protein_coding	3379	1.16104
ENST00000299001.10	PIWIL4	protein_coding	3199	0.0528188
ENST00000299004.13	AMOTL1	protein_coding	653	0.0288379
ENST00000299022.9	LIPC	protein_coding	2751	0.0232307
ENST00000299045.7	TCP11L2	protein_coding	2219	0.11989
ENST00000299084.8	SPRED1	protein_coding	7780	0.21343
ENST00000299088.10	C14orf93	protein_coding	3354	0.0903892
ENST00000299106.8	JAM3	protein_coding	3912	1.63893
ENST00000299130.7	BCCIP	protein_coding	2337	5.36575
ENST00000299138.11	VPS35	protein_coding	6790	0.450132
ENST00000299155.9	AMN	protein_coding	1907	0.183592
ENST00000299157.4	IKBIP	protein_coding	3189	0.45001
ENST00000299162.9	FOXN4	protein_coding	3350	0.000473339
ENST00000299163.6	HIF1AN	protein_coding	13011	0.867849
ENST00000299164.3	ADAMTS15	protein_coding	5673	0.0236031
ENST00000299166.8	NDUFB8	protein_coding	671	23.5254
ENST00000299167.12	PHKB	protein_coding	5464	0.228894
ENST00000299173.14	ZFYVE19	protein_coding	1555	0.46569
ENST00000299174.9	PPP1R14D	protein_coding	757	0.0182425
ENST00000299178.3	AVPR1A	protein_coding	5963	0.000575316
ENST00000299179.9	MRPL43	protein_coding	747	2.75883
ENST00000299185.12	DEPDC4	nonsense_mediated_decay	768	0.0282589
ENST00000299192.7	HEATR3	protein_coding	3560	1.17012
ENST00000299197.6	BRD7P5	processed_pseudogene	1822	0.00109538
ENST00000299202.4	TRMT61A	protein_coding	2827	0.0606167
ENST00000299204.4	BAG5	protein_coding	4848	1.70676
ENST00000299206.8	POLL	protein_coding	2670	0.169838
ENST00000299213.9	LARP6	protein_coding	4469	0.102192
ENST00000299237.2	ZNF319	protein_coding	4221	0.41771
ENST00000299238.6	HPS6	protein_coding	2649	2.29655
ENST00000299240.10	TTC17	protein_coding	3648	1.0229
ENST00000299252.8	MDM2	protein_coding	966	0.041542
ENST00000299259.10	COPS2	protein_coding	2036	3.32278
ENST00000299267.8	GABRB3	protein_coding	4494	0.351161
ENST00000299275.10	PLEKHA5	protein_coding	4238	0.151578
ENST00000299290.5	TBATA	protein_coding	1583	0.00118779
ENST00000299297.8	SGPL1	protein_coding	658	0.0936954
ENST00000299299.3	PCBD1	protein_coding	1006	1.80278
ENST00000299300.10	CCT2	protein_coding	2041	20.534
ENST00000299308.7	TMEM132B	protein_coding	10906	0.000326269
ENST00000299314.11	GNPTAB	protein_coding	5701	0.992051
ENST00000299320.9	C16orf71	protein_coding	2722	0.0305293
ENST00000299333.7	SCN3B	protein_coding	5665	0.00681285
ENST00000299335.7	COX11	protein_coding	2497	1.89186
ENST00000299338.10	FAM227B	protein_coding	2008	0.0265815
ENST00000299339.2	CLDN10	protein_coding	949	0.00460469
ENST00000299350.5	MYRFL	protein_coding	820	0.0203752
ENST00000299353.6	BORCS7-ASMT	nonsense_mediated_decay	2670	0.0642486
ENST00000299355.10	ACAT1	protein_coding	1345	0.069638
ENST00000299366.11	CDH23	protein_coding	3954	0.00131112
ENST00000299381.4	ANAPC16	protein_coding	3195	0.907903
ENST00000299402.10	APBB1	protein_coding	2636	0.0203889
ENST00000299413.6	TRIM44	protein_coding	12964	0.431402
ENST00000299415.2	CCDC182	protein_coding	832	0.0098134
ENST00000299421.8	ILK	protein_coding	1802	0.58654
ENST00000299424.8	TAF10	protein_coding	1215	3.36108
ENST00000299427.10	TPP1	protein_coding	3536	0.302395
ENST00000299432.6	MSS51	protein_coding	2421	0.223814
ENST00000299438.13	CYB5A	protein_coding	718	0.953697
ENST00000299440.5	RAG1	protein_coding	6564	0.0955939
ENST00000299441.4	DCHS1	protein_coding	10765	0.187251
ENST00000299459.2	OR2D2	protein_coding	1110	0.00470989
ENST00000299468.11	PCMTD2	protein_coding	1049	0.105312
ENST00000299492.8	PPFIBP2	protein_coding	3557	0.0015114
ENST00000299502.8	SERPINB2	protein_coding	1913	0.0072514
ENST00000299505.6	KIAA0355	protein_coding	6717	0.276938
ENST00000299506.2	TUB	protein_coding	2019	0.0804383
ENST00000299518.6	IDH3A	protein_coding	4128	0.0883251
ENST00000299540.6	AMD1P4	processed_pseudogene	1345	0.0938573
ENST00000299543.8	CTDP1	protein_coding	3380	1.02978
ENST00000299563.4	RNF169	protein_coding	7823	1.50791
ENST00000299565.9	CHRNA5	protein_coding	3623	0.362232
ENST00000299572.9	CENPN	protein_coding	1398	5.14414
ENST00000299575.4	ATMIN	protein_coding	4884	1.5243
ENST00000299576.9	AKIP1	protein_coding	1247	0.631095
ENST00000299578.9	C16orf46	protein_coding	1605	0.0889216
ENST00000299596.8	TMEM41B	nonsense_mediated_decay	1443	0.273049
ENST00000299598.11	PKD1L2	retained_intron	5818	0.0228269
ENST00000299601.9	LEO1	protein_coding	2193	2.82138
ENST00000299606.6	ZNF143	protein_coding	2562	0.000790965
ENST00000299608.6	TMX3	protein_coding	4927	0.987567
ENST00000299612.11	MAPK7	protein_coding	2715	4.42999e-10
ENST00000299613.10	WEE1	protein_coding	3436	0.646735
ENST00000299626.9	ALG8	protein_coding	1675	2.46515
ENST00000299633.6	RP11-382A20.3	protein_coding	12733	0.470938
ENST00000299638.7	POLR2M	protein_coding	4199	1.60438
ENST00000299641.8	NDST2	protein_coding	3535	0.17773
ENST00000299663.7	CLEC4E	protein_coding	2159	0.0488759
ENST00000299667.8	ZNF3	protein_coding	2799	2.69158
ENST00000299687.9	ZNF407	protein_coding	7948	0.399891
ENST00000299694.12	BEAN1	protein_coding	2160	0.00453976
ENST00000299698.11	A2ML1	protein_coding	5274	0.00184648
ENST00000299705.9	TMED3	protein_coding	1475	13.6796
ENST00000299714.7	SEC11C	nonsense_mediated_decay	727	0.799069
ENST00000299721.3	CPLX4	protein_coding	1966	0.00201102
ENST00000299727.4	GALR1	protein_coding	10044	0.0194622
ENST00000299732.6	IQCD	protein_coding	1369	0.0881115
ENST00000299736.4	CENPV	protein_coding	1165	5.4345
ENST00000299759.10	RRAD	protein_coding	1569	0.0102582
ENST00000299767.9	HSP90B1	protein_coding	2858	12.956
ENST00000299783.6	AC002543.2	processed_pseudogene	1954	0.0613211
ENST00000299798.15	SLC9A5	protein_coding	3736	0.0588306
ENST00000299821.15	NCAPH2	protein_coding	1996	0.505543
ENST00000299824.5	PPP1R16B	protein_coding	6251	0.564955
ENST00000299847.6	CHRFAM7A	protein_coding	6220	0.0030602
ENST00000299853.9	POLR3E	protein_coding	3697	0.2372
ENST00000299882.9	TMPRSS5	protein_coding	2232	0.00463108
ENST00000299886.8	COG1	protein_coding	3079	0.935742
ENST00000299906.5	FAM199X	processed_transcript	2237	0.463936
ENST00000299952.4	MARVELD3	protein_coding	2214	0.00865545
ENST00000299954.13	PITPNC1	protein_coding	6359	0.143326
ENST00000299957.10	CASC4	protein_coding	3962	1.61291
ENST00000299977.8	SLFN5	protein_coding	10591	0.324556
ENST00000299980.8	AP1G1	protein_coding	6969	1.11015
ENST00000300006.8	C16orf45	protein_coding	2404	0.314425
ENST00000300013.8	SAAL1	protein_coding	1518	1.07627
ENST00000300026.3	PPIB	protein_coding	1081	35.2114
ENST00000300027.12	FANCI	protein_coding	4713	0.216566
ENST00000300030.7	FAM96A	protein_coding	1105	3.80792
ENST00000300035.8	KIAA0101	protein_coding	2194	1.03526
ENST00000300036.5	MYH11	protein_coding	6029	0.000495657
ENST00000300038.7	UEVLD	protein_coding	995	0.0266385
ENST00000300051.8	LDHD	protein_coding	2067	0.0954703
ENST00000300055.9	PLIN1	protein_coding	2953	0.0316102
ENST00000300056.7	PEX11A	protein_coding	2740	0.316563
ENST00000300057.4	MESP1	protein_coding	2369	0.257562
ENST00000300060.6	ANPEP	protein_coding	3678	0.00153246
ENST00000300061.2	SCNN1G	protein_coding	3507	0.0145511
ENST00000300086.4	TERF2IP	protein_coding	2118	12.962
ENST00000300087.6	DCTN5	protein_coding	11011	0.759628
ENST00000300091.5	C18orf54	protein_coding	5237	0.14843
ENST00000300093.8	PLK1	protein_coding	2227	5.40372
ENST00000300098.2	GPR182	protein_coding	3451	0.0624776
ENST00000300101.2	ZBTB39	protein_coding	6170	1.14952
ENST00000300105.6	CACNG2	protein_coding	2384	0.00557629
ENST00000300107.7	CLPX	protein_coding	4695	0.552959
ENST00000300108.7	TAC3	nonsense_mediated_decay	1120	0.00998245
ENST00000300113.2	CHP2	protein_coding	2382	0.075157
ENST00000300119.7	MYO1A	protein_coding	3621	0.162387
ENST00000300128.8	NEMP1	protein_coding	5590	1.19857
ENST00000300131.7	NAB2	protein_coding	2711	0.34006
ENST00000300134.7	STAT6	protein_coding	4034	2.23614
ENST00000300141.10	DPP8	protein_coding	3139	0.203466
ENST00000300145.3	XRCC6BP1	protein_coding	1245	1.79714
ENST00000300146.9	PATL1	protein_coding	4072	1.507
ENST00000300150.11	STX3	protein_coding	3231	3.70687e-08
ENST00000300151.4	MRPL16	protein_coding	1182	9.7177
ENST00000300175.8	SCG5	protein_coding	1238	0.0208697
ENST00000300176.8	AGFG2	protein_coding	4796	0.220192
ENST00000300179.6	NYAP1	protein_coding	3581	0.0248015
ENST00000300181.6	TSC22D4	protein_coding	2383	1.62247
ENST00000300184.7	MS4A7	protein_coding	1869	0.0423844
ENST00000300209.12	METTL21B	protein_coding	2563	0.13309
ENST00000300213.8	CCNDBP1	protein_coding	3660	0.172417
ENST00000300215.7	EPB42	protein_coding	4553	0.00585923
ENST00000300231.5	MAP1A	protein_coding	10258	3.14429
ENST00000300245.8	AKTIP	protein_coding	2133	0.410318
ENST00000300249.9	MAPRE2	protein_coding	4265	1.36019
ENST00000300255.6	EVA1C	protein_coding	1998	0.00086799
ENST00000300258.7	TCP10L	protein_coding	2695	0.081549
ENST00000300260.7	C21orf59	nonsense_mediated_decay	1243	1.76658
ENST00000300278.8	SON	protein_coding	7477	1.32252
ENST00000300283.10	CKMT1B	protein_coding	1779	0.00556765
ENST00000300289.9	PDIA3	protein_coding	3727	0.902947
ENST00000300291.9	NUDT21	protein_coding	4436	5.93432
ENST00000300302.9	HERPUD1	protein_coding	1862	0.515859
ENST00000300303.6	NAT16	protein_coding	2935	0.00250671
ENST00000300305.7	RUNX1	protein_coding	6222	0.340376
ENST00000300403.10	TPX2	protein_coding	3497	11.6696
ENST00000300406.6	GNGT2	protein_coding	889	0.052129
ENST00000300408.7	PHB	protein_coding	1832	22.248
ENST00000300413.9	SNRPD1	protein_coding	4909	2.85008
ENST00000300417.10	LRSAM1	protein_coding	3146	0.268392
ENST00000300433.7	TMEM92	protein_coding	2767	0.00673883
ENST00000300434.3	FAM102A	processed_transcript	3148	0.00397892
ENST00000300441.8	ACSF2	protein_coding	2235	0.378784
ENST00000300452.7	COQ4	protein_coding	1548	1.49338
ENST00000300456.4	SLC27A4	protein_coding	3028	2.12271
ENST00000300458.1	LINC00483	retained_intron	2763	0.011546
ENST00000300469.13	DYNLRB1	protein_coding	1464	0.159565
ENST00000300481.13	TRPM2	protein_coding	5627	0.0435453
ENST00000300482.9	TRPM2	protein_coding	5989	0.0170378
ENST00000300504.6	TBC1D21	protein_coding	1207	0.00346951
ENST00000300527.8	COL6A2	protein_coding	3461	0.051702
ENST00000300540.7	ZNF85	protein_coding	1531	0.00796515
ENST00000300557.2	PRR15L	protein_coding	1519	0.0658231
ENST00000300571.6	GPRC5B	protein_coding	5213	0.0210094
ENST00000300574.2	CRK	protein_coding	3880	1.37407
ENST00000300575.6	C16orf92	protein_coding	895	0.00369058
ENST00000300584.7	TBC1D2B	protein_coding	6067	1.64414
ENST00000300590.7	SNX20	protein_coding	3304	0.00088945
ENST00000300605.10	HDHD2	protein_coding	2212	0.595635
ENST00000300619.11	ZNF91	protein_coding	5489	1.21074
ENST00000300648.6	GCN1	protein_coding	8675	2.31322
ENST00000300650.8	RNF214	protein_coding	2755	0.411766
ENST00000300651.10	MED1	protein_coding	5844	0.895216
ENST00000300658.8	PGAP3	protein_coding	2737	0.15511
ENST00000300682.14	ENGASE	nonsense_mediated_decay	4626	0.362251
ENST00000300688.7	ATP5L	protein_coding	1577	13.9425
ENST00000300692.8	CD3D	protein_coding	861	78.7462
ENST00000300714.7	ENTHD2	protein_coding	2287	0.276047
ENST00000300730.10	PGAP2	protein_coding	1843	0.61842
ENST00000300737.8	STIM1	protein_coding	4038	2.70864
ENST00000300738.9	RRM1	protein_coding	3076	7.61513
ENST00000300747.9	TRIM68	protein_coding	3352	0.579343
ENST00000300778.4	OR51Q1	protein_coding	1096	0.00318606
ENST00000300784.7	FN3K	protein_coding	1434	0.0245222
ENST00000300797.7	PRRT2	protein_coding	3002	0.0394572
ENST00000300811.7	ZNF428	protein_coding	1412	5.35574
ENST00000300823.10	ZNF226	protein_coding	817	0.488675
ENST00000300835.8	PRR14	protein_coding	2198	0.265664
ENST00000300843.8	MARK4	protein_coding	5209	0.0338922
ENST00000300849.4	ZNF668	protein_coding	2762	1.01559
ENST00000300850.5	ZNF646	protein_coding	6892	0.553841
ENST00000300851.10	VKORC1	protein_coding	876	0.362175
ENST00000300853.7	ERCC1	protein_coding	3828	1.56276
ENST00000300870.14	ZNF267	protein_coding	3317	1.74115
ENST00000300873.4	GNG8	protein_coding	216	0.15039
ENST00000300875.4	DACT3	protein_coding	2526	0.038353
ENST00000300896.8	USP32	protein_coding	5171	0.753673
ENST00000300917.9	SMG8	protein_coding	3263	2.35094
ENST00000300933.8	TPM4	protein_coding	2666	14.4053
ENST00000300935.7	RAB8A	protein_coding	2827	3.77425
ENST00000300952.6	MIDN	protein_coding	3790	0.682936
ENST00000300954.9	PCSK4	protein_coding	2661	0.213752
ENST00000300961.10	JSRP1	protein_coding	1138	0.068598
ENST00000300976.8	KLHL26	protein_coding	4407	0.423057
ENST00000301008.5	JPH3	processed_transcript	1030	0.00279532
ENST00000301011.9	ZC3H18	protein_coding	3729	0.581711
ENST00000301012.7	MVD	protein_coding	1823	3.49565
ENST00000301015.13	PIEZO1	protein_coding	8072	1.90279
ENST00000301019.8	CDT1	protein_coding	3240	4.02922
ENST00000301021.7	TRAPPC2L	protein_coding	2215	1.9122
ENST00000301030.8	ANKRD11	protein_coding	9301	0.695793
ENST00000301031.8	SPATA33	protein_coding	2190	0.01573
ENST00000301032.8	UNC119	protein_coding	1653	0.595914
ENST00000301037.9	SGK494	protein_coding	1233	0.066167
ENST00000301039.6	PROCA1	protein_coding	1566	0.0470363
ENST00000301042.7	ZNF641	protein_coding	4544	0.568582
ENST00000301043.10	RAB34	protein_coding	1592	0.0157185
ENST00000301050.6	CACNB3	protein_coding	2696	0.90782
ENST00000301057.7	TP53I13	protein_coding	1530	2.67899
ENST00000301061.8	WNT10B	protein_coding	2274	0.0111667
ENST00000301067.11	KMT2D	protein_coding	19419	0.790058
ENST00000301068.10	RHEBL1	protein_coding	1210	0.375214
ENST00000301071.11	TUBA1A	protein_coding	1915	15.2784
ENST00000301072.10	TUBA1C	protein_coding	3001	0.601309
ENST00000301073.3	ZNF524	protein_coding	1102	0.514268
ENST00000301093.6	ZNF701	protein_coding	2610	0.0604634
ENST00000301096.7	ZNF83	protein_coding	2599	0.0576443
ENST00000301149.7	GPD1	protein_coding	3082	0.101007
ENST00000301159.13	LIN37	protein_coding	1150	0.599054
ENST00000301165.9	PROSER3	protein_coding	826	0.173882
ENST00000301178.8	AXL	protein_coding	4737	0.0208797
ENST00000301180.9	DIP2B	protein_coding	8593	0.892775
ENST00000301183.15	ATP5SL	protein_coding	1134	0.00146853
ENST00000301194.8	TTYH1	protein_coding	2088	0.0311083
ENST00000301200.2	CDC42EP5	protein_coding	864	0.00258042
ENST00000301204.7	TMEM145	protein_coding	1768	0.0320705
ENST00000301215.7	ZNF526	protein_coding	4023	1.05764
ENST00000301218.8	GRIK5	protein_coding	3310	0.00173212
ENST00000301244.11	SPINT2	protein_coding	1802	1.48058
ENST00000301246.9	C19orf33	protein_coding	467	0.113399
ENST00000301258.4	PSCA	protein_coding	1020	0.00547375
ENST00000301264.7	DAPK3	protein_coding	2105	1.94627
ENST00000301272.6	TMIGD2	protein_coding	1262	0.397505
ENST00000301280.9	CHAF1A	protein_coding	3339	4.05219
ENST00000301281.10	UBXN6	protein_coding	1943	4.28626
ENST00000301286.4	PLIN4	protein_coding	6353	0.0586894
ENST00000301295.10	NLRP4	protein_coding	3670	0.00387096
ENST00000301305.7	SLC39A4	protein_coding	2174	0.023316
ENST00000301318.7	ZFP28	protein_coding	4096	0.00100373
ENST00000301323.7	RECQL4	nonsense_mediated_decay	781	0.971705
ENST00000301324.8	FAM57A	protein_coding	2013	0.129457
ENST00000301327.4	MFSD3	protein_coding	1548	0.70815
ENST00000301328.9	GLOD4	protein_coding	1809	1.1647
ENST00000301329.10	GLOD4	protein_coding	2059	2.05891
ENST00000301332.2	KIFC2	protein_coding	3646	0.635792
ENST00000301335.9	SLC43A2	protein_coding	8136	0.17851
ENST00000301336.6	RILP	protein_coding	1771	0.0488218
ENST00000301364.9	TSR1	protein_coding	5188	3.58208
ENST00000301382.8	HSD11B1L	protein_coding	1457	0.0421314
ENST00000301391.7	CYB5D2	protein_coding	1910	0.530886
ENST00000301395.7	GGT6	protein_coding	2534	0.0401886
ENST00000301396.8	PELP1	protein_coding	3673	0.00787845
ENST00000301399.9	ZNF577	protein_coding	3074	0.00922091
ENST00000301452.4	ACER1	protein_coding	1445	0.0683244
ENST00000301453.7	OTUB1	retained_intron	2493	0.162632
ENST00000301454.8	SLC25A23	protein_coding	3425	0.626066
ENST00000301455.6	ANGPTL4	protein_coding	1879	0.0290013
ENST00000301457.2	NDUFA7	protein_coding	601	27.3442
ENST00000301458.9	CD320	protein_coding	1250	6.87936
ENST00000301459.4	RCOR2	protein_coding	2604	0.56181
ENST00000301463.8	SPRYD3	protein_coding	2932	0.548638
ENST00000301464.3	IGFBP6	protein_coding	1169	0.31893
ENST00000301466.7	SOAT2	protein_coding	2044	0.0792426
ENST00000301475.1	ZNF558	protein_coding	3014	1.51454
ENST00000301480.4	ZNF560	protein_coding	2654	0.00145615
ENST00000301488.7	CDK2AP2	protein_coding	1378	3.39395
ENST00000301490.8	NUDT8	protein_coding	809	0.530434
ENST00000301522.2	PRDX2	protein_coding	987	20.6834
ENST00000301547.9	ZNF443	protein_coding	2663	1.08395
ENST00000301585.9	ICT1	protein_coding	890	6.12093
ENST00000301587.8	ATP5H	protein_coding	603	30.4991
ENST00000301599.6	TMEM88	protein_coding	875	0.161867
ENST00000301607.7	EVPL	protein_coding	6614	0.159155
ENST00000301608.8	ACOX1	protein_coding	2215	0.694812
ENST00000301618.8	MGAT5B	protein_coding	4486	0.0284828
ENST00000301624.8	TNRC6C	protein_coding	9632	0.0014984
ENST00000301633.8	BIRC5	protein_coding	2711	1.26508
ENST00000301634.11	TK1	protein_coding	1628	1.64384
ENST00000301645.3	CYP7A1	protein_coding	2950	0.0058625
ENST00000301659.8	GSDMA	protein_coding	2164	0.0195147
ENST00000301665.7	TMEM99	protein_coding	2058	0.28352
ENST00000301671.12	GHDC	protein_coding	2650	0.37493
ENST00000301678.7	FAM234A	protein_coding	2901	0.145796
ENST00000301679.6	FAM234A	protein_coding	1936	0.00886255
ENST00000301683.7	LINC00671	lincRNA	1958	0.0174316
ENST00000301686.12	C16orf13	protein_coding	794	2.4228
ENST00000301698.1	PRR25	protein_coding	1209	0.132902
ENST00000301712.5	UNKL	protein_coding	1431	0.271825
ENST00000301717.8	SPSB3	protein_coding	1449	1.22499
ENST00000301724.14	MLST8	protein_coding	1735	0.388232
ENST00000301727.8	E4F1	protein_coding	2573	2.75305
ENST00000301729.8	ECI1	protein_coding	1541	0.303473
ENST00000301730.12	RNPS1	protein_coding	1276	2.94544e-11
ENST00000301732.9	ABCA3	protein_coding	6609	0.0393749
ENST00000301738.8	KCTD5	protein_coding	2482	4.63697
ENST00000301740.12	SRRM2	protein_coding	9353	1.9666
ENST00000301744.5	ZNF597	protein_coding	5513	0.395547
ENST00000301761.6	SDHAF2	protein_coding	2033	0.452365
ENST00000301764.11	DDB1	protein_coding	4506	13.3452
ENST00000301765.9	VPS37C	protein_coding	2865	0.383345
ENST00000301770.10	VWCE	nonsense_mediated_decay	3368	0.0324223
ENST00000301773.9	RAB3IL1	protein_coding	2125	0.0220842
ENST00000301776.9	ASRGL1	protein_coding	2182	1.4276
ENST00000301781.10	BSCL2	nonsense_mediated_decay	1712	0.119704
ENST00000301785.5	HNRNPUL2	protein_coding	5106	0.582583
ENST00000301788.11	POLR2G	protein_coding	827	18.6743
ENST00000301821.10	RPSA	protein_coding	1171	177.973
ENST00000301825.7	ENTPD3	protein_coding	2819	0.0115983
ENST00000301831.8	ULK4	protein_coding	4613	0.257678
ENST00000301838.4	FADD	protein_coding	1841	4.35875
ENST00000301843.12	CTTN	protein_coding	3272	0.13538
ENST00000301886.3	ARL2-SNX15	nonsense_mediated_decay	2392	0.0600698
ENST00000301891.8	SLC22A11	protein_coding	3860	0.000646425
ENST00000301894.6	NRXN2	protein_coding	3535	0.006494
ENST00000301897.5	CCDC88B	protein_coding	870	0.117642
ENST00000301904.3	SCARA3	protein_coding	3510	0.0299829
ENST00000301905.8	PBK	protein_coding	2118	2.9056
ENST00000301919.8	MSANTD4	protein_coding	4087	1.62626
ENST00000301923.13	TNRC6B	protein_coding	15958	0.0009689
ENST00000301935.9	UBXN1	protein_coding	1153	8.60337
ENST00000301938.4	FBXW10	protein_coding	3221	0.00104269
ENST00000301944.2	NXNL1	protein_coding	946	0.0563326
ENST00000301964.6	TADA3	protein_coding	2355	4.8265
ENST00000301981.7	LRRC28	protein_coding	5971	0.206305
ENST00000301998.4	B3GNT2	protein_coding	2763	0.808219
ENST00000302000.10	PYGO1	protein_coding	8488	0.0123388
ENST00000302003.11	OGG1	protein_coding	1655	0.0206218
ENST00000302008.12	OGG1	protein_coding	2191	0.020672
ENST00000302014.10	CD14	protein_coding	1886	0.00762805
ENST00000302017.3	ZNF467	protein_coding	2553	0.0487274
ENST00000302035.10	SLAMF1	protein_coding	4006	0.00860537
ENST00000302036.11	OGG1	protein_coding	2220	0.339323
ENST00000302057.5	IRX2	protein_coding	2456	0.00144907
ENST00000302060.9	DNAJC18	protein_coding	5103	0.279302
ENST00000302071.6	SESN1	protein_coding	2718	0.0442309
ENST00000302078.9	PLRG1	protein_coding	1673	1.79
ENST00000302085.8	SMAD1	protein_coding	1966	0.32433
ENST00000302091.9	SPATA24	protein_coding	909	0.975683
ENST00000302096.4	LKAAEAR1	protein_coding	761	0.0579318
ENST00000302101.5	NHLH1	protein_coding	2563	0.0756355
ENST00000302102.9	ATP1A3	protein_coding	3597	0.402902
ENST00000302103.5	FUT9	protein_coding	12783	0.00402023
ENST00000302118.5	PCSK9	protein_coding	3637	0.00261105
ENST00000302125.8	MZB1	protein_coding	825	9.02183
ENST00000302165.4	IRF2BP1	protein_coding	2564	2.84889
ENST00000302174.8	NUDT9	protein_coding	1701	0.419236
ENST00000302176.8	DCLK2	protein_coding	3543	0.00231598
ENST00000302177.2	FOXA3	protein_coding	1989	0.0147915
ENST00000302182.7	UBB	protein_coding	1225	8.04045
ENST00000302188.7	RBKS	protein_coding	1973	0.0704104
ENST00000302190.8	SDC2	protein_coding	3759	0.0024848
ENST00000302206.9	TPM3	protein_coding	741	0.174806
ENST00000302216.12	ZC3H14	protein_coding	2560	0.770415
ENST00000302217.9	MAP4K4	protein_coding	6624	0.359793
ENST00000302219.10	HSD17B13	protein_coding	2269	0.0171301
ENST00000302236.9	THAP9	protein_coding	3808	0.612918
ENST00000302243.11	DDX19A	protein_coding	2997	1.48056
ENST00000302250.6	FAM151A	protein_coding	2005	0.0147087
ENST00000302262.7	GAA	protein_coding	3626	0.534764
ENST00000302271.10	HNRNPR	protein_coding	2629	3.91868
ENST00000302273.2	VPREB1	protein_coding	626	0.00314321
ENST00000302274.7	ELOVL6	protein_coding	3090	0.107579
ENST00000302278.7	ITGB1	protein_coding	3640	3.11086
ENST00000302279.7	FNTA	protein_coding	1840	2.64336
ENST00000302287.7	VSTM2A	protein_coding	3401	0.00161539
ENST00000302291.8	LUZP1	protein_coding	8898	0.00698705
ENST00000302303.5	RFX3	protein_coding	1522	0.0758684
ENST00000302312.8	AHSP	protein_coding	524	0.074879
ENST00000302313.9	WDR48	protein_coding	3707	0.403579
ENST00000302316.10	CCDC7	protein_coding	1994	0.0100441
ENST00000302326.4	MN1	protein_coding	7556	0.025449
ENST00000302327.3	ING2	protein_coding	1189	1.18981
ENST00000302328.7	SCN11A	protein_coding	6500	0.00611554
ENST00000302334.2	BFSP2	protein_coding	1558	0.00239894
ENST00000302342.3	ZNF217	protein_coding	5633	0.406707
ENST00000302345.6	CANT1	protein_coding	3534	0.517048
ENST00000302347.9	ITGB2	protein_coding	2955	2.53259
ENST00000302350.4	CDKN2AIP	protein_coding	2646	2.76207
ENST00000302351.8	ENC1	protein_coding	5520	0.0612021
ENST00000302362.10	COPRS	protein_coding	968	8.31916
ENST00000302373.8	MPHOSPH9	nonsense_mediated_decay	3097	1.14713
ENST00000302378.2	NME6	retained_intron	490	0.0481796
ENST00000302386.9	GABARAP	protein_coding	1634	0.485229
ENST00000302392.4	TMEM42	protein_coding	1026	2.17418
ENST00000302401.8	SMARCA2	protein_coding	2242	0.0790712
ENST00000302418.4	KIF5B	protein_coding	5877	3.98644
ENST00000302422.3	TMEM256	protein_coding	486	14.7322
ENST00000302424.11	TRIM8	protein_coding	2831	1.97657
ENST00000302432.3	TRIAP1	processed_transcript	1153	0.241532
ENST00000302445.7	KARS	protein_coding	2005	19.9095
ENST00000302450.10	CKAP2L	protein_coding	4533	2.10187
ENST00000302463.10	SETD5	protein_coding	4786	0.169591
ENST00000302472.3	PTGER4	protein_coding	3848	1.05093
ENST00000302475.8	MCC	protein_coding	8257	0.0599828
ENST00000302495.4	HTRA4	protein_coding	2095	0.172257
ENST00000302500.4	CLCC1	protein_coding	1316	0.0536838
ENST00000302503.7	MTCH2	protein_coding	2587	1.63459
ENST00000302506.7	CDC25A	protein_coding	3783	3.11283
ENST00000302513.6	C2orf15	protein_coding	1667	0.359849
ENST00000302514.3	C1QTNF4	protein_coding	1664	0.0645267
ENST00000302516.9	SF3B3	protein_coding	9720	2.95214
ENST00000302517.7	CXXC5	protein_coding	2658	0.0508388
ENST00000302528.11	CLIP1	protein_coding	5833	0.285888
ENST00000302533.6	PYM1	processed_transcript	890	0.112463
ENST00000302536.2	VAT1L	protein_coding	3825	0.000907692
ENST00000302538.9	ABR	protein_coding	5289	0.455078
ENST00000302548.4	GPR82	protein_coding	3349	0.0252916
ENST00000302550.15	DESI2	protein_coding	4208	5.02334
ENST00000302558.7	RGPD8	protein_coding	5576	0.405362
ENST00000302572.2	OR5B12	protein_coding	1054	0.0060954
ENST00000302586.7	CCBL1	protein_coding	1903	0.343941
ENST00000302609.7	ZNF25	protein_coding	4139	0.525776
ENST00000302625.5	CDK5R2	protein_coding	2508	0.0172457
ENST00000302631.7	SCAMP3	protein_coding	1446	5.54722
ENST00000302632.3	P2RY12	protein_coding	1766	0.0595273
ENST00000302640.12	ITPR1	protein_coding	10197	0.00617406
ENST00000302641.7	PRSS27	protein_coding	1130	0.126372
ENST00000302692.6	SLC25A33	protein_coding	3854	2.32568
ENST00000302708.8	ALKBH3	protein_coding	1474	2.07662
ENST00000302731.4	CLP1	protein_coding	1634	1.10799
ENST00000302746.10	PDHB	protein_coding	1527	5.75269
ENST00000302754.5	JUNB	protein_coding	1820	2.52298
ENST00000302755.4	ANKRD49	protein_coding	1844	1.39018
ENST00000302759.10	BUB1	protein_coding	3507	3.03909
ENST00000302763.11	CTNNA1	protein_coding	3756	2.53516
ENST00000302764.8	NUDCD2	protein_coding	8005	0.860934
ENST00000302779.9	PXK	protein_coding	1974	0.598807
ENST00000302783.8	TTC36	protein_coding	874	0.0352318
ENST00000302787.2	LETM1	protein_coding	5462	2.78701
ENST00000302798.7	PALM2-AKAP2	protein_coding	4718	0.00472082
ENST00000302805.7	SPRY3	protein_coding	9019	0.0040662
ENST00000302806.5	FRYL	retained_intron	2365	0.122791
ENST00000302823.7	CTLA4	protein_coding	1977	0.00091729
ENST00000302824.6	STARD5	protein_coding	4871	0.191881
ENST00000302850.9	INSR	protein_coding	4721	0.27988
ENST00000302851.7	ZNF561	protein_coding	4693	0.270694
ENST00000302874.8	ZCCHC4	protein_coding	2785	0.539427
ENST00000302904.8	UBTF	protein_coding	4997	0.235886
ENST00000302907.8	RPS9	protein_coding	829	8.95702
ENST00000302909.3	KCNK3	protein_coding	6162	0.0124962
ENST00000302913.8	ACHE	protein_coding	2956	0.00541085
ENST00000302926.6	NLGN2	protein_coding	4642	0.119389
ENST00000302937.8	TSEN34	protein_coding	2294	0.248241
ENST00000302938.4	FAM71B	protein_coding	2515	0.000771055
ENST00000302945.2	GSX1	protein_coding	1663	0.00120828
ENST00000302955.10	DLG4	protein_coding	3184	0.420179
ENST00000302956.8	AMDHD2	protein_coding	3273	0.491458
ENST00000302964.3	PYDC1	protein_coding	813	0.00278198
ENST00000302979.4	POLR1D	protein_coding	1166	4.43632
ENST00000302995.2	ZBTB46	protein_coding	2335	0.0079159
ENST00000303004.4	CEBPB	protein_coding	1956	2.03428
ENST00000303052.12	CSNK1G1	protein_coding	8179	0.923023
ENST00000303071.9	DONSON	protein_coding	2170	1.4206
ENST00000303077.6	SIX2	protein_coding	2205	0.00560869
ENST00000303088.8	RFXANK	protein_coding	1407	0.22387
ENST00000303097.11	ARL13B	protein_coding	3264	0.195353
ENST00000303113.10	DONSON	protein_coding	2028	0.157122
ENST00000303115.7	IL7R	protein_coding	4626	0.17899
ENST00000303127.11	LMAN2	protein_coding	1800	7.88551
ENST00000303130.3	TMEM133	protein_coding	1953	0.0471898
ENST00000303142.10	C20orf196	protein_coding	1154	0.874541
ENST00000303143.9	COL8A2	protein_coding	4447	0.00130513
ENST00000303145.11	MDM1	protein_coding	2918	2.02259e-08
ENST00000303151.4	POP7	protein_coding	927	10.9206
ENST00000303155.9	NETO2	protein_coding	3241	3.25614
ENST00000303177.7	HMP19	protein_coding	2452	0.000792255
ENST00000303204.8	PRELID1	protein_coding	1261	19.2764
ENST00000303210.8	GNB2	protein_coding	1878	0.603146
ENST00000303212.2	NRTN	protein_coding	1109	0.13541
ENST00000303221.9	EMB	protein_coding	4281	0.901035
ENST00000303230.5	HCN1	protein_coding	9885	0.00874193
ENST00000303236.7	EIF2AK3	protein_coding	4646	0.64298
ENST00000303251.10	RAB24	protein_coding	1311	1.00465
ENST00000303254.3	TEX37	protein_coding	795	0.00286089
ENST00000303270.6	RAB24	protein_coding	1385	0.000325599
ENST00000303277.6	TMEM129	protein_coding	2678	0.440389
ENST00000303296.8	HIPK3	protein_coding	7408	0.512494
ENST00000303305.10	PA2G4	protein_coding	2577	7.94975
ENST00000303310.2	ZSCAN2	processed_transcript	306	0.126308
ENST00000303319.9	MMADHC	protein_coding	1436	15.9717
ENST00000303324.4	OR2B2	protein_coding	1212	0.00314665
ENST00000303334.8	CES3	protein_coding	3834	0.776551
ENST00000303343.12	SLC50A1	protein_coding	1137	0.197227
ENST00000303354.10	SCN9A	protein_coding	9786	0.00130569
ENST00000303372.6	TCTN2	protein_coding	2912	0.404392
ENST00000303375.9	MRC2	protein_coding	5988	0.162738
ENST00000303383.7	SHCBP1	protein_coding	3461	2.16346
ENST00000303391.10	MECP2	protein_coding	10505	0.194503
ENST00000303400.8	MAEA	protein_coding	2222	4.0637
ENST00000303407.11	BRD3	protein_coding	5652	0.909158
ENST00000303415.7	SIRPG	protein_coding	1716	0.554157
ENST00000303434.8	TRABD	protein_coding	2329	0.199072
ENST00000303436.10	ARF4	protein_coding	1660	4.91582
ENST00000303450.4	HOXC9	protein_coding	1516	0.0179687
ENST00000303459.10	METTL15	protein_coding	4068	0.0705464
ENST00000303460.4	HOXC10	protein_coding	1936	0.226673
ENST00000303469.6	METTL18	protein_coding	1426	0.454545
ENST00000303498.9	BTD	protein_coding	2075	0.193461
ENST00000303521.10	SCAPER	retained_intron	5438	0.0665823
ENST00000303531.11	PRKCB	protein_coding	7969	0.729238
ENST00000303536.8	ACYP2	protein_coding	789	0.148621
ENST00000303538.12	PDS5A	protein_coding	7176	1.3839
ENST00000303545.3	RNF139	protein_coding	2637	2.0867
ENST00000303553.5	NDUFA3	protein_coding	379	0.261926
ENST00000303562.8	FOS	protein_coding	2158	0.0100328
ENST00000303569.10	CRTC2	nonsense_mediated_decay	2290	0.134705
ENST00000303575.8	TMED10	protein_coding	4127	4.83007
ENST00000303577.6	PCBP1	protein_coding	1750	4.33371
ENST00000303586.11	ZNF30	protein_coding	2579	0.450979
ENST00000303592.3	KCNJ4	protein_coding	2065	0.0162051
ENST00000303596.2	THAP11	protein_coding	2114	6.81041
ENST00000303617.5	AUH	protein_coding	1490	0.125023
ENST00000303622.13	MARK3	protein_coding	3283	0.0518751
ENST00000303635.11	CAMTA1	protein_coding	8444	0.0257013
ENST00000303645.9	MRAP	protein_coding	935	0.019961
ENST00000303657.9	RFX2	protein_coding	3993	0.0866763
ENST00000303659.8	DTNB	protein_coding	822	0.0166175
ENST00000303665.9	ARHGAP17	protein_coding	3219	0.174722
ENST00000303694.5	CHST11	protein_coding	5709	2.74281
ENST00000303697.8	DCDC1	nonsense_mediated_decay	4669	0.00597271
ENST00000303698.7	NFU1	protein_coding	1034	0.736366
ENST00000303714.8	ANTXR1	protein_coding	5859	0.0346023
ENST00000303721.11	FGGY	protein_coding	1976	0.346405
ENST00000303728.5	PRY	protein_coding	1238	0.0101091
ENST00000303731.8	TRAPPC1	protein_coding	811	1.62566
ENST00000303735.8	SLC38A11	protein_coding	3737	0.00296041
ENST00000303746.9	KREMEN2	protein_coding	2326	0.0108925
ENST00000303757.12	LST1	protein_coding	604	0.123444
ENST00000303759.3	CHCHD7	protein_coding	1684	0.293772
ENST00000303775.9	N6AMT1	protein_coding	4865	0.108485
ENST00000303786.4	PROKR1	protein_coding	4273	0.000720315
ENST00000303790.2	KCNAB3	protein_coding	2458	0.21331
ENST00000303795.8	APLF	protein_coding	3847	0.236577
ENST00000303804.5	PRY2	protein_coding	1238	0.0101091
ENST00000303809.6	ZNF296	protein_coding	1744	0.0160661
ENST00000303846.3	SP7	protein_coding	2971	0.0235037
ENST00000303868.5	WDR87	protein_coding	8847	0.00126742
ENST00000303887.9	MCM7	protein_coding	2957	15.446
ENST00000303892.9	ATP6V1G2	protein_coding	1588	0.180939
ENST00000303904.7	COPS6	protein_coding	1432	3.01505
ENST00000303910.4	HIST1H2AE	protein_coding	509	123.207
ENST00000303915.10	ZNF3	protein_coding	3473	0.440325
ENST00000303922.7	RBMY2FP	processed_transcript	2042	0.00180986
ENST00000303924.4	HAS2	protein_coding	4190	0.000461199
ENST00000303927.3	PRKCDBP	protein_coding	1174	0.0014725
ENST00000303941.3	ANKK1	protein_coding	2543	0.000815585
ENST00000303961.8	EGLN2	protein_coding	2102	7.74603
ENST00000303965.8	ARAP2	protein_coding	7514	0.292514
ENST00000303991.4	GPRIN1	protein_coding	4211	0.420442
ENST00000303996.10	JMJD6	nonsense_mediated_decay	1893	5.97995e-10
ENST00000304004.7	POLR1C	protein_coding	1280	0.434263
ENST00000304030.2	ZNF439	protein_coding	2622	0.345126
ENST00000304031.7	HS1BP3	protein_coding	2370	0.722356
ENST00000304043.9	HINT1	protein_coding	1081	52.4156
ENST00000304046.6	ORMDL3	protein_coding	2111	4.62804
ENST00000304056.8	KBTBD2	protein_coding	3745	2.07813
ENST00000304058.8	DTWD2	protein_coding	4365	0.162876
ENST00000304060.9	ZNF440	protein_coding	4189	0.905262
ENST00000304061.7	C14orf169	protein_coding	2429	2.87936
ENST00000304062.10	CPLX1	protein_coding	2181	0.0632359
ENST00000304076.6	VAV1	protein_coding	2825	2.57398
ENST00000304101.8	KCNS3	protein_coding	2333	0.00787261
ENST00000304116.9	ZNF565	protein_coding	2023	0.227681
ENST00000304129.8	AFAP1L2	protein_coding	3705	0.0491832
ENST00000304139.5	TTBK1	protein_coding	2449	0.00158658
ENST00000304141.4	SDPR	protein_coding	3229	0.000591645
ENST00000304164.8	MYO1B	protein_coding	4933	0.0976067
ENST00000304166.8	ADCYAP1R1	protein_coding	6487	0.00060208
ENST00000304177.9	C15orf40	protein_coding	11244	0.338037
ENST00000304189.6	FAM110A	protein_coding	1856	0.103832
ENST00000304191.3	FAM103A1	protein_coding	1568	2.48742
ENST00000304207.12	GIPR	protein_coding	1432	0.00603113
ENST00000304218.5	HIST1H1E	protein_coding	754	284.644
ENST00000304222.2	ADORA2B	protein_coding	1735	0.479294
ENST00000304231.12	HOMER2	protein_coding	1990	0.549519
ENST00000304233.3	LINC00208	lincRNA	2150	0.00273755
ENST00000304236.1	RAB40A	protein_coding	1345	0.0155579
ENST00000304239.11	ZNF420	protein_coding	1945	0.347714
ENST00000304244.3	GPR25	protein_coding	1086	0.00392309
ENST00000304267.12	SEC61A2	protein_coding	2030	0.0518224
ENST00000304271.10	C11orf24	protein_coding	2063	0.453008
ENST00000304283.8	ANKS3	protein_coding	2662	0.0834058
ENST00000304298.3	HSPB2	protein_coding	1335	0.00664556
ENST00000304301.10	NUDT16L1	protein_coding	1349	2.45205
ENST00000304312.4	ATP5I	protein_coding	365	86.0055
ENST00000304330.8	RPAP1	protein_coding	4665	0.824106
ENST00000304332.8	H2AFY	protein_coding	1881	8.21537
ENST00000304337.2	TIGD4	protein_coding	2472	0.198459
ENST00000304338.7	PPP4R4	protein_coding	3868	0.0288968
ENST00000304355.9	SPACA5	protein_coding	648	0.0148924
ENST00000304361.8	CLEC12A	protein_coding	1549	0.00348371
ENST00000304363.8	SUV420H1	protein_coding	5837	0.417314
ENST00000304372.5	KCTD19	protein_coding	2958	0.00631375
ENST00000304374.3	DRD5	protein_coding	2330	0.000836805
ENST00000304385.7	TMEM154	protein_coding	10698	0.288237
ENST00000304400.11	PAM	protein_coding	3156	0.0311306
ENST00000304402.5	GPR22	protein_coding	2942	0.0544695
ENST00000304411.2	GPR27	protein_coding	2447	0.00726426
ENST00000304414.11	ARL6IP1	protein_coding	2409	19.5291
ENST00000304430.9	NUDT6	protein_coding	1169	0.077194
ENST00000304434.10	ELOVL5	protein_coding	2827	8.34776
ENST00000304449.5	NKRF	protein_coding	3269	1.17962
ENST00000304457.11	EXOSC10	protein_coding	2721	0.395713
ENST00000304460.10	SLC6A19	protein_coding	5174	0.0149069
ENST00000304465.7	SRGAP2C	protein_coding	1477	0.261281
ENST00000304478.8	RNMTL1	protein_coding	1809	2.91499
ENST00000304501.1	SOX7	protein_coding	3216	0.0211459
ENST00000304506.7	IL13	protein_coding	1283	0.0201547
ENST00000304511.6	TMEM126A	protein_coding	739	5.17598
ENST00000304514.11	RGPD3	protein_coding	5510	0.00903455
ENST00000304516.11	INO80E	protein_coding	1489	1.44368
ENST00000304526.2	INSL5	protein_coding	715	0.00327334
ENST00000304538.10	PRDM10	protein_coding	5817	0.0321133
ENST00000304543.9	ZFX	protein_coding	2996	0.927986
ENST00000304546.5	ECEL1	protein_coding	2865	0.0026804
ENST00000304552.4	CXCR6	protein_coding	1962	0.0470562
ENST00000304567.9	RRM2	protein_coding	3271	7.10027
ENST00000304568.3	TM4SF20	protein_coding	2296	0.0535116
ENST00000304581.8	PLEKHG6	protein_coding	1424	0.197003
ENST00000304593.13	MFF	protein_coding	2004	0.630433
ENST00000304611.12	PEX6	protein_coding	3478	1.93407
ENST00000304613.7	KNDC1	protein_coding	6793	0.000997091
ENST00000304621.10	TTC39C	protein_coding	2304	0.0375008
ENST00000304625.2	RNASE2	protein_coding	755	0.00305335
ENST00000304658.9	XPO6	protein_coding	4422	1.8778
ENST00000304661.5	C1GALT1C1	protein_coding	1613	1.10987
ENST00000304672.5	PTCRA	protein_coding	1080	0.219088
ENST00000304677.2	RNASE6	protein_coding	1061	0.20935
ENST00000304685.8	RGL1	protein_coding	5100	0.496897
ENST00000304698.9	FAM171B	protein_coding	5826	0.039309
ENST00000304716.12	AAMDC	protein_coding	619	0.0463889
ENST00000304720.2	OR1L6	protein_coding	936	0.0019145
ENST00000304733.7	DBNDD1	protein_coding	2081	0.00569848
ENST00000304734.9	RPL7L1	protein_coding	3769	2.30705
ENST00000304735.3	VASN	protein_coding	2806	0.0745353
ENST00000304743.6	PCNX	protein_coding	12919	0.219959
ENST00000304748.4	FPR1	protein_coding	1930	0.00851025
ENST00000304751.9	RP11-266K4.9	lincRNA	795	0.17262
ENST00000304758.5	AMOT	protein_coding	6888	0.118593
ENST00000304786.11	SRP9	protein_coding	1480	26.9082
ENST00000304788.3	NANP	protein_coding	3964	0.75982
ENST00000304790.3	HSFY2	protein_coding	1444	0.00070722
ENST00000304800.13	TMEM208	protein_coding	793	5.27901
ENST00000304808.10	PAFAH1B2	protein_coding	821	2.24969
ENST00000304813.13	GOLGA2P5	retained_intron	3105	0.021707
ENST00000304834.11	HN1	nonsense_mediated_decay	1633	0.222411
ENST00000304842.5	TPST1	protein_coding	2116	0.265457
ENST00000304858.6	HSPA4	protein_coding	4825	3.96468
ENST00000304863.5	UQCRFS1	protein_coding	3475	5.15756
ENST00000304865.3	OR1L8	protein_coding	930	0.0023592
ENST00000304874.13	ASL	protein_coding	2143	0.403166
ENST00000304880.2	OR1N1	protein_coding	936	0.00232107
ENST00000304883.2	TACR3	protein_coding	5190	0.000661731
ENST00000304886.6	SNAP25	protein_coding	2050	0.107778
ENST00000304887.5	MUC7	protein_coding	2443	0.00066001
ENST00000304895.8	GUSB	protein_coding	2300	1.34384
ENST00000304905.9	SLFN12	protein_coding	2383	0.0601107
ENST00000304916.3	FAM84B	protein_coding	5404	0.052313
ENST00000304920.3	IL17D	protein_coding	1861	0.109522
ENST00000304921.9	RPS7	protein_coding	786	476.081
ENST00000304926.7	ZSCAN32	protein_coding	3027	0.241091
ENST00000304932.5	SUGT1P3	retained_intron	1051	0.180354
ENST00000304936.3	OR2C1	protein_coding	1406	0.00411716
ENST00000304952.10	HES4	protein_coding	899	1.07395
ENST00000304954.3	CSN3	protein_coding	836	0.00537455
ENST00000304979.7	PPIH	protein_coding	752	11.1754
ENST00000304987.3	SIK2	protein_coding	9678	0.545638
ENST00000304990.8	COL4A3	protein_coding	910	0.00752507
ENST00000304992.10	PRPF8	protein_coding	7295	5.18315
ENST00000305031.4	CHSY3	protein_coding	3850	0.00169465
ENST00000305045.2	OR4K14	protein_coding	934	0.002347
ENST00000305046.12	ADH1B	protein_coding	4072	0.000192454
ENST00000305097.5	P2RY1	protein_coding	6747	0.0505845
ENST00000305103.3	COMMD5	protein_coding	1373	0.388778
ENST00000305105.2	ZNHIT1	protein_coding	1225	9.95863
ENST00000305108.8	NINJ2	protein_coding	1252	0.122578
ENST00000305123.5	IRS1	protein_coding	9705	0.265461
ENST00000305124.10	GAP43	protein_coding	1691	0.00593085
ENST00000305127.7	ZNF182	protein_coding	3235	4.90985e-08
ENST00000305135.9	YEATS2	protein_coding	6506	1.67979
ENST00000305138.8	RAD17	protein_coding	3164	0.400448
ENST00000305141.4	NMUR1	protein_coding	3298	0.0274313
ENST00000305159.3	OR2AT4	protein_coding	1042	0.00337747
ENST00000305188.12	ESCO2	protein_coding	3922	0.871752
ENST00000305202.8	NECAB2	protein_coding	1608	0.00301441
ENST00000305218.8	STIP1	protein_coding	2196	26.6797
ENST00000305232.10	SIRT6	protein_coding	1506	0.374726
ENST00000305233.5	PWWP2B	protein_coding	2651	0.644935
ENST00000305242.9	ARMC4	protein_coding	3572	0.0181943
ENST00000305248.5	FAM138C	lincRNA	668	0.06984
ENST00000305249.9	TACR1	protein_coding	4959	0.00877773
ENST00000305253.8	TUB	protein_coding	6420	0.278827
ENST00000305264.7	HDAC3	protein_coding	1959	3.39377
ENST00000305286.7	EFCAB3	protein_coding	1542	0.00263994
ENST00000305321.4	BOLA2B	protein_coding	1012	8.24456
ENST00000305352.6	S1PR1	protein_coding	2909	1.41078
ENST00000305364.8	TRIM35	protein_coding	4229	2.16853
ENST00000305368.8	EPB41L4A	retained_intron	2316	0.0146728
ENST00000305386.3	MGAT2	protein_coding	2687	4.61112
ENST00000305392.3	PTAFR	protein_coding	1539	0.0023179
ENST00000305409.2	SCG2	protein_coding	2576	0.0619699
ENST00000305428.7	KIAA1024	protein_coding	6732	0.233234
ENST00000305476.9	SEMA4C	protein_coding	3545	0.0146034
ENST00000305479.2	WFDC13	protein_coding	1372	0.00423223
ENST00000305481.10	USP47	processed_transcript	3577	3.33046e-09
ENST00000305494.5	TMEM135	protein_coding	2433	0.385321
ENST00000305510.3	CNNM3	protein_coding	3447	0.69489
ENST00000305513.11	SMYD4	protein_coding	4384	1.36143
ENST00000305533.9	TWF2	protein_coding	1718	6.80957
ENST00000305536.10	RBMX2	protein_coding	1528	3.9417
ENST00000305544.8	LAMB2	protein_coding	5643	0.000811675
ENST00000305557.9	RTKN	protein_coding	2646	0.0829524
ENST00000305560.10	SPATA5L1	protein_coding	2570	1.3115
ENST00000305570.10	ZNF100	protein_coding	2283	1.13388
ENST00000305586.11	FXR1	protein_coding	3277	0.251205
ENST00000305596.7	CD2BP2	protein_coding	3421	5.45807
ENST00000305620.2	KRT74	protein_coding	2788	0.00057392
ENST00000305623.12	AKR1C7P	transcribed_unprocessed_pseudogene	895	0.0759174
ENST00000305626.5	RAB33B	protein_coding	4562	0.720616
ENST00000305631.6	DEGS2	protein_coding	4352	0.0707893
ENST00000305632.9	TBL2	protein_coding	3161	0.587613
ENST00000305641.6	LCMT2	protein_coding	6957	0.65251
ENST00000305671.3	RP11-374M1.11	processed_pseudogene	199	0.203921
ENST00000305699.15	FANCA	retained_intron	1430	0.217781
ENST00000305737.6	TET2	protein_coding	9233	0.286331
ENST00000305738.9	PATE1	protein_coding	1527	0.00132853
ENST00000305747.10	CERS6	protein_coding	7217	1.65415
ENST00000305748.7	KRT73	protein_coding	2284	0.036614
ENST00000305752.4	FAM98B	retained_intron	600	0.136265
ENST00000305754.2	OR5E1P	unprocessed_pseudogene	927	0.00473685
ENST00000305762.11	CAMK2G	protein_coding	1820	0.0633305
ENST00000305766.10	PHACTR2	protein_coding	1851	0.0227956
ENST00000305768.9	CEP89	protein_coding	5678	0.15259
ENST00000305783.12	RNFT1	protein_coding	2101	0.101292
ENST00000305784.6	DTYMK	protein_coding	1232	5.86462
ENST00000305786.6	CYCS	protein_coding	4098	3.35485
ENST00000305798.7	TSPAN5	protein_coding	3365	0.788987
ENST00000305799.8	TET3	protein_coding	5174	0.00281071
ENST00000305817.2	PRND	protein_coding	3980	0.00964535
ENST00000305850.9	CENPN	protein_coding	2481	0.223584
ENST00000305852.11	FEZ2	protein_coding	1782	9.10004e-05
ENST00000305866.9	VPS50	protein_coding	3613	0.618828
ENST00000305877.12	BCR	protein_coding	7082	1.17579
ENST00000305879.7	GTSF1	protein_coding	804	0.407355
ENST00000305883.5	KLF11	protein_coding	4030	0.0681797
ENST00000305885.2	FEN1	protein_coding	2296	12.1954
ENST00000305901.6	ONECUT1	protein_coding	2092	0.0566651
ENST00000305904.10	DYNLRB2	protein_coding	497	1.05041e-10
ENST00000305921.7	PPM1D	protein_coding	4778	0.573467
ENST00000305943.7	RNF187	protein_coding	3017	8.97857
ENST00000305949.5	MTBP	protein_coding	3059	0.851642
ENST00000305958.8	SMOX	protein_coding	2233	0.746385
ENST00000305963.2	MMGT1	protein_coding	3738	0.844893
ENST00000305978.6	SCAND1	protein_coding	902	8.29983
ENST00000305988.5	ADRB2	protein_coding	3443	0.0165065
ENST00000305991.2	SLN	protein_coding	722	0.031715
ENST00000305997.7	MBOAT2	protein_coding	7751	0.201313
ENST00000306010.7	MGMT	protein_coding	1759	3.88169
ENST00000306014.9	DDX54	protein_coding	4377	1.08152
ENST00000306024.3	LSM3	protein_coding	3815	3.78641
ENST00000306026.5	USP19	protein_coding	1905	0.599924
ENST00000306031.5	DPYD	protein_coding	1779	0.421261
ENST00000306042.9	PTPRE	protein_coding	4957	0.479502
ENST00000306049.9	TEFM	nonsense_mediated_decay	1262	0.0811786
ENST00000306051.2	PTGDR	protein_coding	2942	0.00119503
ENST00000306052.10	LRP8	protein_coding	7648	0.680654
ENST00000306058.9	ASXL1	protein_coding	6591	0.897845
ENST00000306061.10	MT1E	protein_coding	704	0.190819
ENST00000306065.8	ANKRD27	protein_coding	4450	1.53671
ENST00000306071.6	CHRNB1	protein_coding	2557	0.209589
ENST00000306072.9	ISG20	protein_coding	1856	0.184986
ENST00000306077.4	TMEM43	protein_coding	3341	2.62682
ENST00000306078.1	KCNG3	protein_coding	3824	0.120388
ENST00000306084.6	TXNDC2	protein_coding	1873	0.00212022
ENST00000306085.10	TRIM56	protein_coding	10952	1.20893
ENST00000306090.11	GNAS	protein_coding	477	0.30468
ENST00000306103.2	HSPBAP1	protein_coding	1953	0.990299
ENST00000306107.9	ALCAM	protein_coding	4701	0.17596
ENST00000306108.9	TRMT61B	protein_coding	1836	0.895887
ENST00000306117.5	KCNS1	protein_coding	4538	0.0246621
ENST00000306121.7	SNX7	protein_coding	1734	0.00381664
ENST00000306125.11	QARS	protein_coding	2827	0.155768
ENST00000306145.9	CYHR1	protein_coding	1409	0.111255
ENST00000306149.11	CSDC2	protein_coding	2777	0.0187683
ENST00000306151.8	MUC17	protein_coding	14247	1.175e-10
ENST00000306156.7	PRKCE	protein_coding	5650	0.172401
ENST00000306167.11	MTM1	processed_transcript	2955	0.0827076
ENST00000306177.9	USP42	protein_coding	5155	0.639025
ENST00000306185.7	MRPL13	protein_coding	1086	5.39121
ENST00000306193.7	CBR4	protein_coding	3443	0.533825
ENST00000306200.6	STX18	protein_coding	2138	2.1139
ENST00000306243.6	CHST14	protein_coding	3574	0.223864
ENST00000306247.11	MLKL	protein_coding	1781	0.0386092
ENST00000306256.13	RER1	protein_coding	695	2.03978
ENST00000306262.9	ST3GAL5	nonsense_mediated_decay	915	0.138431
ENST00000306268.6	FOXI1	protein_coding	1990	0.00280653
ENST00000306270.11	IBTK	protein_coding	6054	0.401658
ENST00000306306.7	REEP4	protein_coding	1710	1.18243
ENST00000306317.6	LGI3	protein_coding	3272	0.00208763
ENST00000306320.9	FAM134B	protein_coding	3268	0.561864
ENST00000306329.15	MTCL1	protein_coding	5718	0.28658
ENST00000306336.5	C2orf68	protein_coding	2837	1.76019
ENST00000306346.5	ZNF396	protein_coding	2788	0.0574656
ENST00000306353.7	TMEM150A	protein_coding	1484	0.0885731
ENST00000306357.8	STX8	protein_coding	1246	0.77823
ENST00000306368.8	RNF181	protein_coding	569	22.5173
ENST00000306376.9	ETV5	protein_coding	4111	0.0170158
ENST00000306378.10	BPTF	protein_coding	9688	0.516626
ENST00000306384.4	VAMP5	protein_coding	689	2.84341
ENST00000306385.9	BMP1	protein_coding	4229	0.067742
ENST00000306388.10	TBCA	protein_coding	2301	0.0975345
ENST00000306389.7	DPY19L2	nonsense_mediated_decay	1549	0.0748659
ENST00000306390.6	LRG1	protein_coding	3036	0.0168944
ENST00000306402.10	SORBS1	protein_coding	5858	0.01166
ENST00000306422.4	OTP	protein_coding	3669	0.00844885
ENST00000306433.8	POLR3D	protein_coding	1931	3.40626
ENST00000306434.7	MAT2A	protein_coding	2819	6.56863
ENST00000306442.4	PPIC	protein_coding	1380	0.0114363
ENST00000306448.4	ATP6V1E2	protein_coding	1979	0.0425903
ENST00000306450.5	ARMC10	nonsense_mediated_decay	1668	0.207337
ENST00000306465.8	PIGF	protein_coding	1061	0.517751
ENST00000306467.9	CEP120	protein_coding	4900	0.52547
ENST00000306480.10	TMEM192	protein_coding	10012	0.174873
ENST00000306481.10	CEP120	protein_coding	4629	2.64858e-07
ENST00000306502.6	ZNF778	protein_coding	2386	0.192524
ENST00000306503.5	SOCS5	protein_coding	4771	0.0533536
ENST00000306507.6	FOXD4L1	protein_coding	2491	0.0944272
ENST00000306533.8	RP11-136I14.5	lincRNA	376	0.152037
ENST00000306534.7	ROBO4	protein_coding	4710	0.0065807
ENST00000306549.5	PCDHB1	protein_coding	8210	0.0309649
ENST00000306560.1	HAS3	protein_coding	4220	0.0737068
ENST00000306562.7	ZNF672	protein_coding	2989	2.47203
ENST00000306585.8	CHTF8	protein_coding	2561	1.97843
ENST00000306593.1	PCDHGC4	protein_coding	4623	0.00082538
ENST00000306601.8	ZNF692	protein_coding	1931	0.450854
ENST00000306627.7	UBE2E1	protein_coding	1511	5.16828
ENST00000306645.9	C17orf62	protein_coding	2093	7.01606e-10
ENST00000306666.9	PTGER3	protein_coding	2333	0.0203879
ENST00000306688.7	LRRC45	protein_coding	2701	1.30178
ENST00000306698.6	SGOL1	protein_coding	1531	0.246959
ENST00000306704.10	STRA13	protein_coding	751	4.18642
ENST00000306708.10	LRRC8E	protein_coding	3595	0.109579
ENST00000306721.7	CDCA7	protein_coding	2789	1.18479
ENST00000306726.6	PTPN9	protein_coding	3862	1.03656
ENST00000306729.11	ASPSCR1	protein_coding	2123	0.0157769
ENST00000306730.7	AVEN	protein_coding	1605	0.767202
ENST00000306731.4	LINC01620	lincRNA	413	0.00083426
ENST00000306732.7	PITX2	protein_coding	2320	0.2622
ENST00000306735.9	RBFA	protein_coding	1407	2.28048
ENST00000306739.8	ASPSCR1	protein_coding	1843	0.924843
ENST00000306749.3	FASN	protein_coding	8565	1.19932
ENST00000306750.3	NFS1	protein_coding	738	0.152335
ENST00000306773.4	NPTX1	protein_coding	5122	0.00384161
ENST00000306793.4	GFRA2	nonsense_mediated_decay	3558	0.00141457
ENST00000306796.9	DUS1L	protein_coding	2068	1.23793
ENST00000306799.7	RNF150	protein_coding	4535	0.203477
ENST00000306801.7	RPTOR	protein_coding	6408	0.566088
ENST00000306802.8	KIAA1109	protein_coding	4650	0.0332545
ENST00000306823.10	GPS1	protein_coding	1842	1.35844
ENST00000306829.10	TLN2	protein_coding	11650	0.0060724
ENST00000306846.7	PAIP1	protein_coding	2782	0.430162
ENST00000306851.9	B4GALT6	protein_coding	3891	0.173882
ENST00000306862.6	C5orf34	protein_coding	2507	0.671028
ENST00000306867.9	SUPT3H	protein_coding	3857	0.0286449
ENST00000306869.6	DCXR	protein_coding	887	2.4061
ENST00000306875.8	COG8	protein_coding	4247	1.15751
ENST00000306888.6	LNX1	protein_coding	3757	0.0847433
ENST00000306897.8	RAC3	protein_coding	1090	2.67034
ENST00000306901.7	CHRNA7	protein_coding	5669	0.0436642
ENST00000306908.9	ZNF57	protein_coding	2003	1.2571
ENST00000306910.8	ZNF584	protein_coding	2332	1.02206
ENST00000306917.4	FEM1B	protein_coding	7122	1.81882
ENST00000306932.10	FIP1L1	protein_coding	1878	2.94005
ENST00000306938.8	ZNF131	protein_coding	2400	0.495529
ENST00000306954.4	C14orf142	protein_coding	1154	4.00849
ENST00000306960.3	CHRM1	protein_coding	2964	0.00107622
ENST00000306984.6	MPLKIP	protein_coding	7668	0.644935
ENST00000306999.6	ANKMY2	protein_coding	2555	1.30536
ENST00000307000.7	PAH	protein_coding	2466	0.000787445
ENST00000307017.8	USP38	protein_coding	7009	0.377483
ENST00000307046.8	IGF1	protein_coding	1097	0.00232534
ENST00000307050.5	OTUD7A	protein_coding	10770	0.00949386
ENST00000307063.8	PWWP2A	protein_coding	3346	0.737826
ENST00000307068.4	SOSTDC1	protein_coding	1869	0.0427978
ENST00000307076.8	NT5DC2	protein_coding	2047	0.0347497
ENST00000307078.9	AXIN2	protein_coding	4259	0.124266
ENST00000307089.7	NSUN4	nonsense_mediated_decay	4344	1.01136
ENST00000307102.9	MAP2K1	protein_coding	3410	1.62906
ENST00000307106.3	SMIM4	protein_coding	274	1.81539
ENST00000307114.11	GTPBP2	protein_coding	2830	0.401941
ENST00000307116.6	P4HA1	protein_coding	2727	0.0192243
ENST00000307126.9	GTPBP2	protein_coding	2933	1.16217
ENST00000307138.10	RALGAPA1	protein_coding	7911	0.435036
ENST00000307144.5	LDHAL6B	protein_coding	1693	0.00216402
ENST00000307145.3	KLF13	protein_coding	6825	2.63633
ENST00000307149.9	COG7	protein_coding	2926	1.13194
ENST00000307155.5	RP11-15G8.1	processed_pseudogene	1153	0.0867573
ENST00000307161.5	MTNR1A	protein_coding	1289	0.00321741
ENST00000307165.4	OR51A10P	unitary_pseudogene	937	0.00233793
ENST00000307169.3	INSM2	protein_coding	3013	0.0398722
ENST00000307179.8	USP8	protein_coding	4243	0.347266
ENST00000307180.4	TSNARE1	protein_coding	1907	3.66303e-10
ENST00000307194.5	GIMAP1	protein_coding	4420	1.30967
ENST00000307198.11	LRTOMT	protein_coding	3604	0.0368301
ENST00000307201.4	ABHD15	protein_coding	3592	0.750213
ENST00000307216.10	TMEM87A	protein_coding	1598	0.218332
ENST00000307221.4	DNAJB7	protein_coding	2578	0.0631075
ENST00000307227.9	SUCLG2	protein_coding	2352	0.73086
ENST00000307236.8	E2F6	protein_coding	3317	0.000454343
ENST00000307257.10	C11orf63	protein_coding	1964	0.0435012
ENST00000307259.8	PLPP1	protein_coding	1597	0.357418
ENST00000307266.7	MYEOV2	protein_coding	759	0.404176
ENST00000307271.3	GIMAP8	protein_coding	4184	0.130681
ENST00000307275.7	HEXIM2	protein_coding	1528	0.514189
ENST00000307296.7	PDCD6IP	protein_coding	6161	0.319545
ENST00000307297.8	INADL	protein_coding	1585	0.00307669
ENST00000307300.8	NDUFA10	protein_coding	1313	0.121202
ENST00000307301.11	MRPL39	protein_coding	1199	0.210935
ENST00000307305.12	PHTF2	protein_coding	4793	0.164002
ENST00000307333.7	ANTXR2	protein_coding	1473	0.0243641
ENST00000307340.7	USH2A	protein_coding	18883	0.00268316
ENST00000307355.11	ZNF138	protein_coding	1141	0.33109
ENST00000307358.6	HTRA3	protein_coding	2541	0.0022879
ENST00000307363.9	GLB1	protein_coding	2616	0.395533
ENST00000307364.10	SLC26A6	nonsense_mediated_decay	2586	0.00878655
ENST00000307365.3	DDIT4	protein_coding	1748	4.51304
ENST00000307366.7	TMEM223	protein_coding	1288	3.66175
ENST00000307367.2	CLCN5	protein_coding	3177	0.020481
ENST00000307377.12	GLB1	protein_coding	2018	0.178774
ENST00000307378.10	SLCO1A2	protein_coding	7682	0.000461684
ENST00000307393.2	HSFY1	protein_coding	1444	0.00070722
ENST00000307395.4	GP9	protein_coding	889	0.0074756
ENST00000307403.6	RBM33	nonsense_mediated_decay	4360	0.105026
ENST00000307407.7	CXCL8	protein_coding	1705	0.00194375
ENST00000307422.9	MRPL4	protein_coding	1320	1.24607
ENST00000307428.7	PARM1	protein_coding	5011	0.0175384
ENST00000307435.10	FAM90A1	protein_coding	2342	0.00885322
ENST00000307439.9	RASSF6	protein_coding	5994	0.00532745
ENST00000307441.13	ZNF33A	protein_coding	6196	0.397977
ENST00000307450.10	MORN4	protein_coding	2315	0.296268
ENST00000307465.8	CDKL2	protein_coding	2565	0.00421155
ENST00000307468.4	ZIK1	protein_coding	2510	0.00580295
ENST00000307471.7	CCDC126	protein_coding	2473	0.319794
ENST00000307507.3	FAM161A	nonsense_mediated_decay	1897	0.267614
ENST00000307518.9	ANKRD2	protein_coding	1449	0.00838735
ENST00000307522.3	CCDC8	protein_coding	3213	0.0277569
ENST00000307526.3	CMTM8	protein_coding	1174	0.217599
ENST00000307533.10	AC093323.3	lincRNA	2311	0.821423
ENST00000307534.8	PANK1	protein_coding	6976	0.116258
ENST00000307544.10	KIAA1217	protein_coding	3281	0.0115765
ENST00000307546.13	MAGI3	protein_coding	6430	0.0970818
ENST00000307548.2	SHANK2-AS3	antisense	1683	0.0568348
ENST00000307564.8	AKNA	protein_coding	7380	0.504701
ENST00000307584.5	MURC	protein_coding	2615	0.175771
ENST00000307588.7	CCDC110	protein_coding	2898	0.00064485
ENST00000307602.8	HOOK3	protein_coding	14398	0.151012
ENST00000307616.1	C11orf40	protein_coding	654	0.0059419
ENST00000307624.7	ACOT12	protein_coding	2086	0.0842668
ENST00000307630.4	YWHAG	protein_coding	3750	9.429
ENST00000307632.3	OR52K1	protein_coding	1030	0.00208787
ENST00000307633.7	HARS	protein_coding	1780	0.0139776
ENST00000307635.3	ZNF556	protein_coding	6574	0.0464968
ENST00000307637.4	C3AR1	protein_coding	2088	0.063563
ENST00000307641.9	NKIRAS2	protein_coding	2948	1.54266
ENST00000307650.8	FAM195A	protein_coding	946	2.02832
ENST00000307658.11	ZNF17	protein_coding	2716	0.708965
ENST00000307659.5	KIAA0232	protein_coding	7841	0.455681
ENST00000307662.4	SYNPO	protein_coding	5374	0.0159205
ENST00000307671.11	ATP9B	protein_coding	3533	0.300773
ENST00000307677.4	BCL2L1	protein_coding	2610	1.8858
ENST00000307712.10	SEC23A	protein_coding	4135	0.3471
ENST00000307714.12	KHDRBS1	processed_transcript	2738	0.451223
ENST00000307719.8	NAT1	protein_coding	1815	0.428322
ENST00000307720.3	PPID	protein_coding	1823	3.52684
ENST00000307729.11	MLLT10	protein_coding	5032	0.122094
ENST00000307731.1	CDC40	protein_coding	3848	0.67449
ENST00000307738.5	ETFDH	protein_coding	1903	0.888326
ENST00000307741.10	THOP1	protein_coding	4804	0.224091
ENST00000307745.8	BAHCC1	protein_coding	10342	0.16218
ENST00000307746.8	CYTL1	protein_coding	1003	0.00176533
ENST00000307750.4	ZBTB5	protein_coding	4627	1.13285
ENST00000307751.8	LGALS4	protein_coding	1535	0.121472
ENST00000307767.12	TVP23B	protein_coding	2064	0.172062
ENST00000307768.4	JAGN1	protein_coding	1693	3.81035
ENST00000307771.7	ZRSR2	protein_coding	1491	0.763728
ENST00000307786.7	CALML6	protein_coding	1101	0.00889895
ENST00000307790.7	ASCC2	protein_coding	2793	1.59866
ENST00000307792.7	SEMA3E	protein_coding	6476	0.000319632
ENST00000307808.10	AFF1	protein_coding	9390	0.212992
ENST00000307814.10	RBM23	retained_intron	2320	0.0262277
ENST00000307823.7	CARNS1	protein_coding	3942	0.00693426
ENST00000307826.4	MGAT1	protein_coding	2761	0.652567
ENST00000307839.9	RPL15	protein_coding	2730	2.51572
ENST00000307845.7	HPCAL1	protein_coding	1751	0.837448
ENST00000307849.7	NABP1	nonsense_mediated_decay	3002	0.0720515
ENST00000307851.8	HAVCR2	protein_coding	2907	0.101076
ENST00000307864.2	AIFM2	protein_coding	3243	8.23125e-11
ENST00000307877.6	SRP68	protein_coding	2649	1.46608
ENST00000307885.4	ADCY6	protein_coding	6464	0.0178414
ENST00000307886.7	CTSW	protein_coding	1300	1.8485
ENST00000307892.12	CYB5B	protein_coding	4286	2.03431
ENST00000307896.10	THAP3	protein_coding	1046	0.669596
ENST00000307897.9	ZWILCH	protein_coding	3960	0.188713
ENST00000307921.7	ADAT1	protein_coding	1869	1.68475
ENST00000307940.3	MCL1	protein_coding	1110	0.866058
ENST00000307944.5	CRYGS	protein_coding	759	0.28875
ENST00000307954.12	FNIP1	protein_coding	6366	0.0605186
ENST00000307961.10	RPL4	protein_coding	2769	5.1234
ENST00000307968.11	FNIP1	protein_coding	6388	0.379439
ENST00000307972.8	FOXP4	protein_coding	3745	0.0360301
ENST00000307979.7	SNAPC5	protein_coding	794	2.40763
ENST00000307980.6	RAD9A	protein_coding	2119	0.895393
ENST00000307998.10	EFEMP2	protein_coding	2034	0.0876419
ENST00000308008.10	RAPGEF6	protein_coding	4176	0.138066
ENST00000308009.5	SLC16A11	protein_coding	1803	0.0465204
ENST00000308018.8	MRPS12	protein_coding	1207	2.09603
ENST00000308020.5	PTDSS2	protein_coding	2445	0.946338
ENST00000308022.6	TMEM134	protein_coding	3534	0.12945
ENST00000308025.7	DDX23	protein_coding	3248	10.2182
ENST00000308027.6	SLC16A13	protein_coding	1748	0.260557
ENST00000308059.10	DLEC1	protein_coding	6426	0.0256281
ENST00000308062.7	FRG2C	protein_coding	2078	0.00109546
ENST00000308064.6	CHST1	protein_coding	2718	0.00707807
ENST00000308074.4	SLC37A2	protein_coding	2696	0.0716868
ENST00000308076.7	UNC93B3	unprocessed_pseudogene	687	0.00353784
ENST00000308077.9	PTCD2	nonsense_mediated_decay	2195	0.149359
ENST00000308080.9	EMILIN2	processed_transcript	1544	1.07401
ENST00000308086.2	THAP2	protein_coding	5719	0.421299
ENST00000308099.7	METTL5	protein_coding	629	0.0852727
ENST00000308105.4	C1orf100	protein_coding	579	0.00433659
ENST00000308108.8	CCNE2	protein_coding	2724	0.802743
ENST00000308110.8	MUS81	protein_coding	2392	2.81763
ENST00000308127.8	SSH3	protein_coding	2871	0.0760534
ENST00000308132.10	FAM53A	protein_coding	2802	0.0447357
ENST00000308153.8	H2AFV	protein_coding	752	17.4827
ENST00000308158.9	PHYKPL	protein_coding	2038	0.275066
ENST00000308159.9	NUP93	protein_coding	2741	4.5248
ENST00000308162.9	CFL1	protein_coding	1234	78.0761
ENST00000308167.9	ELF4	protein_coding	4165	0.203856
ENST00000308177.4	PCDHGC3	protein_coding	4725	0.00314353
ENST00000308197.9	COQ10A	protein_coding	1652	0.934665
ENST00000308214.13	IQCK	nonsense_mediated_decay	2423	0.147275
ENST00000308219.13	BRSK2	protein_coding	4089	0.0171802
ENST00000308234.11	RGMB	protein_coding	4580	0.613228
ENST00000308243.7	CRB3	protein_coding	631	5.1218e-07
ENST00000308249.3	PPM1E	protein_coding	6542	0.214417
ENST00000308251.5	KCNG4	protein_coding	5179	0.0213985
ENST00000308268.10	PSMA8	protein_coding	1804	0.103955
ENST00000308271.13	USP48	protein_coding	4595	0.162879
ENST00000308275.7	FBXO22	protein_coding	10725	0.553307
ENST00000308278.12	FAM57A	protein_coding	2412	0.296873
ENST00000308284.10	SEC16B	protein_coding	3985	0.000869796
ENST00000308287.1	MS4A10	protein_coding	2296	0.0348286
ENST00000308298.11	SSH3	protein_coding	2046	0.00610385
ENST00000308302.3	GOLT1A	protein_coding	883	0.00251257
ENST00000308317.10	GEMIN2	protein_coding	1420	0.0105932
ENST00000308330.2	LEMD3	protein_coding	4764	1.25633
ENST00000308342.6	SNX32	protein_coding	2003	0.0611205
ENST00000308347.10	SMG1P1	processed_transcript	1058	1.33061
ENST00000308354.11	PDLIM2	protein_coding	2236	0.0279993
ENST00000308360.7	PIGS	protein_coding	2877	0.109393
ENST00000308361.10	DHX36	protein_coding	3487	0.198741
ENST00000308366.8	PLA2G1B	protein_coding	565	0.0067174
ENST00000308375.10	GMPPB	protein_coding	3217	0.94259
ENST00000308377.8	SLFN11	protein_coding	4910	1.22368
ENST00000308378.7	WDR49	protein_coding	2594	0.0146549
ENST00000308385.6	DUSP6	protein_coding	1959	0.0245885
ENST00000308388.6	GMPPB	protein_coding	1582	0.397697
ENST00000308394.8	CASP3	protein_coding	2673	2.0021
ENST00000308406.9	MAPK7	protein_coding	3149	0.274079
ENST00000308418.8	RNASEH2C	protein_coding	2794	2.89566
ENST00000308423.6	AOC3	protein_coding	4026	0.12541
ENST00000308436.11	TUT1	protein_coding	2826	3.01611
ENST00000308440.10	ANKRD13D	protein_coding	2219	0.124654
ENST00000308448.11	ATAD1	protein_coding	4640	0.751143
ENST00000308482.13	LRRFIP1	protein_coding	2775	0.32791
ENST00000308488.10	RSF1	protein_coding	11550	0.196699
ENST00000308497.8	STOX2	protein_coding	10458	0.0351181
ENST00000308508.5	CSPG4	protein_coding	8290	0.000968685
ENST00000308511.8	CCAR2	protein_coding	4853	1.19549
ENST00000308521.9	APOBEC3F	protein_coding	2694	0.22437
ENST00000308527.5	SNX33	protein_coding	8008	0.066973
ENST00000308528.8	LYG1	protein_coding	990	0.431413
ENST00000308537.4	PDZRN3	protein_coding	1136	0.0030577
ENST00000308543.3	LGR6	processed_transcript	866	0.00900257
ENST00000308580.11	TMOD3	protein_coding	8255	0.839816
ENST00000308588.9	SNUPN	protein_coding	1513	2.10892
ENST00000308595.9	ADRBK1	protein_coding	3466	6.96195
ENST00000308611.7	CD200R1	protein_coding	2299	0.0116084
ENST00000308618.4	EVX2	protein_coding	4203	0.00127208
ENST00000308624.9	SNTG2	protein_coding	1888	0.128292
ENST00000308639.13	RELA	protein_coding	2681	0.00736905
ENST00000308641.5	APOBEC4	protein_coding	2650	0.0340138
ENST00000308647.7	ATAD3B	protein_coding	2448	1.01595
ENST00000308650.4	ZNF699	protein_coding	2094	0.29825
ENST00000308660.5	2019-03-03	protein_coding	4196	0.062386
ENST00000308664.10	ATP2A2	protein_coding	4453	0.65101
ENST00000308666.3	ABCD2	protein_coding	6238	0.00403307
ENST00000308677.8	PRKACA	protein_coding	2677	0.23614
ENST00000308683.2	ZNF622	protein_coding	1699	4.28978
ENST00000308696.10	PSMD1	protein_coding	3326	4.5089
ENST00000308710.9	NGLY1	protein_coding	2086	0.270983
ENST00000308713.9	SEZ6L2	protein_coding	3801	0.0862883
ENST00000308721.9	BCL2L14	protein_coding	1897	2.74301e-06
ENST00000308724.9	AP1G2	protein_coding	3298	0.410461
ENST00000308733.9	NFYC	protein_coding	2158	0.0400556
ENST00000308736.6	DHX37	protein_coding	4550	1.81318
ENST00000308742.8	ALG10B	protein_coding	10253	0.587487
ENST00000308768.9	KCTD13	nonsense_mediated_decay	1685	0.293609
ENST00000308769.12	RFWD2	protein_coding	2124	0.484914
ENST00000308774.6	TRMT112	protein_coding	561	10.9677
ENST00000308775.6	DAG1	protein_coding	5522	0.224572
ENST00000308783.9	KDM2A	protein_coding	3666	0.292428
ENST00000308799.8	FBXW10	protein_coding	3456	0.00721829
ENST00000308807.11	MLKL	protein_coding	2523	0.980825
ENST00000308811.8	ZNF596	protein_coding	2783	0.0262326
ENST00000308824.10	PCMTD2	protein_coding	3843	0.615943
ENST00000308860.10	ADCK5	protein_coding	1949	0.14148
ENST00000308862.10	PIKFYVE	protein_coding	1640	0.0140041
ENST00000308868.4	LEP	protein_coding	3420	0.0141349
ENST00000308873.10	RUNX3	protein_coding	3861	0.237576
ENST00000308874.11	EGFL7	protein_coding	1747	0.0113527
ENST00000308893.8	TAOK2	protein_coding	5169	1.20097
ENST00000308906.6	LKAAEAR1	protein_coding	868	0.167218
ENST00000308910.8	GCSAM	protein_coding	3336	0.188335
ENST00000308919.11	CYP2W1	protein_coding	2304	0.00484835
ENST00000308924.8	U2AF2	protein_coding	1698	9.5104
ENST00000308942.4	SIPA1L2	protein_coding	2937	0.0947735
ENST00000308961.4	NDUFA11	protein_coding	539	47.9427
ENST00000308963.4	C11orf86	protein_coding	1187	0.00176855
ENST00000308964.7	CCDC106	protein_coding	1546	0.605506
ENST00000308973.8	TLR10	protein_coding	3958	2.71146e-08
ENST00000308979.6	TLR1	protein_coding	2849	0.0123573
ENST00000308982.11	ACAD9	protein_coding	2454	1.09398
ENST00000308987.5	CKS1B	protein_coding	759	19.7032
ENST00000309007.9	DBN1	protein_coding	2995	4.81872
ENST00000309017.7	PTPN7	protein_coding	3765	0.779591
ENST00000309027.4	GOLIM4	protein_coding	2100	0.00187207
ENST00000309032.7	BAD	protein_coding	929	6.31223
ENST00000309033.4	UBXN2A	protein_coding	6066	0.521822
ENST00000309035.10	CTBP2	protein_coding	3669	0.00149723
ENST00000309041.11	CEP290	protein_coding	7616	0.0696539
ENST00000309042.11	REST	protein_coding	7300	1.11496
ENST00000309048.7	APITD1	protein_coding	896	2.73023
ENST00000309049.8	PBLD	protein_coding	2165	0.0567885
ENST00000309050.9	C12orf76	protein_coding	1964	0.0310395
ENST00000309052.8	LCLAT1	protein_coding	5060	0.0198644
ENST00000309060.7	ZHX3	protein_coding	10030	0.14198
ENST00000309061.11	DUS3L	protein_coding	2113	5.31743
ENST00000309071.9	ZGRF1	protein_coding	3347	0.303972
ENST00000309083.6	PTMS	protein_coding	1139	0.481975
ENST00000309096.4	GPBP1	retained_intron	1385	0.153285
ENST00000309099.6	MRGPRF	protein_coding	2295	1.25445e-05
ENST00000309100.7	MAP3K11	protein_coding	3566	2.18266
ENST00000309106.3	MRGPRD	protein_coding	966	0.211661
ENST00000309117.10	DSCR3	protein_coding	3256	1.71199
ENST00000309134.9	TMEM9B	protein_coding	1659	1.43709
ENST00000309137.12	FAM192A	protein_coding	2848	1.68546
ENST00000309154.2	OR6M1	protein_coding	1053	0.00703902
ENST00000309164.11	CATSPERD	processed_transcript	1468	0.0257791
ENST00000309166.7	NRIP3	protein_coding	3809	0.263467
ENST00000309170.7	P2RY14	protein_coding	2513	0.0994355
ENST00000309180.5	GPR171	protein_coding	1786	0.162425
ENST00000309182.9	WDR81	protein_coding	3808	0.0118776
ENST00000309190.9	CAST	protein_coding	4282	0.000757345
ENST00000309235.5	ZNF483	protein_coding	3655	0.116949
ENST00000309237.8	MED12L	protein_coding	2862	1.42662
ENST00000309241.9	PPARGC1B	protein_coding	10568	0.211897
ENST00000309244.8	ETFB	protein_coding	900	20.1692
ENST00000309246.9	TPT1	protein_coding	1008	22.8085
ENST00000309268.10	EEF1A1	protein_coding	2303	447.704
ENST00000309276.10	PPM1J	protein_coding	1863	0.0175317
ENST00000309279.11	CHD6	protein_coding	1635	0.0511346
ENST00000309283.11	SLC6A15	protein_coding	3108	0.00259469
ENST00000309285.3	XCR1	protein_coding	5281	0.00100454
ENST00000309295.8	EHBP1L1	protein_coding	5185	0.836146
ENST00000309311.6	EEF2	protein_coding	3164	129.589
ENST00000309315.8	ZMIZ2	protein_coding	5144	0.260979
ENST00000309318.7	PPP1R14B	protein_coding	982	29.3651
ENST00000309324.8	C19orf70	protein_coding	896	5.58908
ENST00000309328.7	SSSCA1	protein_coding	698	4.99984
ENST00000309334.5	ARID5B	protein_coding	3141	0.0993838
ENST00000309340.11	MKNK2	protein_coding	1744	1.73389
ENST00000309352.3	MRPL38	protein_coding	1888	4.20595
ENST00000309357.8	AKIP1	protein_coding	1232	0.368262
ENST00000309366.8	FKBP2	protein_coding	657	5.79305
ENST00000309377.8	AKIP1	protein_coding	1327	0.170225
ENST00000309383.5	BRSK1	protein_coding	3079	0.312836
ENST00000309384.2	KLRC4	protein_coding	930	0.0023592
ENST00000309395.6	MOB1B	protein_coding	6963	0.646629
ENST00000309415.7	SH3RF3	protein_coding	5803	0.024078
ENST00000309422.6	VEGFB	protein_coding	1380	0.833921
ENST00000309424.7	CD3EAP	protein_coding	3286	0.763718
ENST00000309428.9	FAM134C	protein_coding	3759	2.78498
ENST00000309439.9	ANAPC10	protein_coding	868	0.279535
ENST00000309446.10	KLF7	protein_coding	8362	0.105563
ENST00000309447.5	NWD2	protein_coding	8325	0.00196441
ENST00000309451.6	MZT2A	protein_coding	624	35.881
ENST00000309469.8	ATG4D	protein_coding	1949	1.05684
ENST00000309481.11	GSDMB	protein_coding	1500	1.26408e-05
ENST00000309495.5	ZNF654	protein_coding	4966	0.605321
ENST00000309502.7	ADORA1	protein_coding	2896	4.1667e-11
ENST00000309519.8	B4GALT2	protein_coding	2004	0.806354
ENST00000309522.7	HADH	protein_coding	1912	4.12063
ENST00000309534.10	CGGBP1	protein_coding	4495	3.67054
ENST00000309536.6	SLC26A7	protein_coding	2656	0.00246451
ENST00000309539.7	OLR1	protein_coding	2462	0.0322062
ENST00000309546.7	LIME1	protein_coding	1178	7.96457
ENST00000309558.7	SUSD5	protein_coding	5008	0.0163022
ENST00000309575.4	CHST2	protein_coding	4582	2.17602
ENST00000309579.7	USMG5	protein_coding	364	65.3275
ENST00000309585.9	DNASE1L1	protein_coding	2249	0.091329
ENST00000309594.4	MRPL57	protein_coding	2246	6.66081
ENST00000309602.4	LRFN4	protein_coding	2431	2.75316
ENST00000309608.6	FAM86B2	protein_coding	806	0.0035986
ENST00000309615.7	APTX	protein_coding	1859	0.654713
ENST00000309623.1	OR1L1	protein_coding	933	0.00235003
ENST00000309649.7	RNF146	protein_coding	2624	0.0130636
ENST00000309657.7	RCE1	protein_coding	1485	1.30035
ENST00000309660.9	PTPN2	protein_coding	3467	0.650209
ENST00000309664.9	LMAN1L	protein_coding	1873	0.0088163
ENST00000309668.2	INHBC	protein_coding	1992	0.0151788
ENST00000309675.2	OR10P1	protein_coding	995	0.00435088
ENST00000309680.3	KRT2	protein_coding	2403	0.102486
ENST00000309683.10	ZNF680	protein_coding	3022	0.803449
ENST00000309703.10	AP1AR	protein_coding	2337	0.589874
ENST00000309720.9	TMEM255A	protein_coding	3394	0.013844
ENST00000309731.11	GRAMD2	protein_coding	3281	0.0425389
ENST00000309733.5	C4orf32	protein_coding	8901	0.408324
ENST00000309739.5	RND1	protein_coding	1681	0.249935
ENST00000309755.8	KLHL3	protein_coding	6806	0.0786604
ENST00000309758.5	HSPA6	protein_coding	2371	0.0491371
ENST00000309765.4	TOPAZ1	protein_coding	5334	0.000292424
ENST00000309775.8	CMB9-22P13.1	lincRNA	800	0.139675
ENST00000309776.8	ZMYND11	protein_coding	4228	0.0221535
ENST00000309777.10	TMEM234	protein_coding	1082	0.327986
ENST00000309784.8	TRIM59	protein_coding	3867	0.599084
ENST00000309794.15	NARF	protein_coding	3949	0.62295
ENST00000309822.6	UTP23	protein_coding	3699	1.37067
ENST00000309828.4	EIF3F	protein_coding	1254	41.339
ENST00000309851.9	GSTM1	protein_coding	1161	4.40953
ENST00000309859.8	GGA2	protein_coding	5973	0.457977
ENST00000309862.10	PGAP3	retained_intron	3028	0.0657446
ENST00000309863.10	GCC2	protein_coding	7537	0.220119
ENST00000309865.11	SMG1P1	transcribed_unprocessed_pseudogene	4223	1.71787
ENST00000309868.11	ABLIM3	protein_coding	4326	0.00267044
ENST00000309874.2	RP11-23P13.6	antisense	2900	0.0060813
ENST00000309877.11	IRF3	protein_coding	1691	0.0595228
ENST00000309880.5	TIGD3	protein_coding	2012	0.24661
ENST00000309889.2	TCAP	protein_coding	2123	0.49855
ENST00000309890.11	ATP2A3	protein_coding	4826	0.532528
ENST00000309893.3	CA5A	protein_coding	7567	0.0464956
ENST00000309900.11	HYDIN	retained_intron	4614	0.0149565
ENST00000309909.9	FBXW8	protein_coding	2343	0.414303
ENST00000309922.6	TRMT10C	protein_coding	1819	4.95786
ENST00000309934.4	SEC22A	protein_coding	4228	0.41737
ENST00000309951.7	ACO1	protein_coding	7466	0.166973
ENST00000309955.7	CFLAR	protein_coding	14672	0.323015
ENST00000309957.2	CARKD	protein_coding	2659	0.926228
ENST00000309964.8	CLOCK	protein_coding	10304	0.211291
ENST00000309971.8	GLE1	protein_coding	3321	3.35027
ENST00000309976.13	MPPE1	protein_coding	1636	0.31933
ENST00000309979.10	NDST2	protein_coding	3749	0.701746
ENST00000309983.4	TPMT	protein_coding	3181	0.778019
ENST00000309988.8	MAL	protein_coding	1112	0.840418
ENST00000309989.1	DAB2IP	protein_coding	3500	0.0328357
ENST00000309993.2	MSL2	protein_coding	4692	1.62987
ENST00000309996.6	SPTBN2	protein_coding	7866	0.451895
ENST00000310015.10	SP3	protein_coding	6359	0.801137
ENST00000310018.6	ATP6V0A4	protein_coding	3135	2.88817e-11
ENST00000310032.12	TSPAN17	protein_coding	2550	0.087737
ENST00000310045.7	DSEL	protein_coding	9531	0.00604112
ENST00000310046.8	RBM4B	protein_coding	1840	1.50093
ENST00000310053.9	HLTF	protein_coding	5317	0.266601
ENST00000310054.8	CYP2S1	protein_coding	2782	0.00662651
ENST00000310074.7	TADA2B	protein_coding	4350	0.685696
ENST00000310078.12	AGFG1	protein_coding	8668	0.293071
ENST00000310085.5	CCDC96	protein_coding	2091	0.312378
ENST00000310092.11	RBM4	protein_coding	1694	2.06293
ENST00000310109.4	LIPT2	protein_coding	1018	0.241844
ENST00000310118.8	PSMD2	protein_coding	3449	1.19182
ENST00000310123.7	LGI4	protein_coding	2814	0.00113667
ENST00000310127.10	ATP8B3	protein_coding	5095	0.0870889
ENST00000310128.8	KCNE3	protein_coding	3143	0.0410338
ENST00000310137.4	RBM14	protein_coding	2828	3.8736
ENST00000310144.10	PSMC5	protein_coding	1579	2.11102
ENST00000310160.7	FUT1	protein_coding	4246	0.0302838
ENST00000310164.2	ZCCHC12	protein_coding	2231	0.0091737
ENST00000310169.2	CHRNA9	protein_coding	2276	1.32523
ENST00000310189.3	CTDSPL	processed_transcript	1482	0.0465152
ENST00000310190.8	CCS	protein_coding	942	0.212967
ENST00000310194.1	OR8S1	protein_coding	1080	0.00197435
ENST00000310227.2	INSM1	protein_coding	2829	0.000565155
ENST00000310232.10	CCDC13	protein_coding	2943	0.0465184
ENST00000310248.3	OR10AD1	protein_coding	1305	0.00130647
ENST00000310256.6	ARV1	protein_coding	1335	1.36493
ENST00000310260.7	VANGL1	protein_coding	2265	1.8195
ENST00000310271.6	ALAS1	protein_coding	2212	0.83919
ENST00000310298.8	PDE8A	protein_coding	3984	0.0448505
ENST00000310300.10	LRCH4	protein_coding	2552	1.18115
ENST00000310301.8	VPS41	protein_coding	5903	0.215639
ENST00000310323.12	DPP10	protein_coding	3052	0.101648
ENST00000310325.9	CTSF	protein_coding	2035	0.461615
ENST00000310326.8	NSUN5	protein_coding	1602	0.37529
ENST00000310331.2	EIF4EBP3	protein_coding	691	1.27113
ENST00000310336.8	NBEA	protein_coding	10794	0.016473
ENST00000310340.9	PIGG	protein_coding	3203	0.0157441
ENST00000310343.13	ARHGAP32	protein_coding	10111	0.203492
ENST00000310351.8	CCDC14	protein_coding	3111	0.284816
ENST00000310373.7	GP6	protein_coding	2268	0.0389791
ENST00000310380.10	XXYLT1	protein_coding	2727	1.02523
ENST00000310389.5	ARL10	protein_coding	10845	0.0951462
ENST00000310392.4	METTL18	protein_coding	1521	1.63461
ENST00000310396.9	CPED1	protein_coding	5340	0.00081729
ENST00000310397.12	SNED1	protein_coding	8174	0.108873
ENST00000310417.9	HHATL	protein_coding	1750	0.00322895
ENST00000310418.8	CLTB	protein_coding	1215	0.483291
ENST00000310421.4	VCPIP1	protein_coding	9942	0.546388
ENST00000310430.10	TNKS	protein_coding	9620	0.541763
ENST00000310441.11	HCFC1	protein_coding	8869	1.34009
ENST00000310442.4	ZDHHC24	protein_coding	4721	0.715323
ENST00000310447.9	CASP2	protein_coding	4225	1.40067
ENST00000310450.8	NAA20	protein_coding	920	0.491898
ENST00000310452.6	TBC1D8B	protein_coding	2589	0.00075097
ENST00000310454.10	GPD2	protein_coding	6041	0.00687336
ENST00000310455.3	PPP1R3B	protein_coding	5548	0.645055
ENST00000310463.10	CCDC74B	protein_coding	1549	0.0893067
ENST00000310473.7	UCP2	protein_coding	2113	0.59405
ENST00000310483.10	SLC39A1	protein_coding	2427	0.752786
ENST00000310496.8	RFNG	protein_coding	1828	0.830479
ENST00000310512.3	MEPCE	protein_coding	3030	3.23272
ENST00000310513.9	CELF1	protein_coding	2112	0.509608
ENST00000310522.5	TRPV1	protein_coding	2340	0.0160269
ENST00000310528.8	SUGT1	protein_coding	14131	0.326259
ENST00000310532.6	DDX31	protein_coding	2408	0.0830143
ENST00000310542.3	FAM86B3P	processed_transcript	2829	0.0918875
ENST00000310544.8	PHOSPHO1	protein_coding	1816	0.0652993
ENST00000310546.2	SPSB4	protein_coding	2908	0.741144
ENST00000310564.10	COA1	protein_coding	1085	1.43441
ENST00000310571.7	PAAF1	protein_coding	4994	0.142098
ENST00000310574.7	SLC5A6	protein_coding	3231	1.6715
ENST00000310581.9	TERT	protein_coding	4018	0.113876
ENST00000310585.4	FAM131A	protein_coding	3677	0.0614408
ENST00000310594.7	WNT5B	protein_coding	2184	0.00302739
ENST00000310597.5	ZNHIT2	protein_coding	1306	2.23212
ENST00000310604.8	DCAKD	protein_coding	2122	0.870413
ENST00000310611.8	CYB561D1	protein_coding	5009	0.19646
ENST00000310613.7	SULT1B1	protein_coding	7115	0.151154
ENST00000310614.11	MRPL48	protein_coding	1536	0.62321
ENST00000310624.6	NEFH	protein_coding	3783	0.0377482
ENST00000310645.9	COL6A2	protein_coding	3446	0.0057458
ENST00000310653.10	RAB6A	protein_coding	3389	0.71759
ENST00000310677.8	ADCY4	protein_coding	3415	0.00158737
ENST00000310682.6	SETD6	protein_coding	2042	0.0115325
ENST00000310706.9	JUP	protein_coding	3200	0.0620336
ENST00000310715.7	CFAP70	protein_coding	3703	0.127566
ENST00000310754.5	TRAM1L1	protein_coding	2023	0.00080747
ENST00000310758.8	ELMO1	protein_coding	4022	0.797153
ENST00000310771.8	STAG3L5P-PVRIG2P-PILRB	processed_transcript	3634	0.956172
ENST00000310775.11	FANCI	protein_coding	4743	1.48989
ENST00000310776.8	MRPS22	protein_coding	1120	7.52951
ENST00000310778.5	HAP1	protein_coding	4087	0.000462362
ENST00000310786.8	CD164	protein_coding	2993	0.355331
ENST00000310795.8	MAPK14	protein_coding	1066	0.261106
ENST00000310799.7	C11orf45	protein_coding	3624	0.223558
ENST00000310803.9	RASGRP1	protein_coding	5023	0.570009
ENST00000310806.8	MIS18BP1	protein_coding	4777	1.17254
ENST00000310823.7	ADAM17	protein_coding	4349	1.96406
ENST00000310826.9	ZBTB21	protein_coding	7449	0.231259
ENST00000310828.9	CD300A	protein_coding	631	0.0178199
ENST00000310833.11	CD34	protein_coding	8246	0.0102016
ENST00000310836.10	UGT8	protein_coding	4084	0.00573054
ENST00000310837.8	EIF1	processed_transcript	1120	6.99816
ENST00000310842.8	POMZP3	protein_coding	1490	0.935137
ENST00000310847.8	ANKRD10	protein_coding	1193	2.50506
ENST00000310850.8	DTD2	protein_coding	2717	0.641252
ENST00000310862.11	SLC25A30	nonsense_mediated_decay	1094	0.191545
ENST00000310864.10	IQCB1	protein_coding	2594	0.774477
ENST00000310898.5	ZNF621	protein_coding	2404	0.281039
ENST00000310916.6	TMEM51-AS1	antisense	7100	0.00290058
ENST00000310924.6	TBC1D16	protein_coding	10936	0.223913
ENST00000310926.8	SLCO2A1	protein_coding	4223	0.000787625
ENST00000310931.8	HDLBP	protein_coding	4571	2.91177
ENST00000310942.8	CBX2	protein_coding	4644	3.05311
ENST00000310954.6	SLCO4C1	protein_coding	5334	0.0221724
ENST00000310955.10	CDC20	protein_coding	1675	22.5134
ENST00000310958.10	CCPG1	protein_coding	6822	0.0109029
ENST00000310961.9	LRRC7	protein_coding	6507	0.00114423
ENST00000310974.8	DPY19L1	protein_coding	4870	0.311828
ENST00000310991.7	TMEM52	protein_coding	929	0.0613476
ENST00000310998.8	TTLL9	nonsense_mediated_decay	1540	0.0178098
ENST00000310999.11	MRPL11	protein_coding	1605	0.973153
ENST00000311001.9	ARNTL2	protein_coding	1888	0.198999
ENST00000311008.15	SPNS1	protein_coding	2208	0.638359
ENST00000311015.7	ZNF738	protein_coding	2442	0.0152122
ENST00000311028.4	NCALD	protein_coding	3655	0.0110492
ENST00000311034.6	NPAS4	protein_coding	3303	0.029613
ENST00000311044.7	ZNF497	protein_coding	3468	0.408175
ENST00000311048.11	ZNF431	protein_coding	13894	0.547023
ENST00000311051.7	APBB1	protein_coding	2619	0.0397002
ENST00000311052.9	CARHSP1	protein_coding	746	17.3403
ENST00000311067.3	RP11-89N17.1	lincRNA	1058	0.00404548
ENST00000311069.5	PCP2	protein_coding	776	0.223256
ENST00000311083.9	CSRP2	protein_coding	943	0.085451
ENST00000311085.8	DMXL1	protein_coding	11072	0.0527219
ENST00000311086.8	BOD1	protein_coding	1562	2.00418
ENST00000311089.7	DNAL1	protein_coding	2312	0.0857332
ENST00000311101.9	PARL	protein_coding	1240	1.10649
ENST00000311104.2	GPR151	protein_coding	3088	0.0314097
ENST00000311111.10	RPL38	protein_coding	1170	7.3971
ENST00000311117.7	KMT2E	protein_coding	6874	0.420341
ENST00000311122.5	C10orf76	protein_coding	724	0.600946
ENST00000311124.8	SLC19A1	protein_coding	3811	0.965297
ENST00000311127.8	HEG1	protein_coding	9156	0.180799
ENST00000311128.9	DENND6A	protein_coding	4655	0.845231
ENST00000311129.9	PPP2R1B	protein_coding	2082	0.277706
ENST00000311141.6	ZFYVE21	protein_coding	1383	1.08648
ENST00000311151.9	DPYSL2	protein_coding	4603	1.75952
ENST00000311160.13	TNS3	protein_coding	7618	0.000302754
ENST00000311161.11	SLC29A2	protein_coding	2262	0.067234
ENST00000311172.11	FCHSD2	protein_coding	4340	0.33697
ENST00000311177.6	HOXB9	protein_coding	2581	0.0125946
ENST00000311180.8	PDE12	protein_coding	8773	0.472111
ENST00000311181.4	B4GAT1	protein_coding	2072	3.9567
ENST00000311183.8	CNGB1	protein_coding	1633	0.00102849
ENST00000311189.7	HRAS	protein_coding	894	3.61312
ENST00000311191.10	LRCH1	protein_coding	4710	0.414467
ENST00000311212.8	ZNF706	protein_coding	2615	0.278745
ENST00000311223.9	GLUL	protein_coding	4719	0.12844
ENST00000311234.8	INTS6	protein_coding	3662	1.39546
ENST00000311268.7	GPR162	protein_coding	2768	0.0708408
ENST00000311269.9	2019-03-10	protein_coding	3090	5.3203e-10
ENST00000311275.11	ZMYND8	protein_coding	5362	0.0620079
ENST00000311277.8	MAP9	protein_coding	7333	0.178746
ENST00000311278.10	AKT2	protein_coding	1393	0.814828
ENST00000311308.6	TTC9B	protein_coding	843	0.0396676
ENST00000311317.8	KIAA1033	retained_intron	2897	0.415153
ENST00000311320.8	RIN1	protein_coding	2693	0.31775
ENST00000311330.3	CD248	protein_coding	2558	0.0984948
ENST00000311331.11	ZNF624	protein_coding	4241	0.388978
ENST00000311337.10	GNPDA1	protein_coding	2273	4.23384
ENST00000311350.7	HERPUD2	protein_coding	2474	0.3479
ENST00000311351.8	LSM1	protein_coding	1147	3.94776
ENST00000311352.2	OR52W1	protein_coding	1114	0.070988
ENST00000311364.8	RFESD	protein_coding	2722	0.0730603
ENST00000311378.4	WFIKKN2	protein_coding	3588	0.000440637
ENST00000311381.7	C6orf203	protein_coding	900	1.42383
ENST00000311403.4	ZBTB4	protein_coding	5956	0.240264
ENST00000311412.9	HPSE	protein_coding	4615	0.0310394
ENST00000311413.4	RNF26	protein_coding	2787	2.68723
ENST00000311417.6	ZMAT3	protein_coding	9406	0.51624
ENST00000311420.13	MDM2	nonsense_mediated_decay	1583	1.22239
ENST00000311437.10	ZNF490	protein_coding	4237	0.3006
ENST00000311445.6	CNIH2	protein_coding	1356	0.0829609
ENST00000311450.8	PLAC8L1	protein_coding	638	0.605883
ENST00000311459.11	ATP5S	protein_coding	10212	0.168726
ENST00000311461.7	COQ2	protein_coding	1464	0.0962198
ENST00000311469.8	COQ2	protein_coding	1641	0.867379
ENST00000311481.10	RAB1B	protein_coding	2007	8.21274
ENST00000311485.7	RAG2	protein_coding	2388	0.264163
ENST00000311487.9	HMGA1	protein_coding	1920	18.9289
ENST00000311489.8	IMPA1	protein_coding	1106	0.792597
ENST00000311502.11	RABL6	protein_coding	3091	4.26117
ENST00000311506.9	METTL2A	protein_coding	2537	1.1469
ENST00000311507.8	PLAC8	protein_coding	1447	0.463698
ENST00000311519.5	ADGRF3	protein_coding	3240	0.00860899
ENST00000311528.9	RPL13	protein_coding	4498	0.778281
ENST00000311534.6	ISCA1	protein_coding	813	1.0312
ENST00000311549.10	RPL21	protein_coding	815	133.089
ENST00000311550.9	GABRB3	protein_coding	5781	0.41399
ENST00000311559.13	CYLD	protein_coding	5371	9.2771e-06
ENST00000311565.4	PPARD	protein_coding	3774	0.0073948
ENST00000311573.9	YY1AP1	protein_coding	2682	0.339451
ENST00000311575.5	FGFBP3	protein_coding	2545	0.162065
ENST00000311585.11	EDN3	protein_coding	2655	0.00218335
ENST00000311595.13	ENGASE	protein_coding	1381	0.0321623
ENST00000311597.9	MLC1	protein_coding	3933	0.137693
ENST00000311601.5	SH3PXD2B	protein_coding	7777	0.132071
ENST00000311604.7	LSP1	protein_coding	1699	0.562982
ENST00000311620.6	ANKS4B	protein_coding	4352	0.0304729
ENST00000311623.8	C4orf26	protein_coding	1874	0.00347907
ENST00000311626.8	HOXB3	protein_coding	2642	0.211855
ENST00000311630.6	FBXO45	protein_coding	5899	0.813523
ENST00000311635.11	FBXO31	protein_coding	5934	0.891804
ENST00000311638.7	THAP6	protein_coding	3549	0.226533
ENST00000311652.9	AGAP4	protein_coding	2715	0.000733784
ENST00000311659.4	UBQLN3	protein_coding	2407	0.000808125
ENST00000311661.4	C1QTNF1	protein_coding	2624	0.0090765
ENST00000311669.12	ADPGK	protein_coding	2557	0.83454
ENST00000311672.9	UQCRH	protein_coding	604	89.7986
ENST00000311694.7	HECTD4	retained_intron	2734	0.104626
ENST00000311713.11	WDR74	protein_coding	1153	4.56599
ENST00000311755.3	HIGD2B	protein_coding	1116	0.0243598
ENST00000311762.2	TRHR	protein_coding	1415	0.021707
ENST00000311764.2	ZNF408	protein_coding	2442	1.94189
ENST00000311765.3	PDP2	protein_coding	7146	0.764891
ENST00000311772.9	PPP1R8	protein_coding	2344	2.84112
ENST00000311785.11	SEC31A	protein_coding	3909	2.73358e-06
ENST00000311806.7	OXSR1	protein_coding	4553	1.76768
ENST00000311812.6	SNX31	protein_coding	2457	0.00333255
ENST00000311813.8	AQP1	protein_coding	2752	0.02141
ENST00000311822.12	RNF32	protein_coding	1842	0.00788005
ENST00000311832.5	COMMD1	protein_coding	911	3.52553
ENST00000311841.7	RP11-446E24.4	nonsense_mediated_decay	2382	0.0186448
ENST00000311852.10	MMP14	protein_coding	3732	0.165793
ENST00000311856.8	SLC22A13	protein_coding	2555	0.0439886
ENST00000311862.9	PRG2	protein_coding	1424	0.0176443
ENST00000311864.7	FAM71D	nonsense_mediated_decay	1754	0.00387534
ENST00000311892.10	MRPL52	protein_coding	1042	0.406874
ENST00000311893.13	ISCU	protein_coding	994	9.17779
ENST00000311895.7	ERCC4	protein_coding	6758	0.285713
ENST00000311907.9	F2	protein_coding	2023	0.00161495
ENST00000311910.6	RP11-30M20.1	processed_pseudogene	1001	0.00215992
ENST00000311915.12	C12orf66	protein_coding	2698	0.328205
ENST00000311916.6	C10orf2	protein_coding	3131	0.776119
ENST00000311921.8	ZNF507	protein_coding	7638	0.300003
ENST00000311922.3	TRIB1	protein_coding	3635	0.00555977
ENST00000311923.1	MOS	protein_coding	1041	0.00412359
ENST00000311925.6	CCL19	protein_coding	687	0.00344737
ENST00000311936.7	KRAS	protein_coding	5765	1.05739
ENST00000311943.11	SCFD1	nonsense_mediated_decay	2016	0.317948
ENST00000311946.7	NIPAL4	protein_coding	3274	0.00058309
ENST00000311955.3	ABRA	protein_coding	2755	0.0155143
ENST00000311956.8	ARHGAP1	protein_coding	3375	1.18921
ENST00000311967.6	NRF1	protein_coding	2481	0.261977
ENST00000311981.12	IL5RA	protein_coding	1328	0.00230915
ENST00000311990.4	RP11-244H3.1	lincRNA	1887	0.161604
ENST00000312006.4	GAL3ST3	protein_coding	2133	0.00397172
ENST00000312010.10	USP36	protein_coding	5234	0.0645738
ENST00000312019.2	RP11-276H1.3	antisense	1974	0.0663293
ENST00000312026.5	ZNF417	protein_coding	3597	0.826097
ENST00000312033.3	AKNA	protein_coding	3334	0.652469
ENST00000312037.5	RPS14	protein_coding	711	5.45222
ENST00000312046.10	OXR1	protein_coding	4406	0.30869
ENST00000312049.10	MEN1	protein_coding	2761	1.24945
ENST00000312053.8	ADGRE1	protein_coding	3128	0.058992
ENST00000312055.9	CKAP5	protein_coding	6532	3.22482
ENST00000312060.9	CTU2	protein_coding	1672	0.244194
ENST00000312087.10	WHSC1	nonsense_mediated_decay	8050	0.194363
ENST00000312090.10	MED16	protein_coding	3229	0.0296079
ENST00000312106.5	CATSPER1	protein_coding	2619	0.00147688
ENST00000312108.11	CPT1B	protein_coding	2592	0.495283
ENST00000312123.13	GAPVD1	protein_coding	4320	0.260031
ENST00000312132.8	DPY19L2P2	processed_transcript	4078	0.316668
ENST00000312134.2	CST6	protein_coding	759	0.0060659
ENST00000312153.1	OR9G1	protein_coding	918	0.00239656
ENST00000312156.8	NFE2	protein_coding	1658	0.0350143
ENST00000312165.5	NLRP6	protein_coding	2679	0.00493487
ENST00000312175.6	BANF1	protein_coding	1155	4.23304
ENST00000312184.5	TMEM70	protein_coding	2018	1.33947
ENST00000312189.10	PHF19	protein_coding	836	7.80832
ENST00000312196.8	MSL3	protein_coding	2345	0.22269
ENST00000312210.9	FAM63A	protein_coding	2400	0.214721
ENST00000312214.5	FAM3C2	processed_pseudogene	681	0.784361
ENST00000312221.9	SLC22A18	protein_coding	1628	0.21448
ENST00000312233.4	GLIS1	protein_coding	2812	0.000549244
ENST00000312234.6	EIF1AD	protein_coding	2887	0.473339
ENST00000312239.9	HP1BP3	protein_coding	3938	1.21541
ENST00000312251.7	NAGPA	protein_coding	2202	0.873664
ENST00000312263.10	DCAF6	protein_coding	3186	1.03943
ENST00000312280.7	PMP22	protein_coding	1810	0.127264
ENST00000312292.5	C9orf131	protein_coding	3409	0.0249191
ENST00000312295.4	RTP1	protein_coding	2217	0.000882785
ENST00000312310.3	COX6B1P3	processed_pseudogene	260	0.0125177
ENST00000312316.9	DNAJB5	protein_coding	2391	0.315373
ENST00000312349.4	FNDC9	protein_coding	2125	0.0595528
ENST00000312350.9	KCNK10	protein_coding	2396	0.00134756
ENST00000312352.11	PFKM	protein_coding	3078	0.0486694
ENST00000312358.11	SPEG	protein_coding	10782	0.0271112
ENST00000312371.8	AMZ1	protein_coding	5516	0.0218607
ENST00000312373.12	RUNDC3B	retained_intron	3254	0.00419736
ENST00000312377.9	RACGAP1	protein_coding	3073	3.57616
ENST00000312397.9	SART1	protein_coding	3293	3.39883
ENST00000312405.10	CAMSAP1	protein_coding	6054	0.0669117
ENST00000312413.10	CLCN6	protein_coding	5631	0.00653975
ENST00000312419.7	POLD4	protein_coding	918	1.06524
ENST00000312423.2	SWSAP1	protein_coding	1684	0.370764
ENST00000312428.10	DNAH7	protein_coding	12394	0.0001721
ENST00000312431.10	DST	protein_coding	17756	9.3928e-13
ENST00000312438.7	CLCF1	protein_coding	1844	0.020656
ENST00000312457.2	GPR152	protein_coding	1429	0.0190336
ENST00000312469.8	H2AFY	protein_coding	1859	1.99661
ENST00000312475.4	MRPL46	protein_coding	1019	6.53357
ENST00000312493.5	PEAK1	protein_coding	11512	0.144425
ENST00000312499.5	RMI2	protein_coding	1457	0.895137
ENST00000312515.6	DRAP1	protein_coding	989	13.1596
ENST00000312521.8	NR1D2	protein_coding	5258	0.331332
ENST00000312527.8	B3GAT1	protein_coding	3652	0.0156492
ENST00000312541.9	BTN2A1	protein_coding	2920	0.756331
ENST00000312547.6	CHMP2A	protein_coding	913	5.60535
ENST00000312553.9	PODN	protein_coding	3010	0.00496802
ENST00000312561.8	KIAA1551	protein_coding	6230	4.58416
ENST00000312562.6	FOSL1	protein_coding	1669	0.00361998
ENST00000312579.3	CCDC85B	protein_coding	1524	1.49782
ENST00000312584.3	TNFRSF10D	protein_coding	3538	0.0113734
ENST00000312614.4	OR52I2	protein_coding	1115	0.00346384
ENST00000312629.9	RPS6KB2	protein_coding	1733	5.51891
ENST00000312635.10	USP15	protein_coding	2226	0.0858363
ENST00000312637.4	FAM174A	protein_coding	1356	0.940858
ENST00000312648.7	CD7	protein_coding	1281	7.39591
ENST00000312655.8	YPEL2	protein_coding	5217	0.200338
ENST00000312726.8	GUK1	protein_coding	1084	7.41287
ENST00000312734.8	CGREF1	protein_coding	1610	0.0308964
ENST00000312753.9	GNRHR2	processed_transcript	1599	0.08442
ENST00000312756.4	GFM1	retained_intron	2006	0.112334
ENST00000312777.9	TCHP	protein_coding	3151	0.0882775
ENST00000312783.10	AURKA	protein_coding	2223	0.412734
ENST00000312814.10	TMEM168	protein_coding	7470	0.191973
ENST00000312828.3	RNF152	protein_coding	9501	0.00551632
ENST00000312838.8	RNF166	protein_coding	1883	1.93974
ENST00000312841.9	HR	protein_coding	5351	0.176223
ENST00000312849.4	LSMEM1	protein_coding	1870	0.293893
ENST00000312858.9	GPATCH2L	protein_coding	2438	0.222339
ENST00000312865.10	MED25	protein_coding	2332	1.06002
ENST00000312891.2	GJC3	protein_coding	1116	0.0770316
ENST00000312912.9	KDM3A	protein_coding	4886	0.0788591
ENST00000312916.11	AGGF1	protein_coding	4509	2.64661
ENST00000312918.2	AC079753.4	processed_pseudogene	795	0.0841759
ENST00000312938.4	ZBTB11	protein_coding	6020	2.21904
ENST00000312942.1	KCNRG	protein_coding	1527	0.327299
ENST00000312943.10	DOK3	protein_coding	2292	0.124836
ENST00000312957.9	JAM2	protein_coding	4209	0.00086988
ENST00000312960.3	SIAH2	protein_coding	2517	4.34161
ENST00000312962.10	KRI1	protein_coding	3023	2.28752
ENST00000312966.6	TPT1P10	processed_pseudogene	496	0.0464569
ENST00000312970.12	TPM3	processed_transcript	750	6.78712
ENST00000312988.8	TUBA3E	protein_coding	1542	0.0182291
ENST00000312989.11	PPP1CA	protein_coding	1389	10.349
ENST00000312990.10	CDK4	protein_coding	1650	0.0108803
ENST00000312994.9	EXD2	protein_coding	5107	0.11852
ENST00000313010.7	PRCP	protein_coding	3090	0.470589
ENST00000313028.11	PARP10	protein_coding	3497	1.55502
ENST00000313031.2	AC012074.2	lincRNA	1552	0.072336
ENST00000313040.11	ZNF227	protein_coding	3043	0.85624
ENST00000313050.11	SEC16A	protein_coding	8806	0.540697
ENST00000313056.9	OGFOD3	protein_coding	4287	0.169395
ENST00000313059.9	PARP10	protein_coding	1090	0.166603
ENST00000313064.2	LINC00471	lincRNA	1282	0.357536
ENST00000313070.11	CADPS2	protein_coding	6065	0.000256337
ENST00000313071.6	FOXG1	protein_coding	4890	0.00179113
ENST00000313074.7	GPR137	protein_coding	1485	0.102516
ENST00000313080.8	RHBDF2	protein_coding	3582	0.111699
ENST00000313084.9	SEC16A	protein_coding	3073	0.022513
ENST00000313093.6	HMHA1	protein_coding	4273	4.75025
ENST00000313104.9	RPLP0	protein_coding	912	102.296
ENST00000313115.10	ATOX1	protein_coding	488	8.46315
ENST00000313116.11	ZNF41	protein_coding	4297	0.29871
ENST00000313117.10	SRSF7	protein_coding	2489	2.98995
ENST00000313132.8	VDAC2	protein_coding	1467	0.17644
ENST00000313135.3	UTS2R	protein_coding	1357	0.0214253
ENST00000313143.7	DVL3	protein_coding	5254	0.50107
ENST00000313146.10	ISG20L2	protein_coding	3303	0.620967
ENST00000313164.9	C7	protein_coding	4257	0.00608597
ENST00000313173.5	HOXD8	protein_coding	1917	0.0302775
ENST00000313182.6	VWA9	protein_coding	2393	2.5638
ENST00000313219.8	CHMP7	protein_coding	3367	0.138413
ENST00000313221.8	FBXL13	protein_coding	2744	0.0151305
ENST00000313234.9	KRT80	protein_coding	3894	1.03023e-07
ENST00000313236.9	TMEM25	protein_coding	2409	0.216937
ENST00000313237.9	PHF21B	protein_coding	3671	0.385291
ENST00000313243.6	MAK	protein_coding	3984	0.0192142
ENST00000313244.13	TRIP10	protein_coding	2153	0.0168312
ENST00000313250.9	DHRS4	protein_coding	1443	2.44926
ENST00000313269.5	GRINA	protein_coding	1968	0.106448
ENST00000313285.12	TRIP10	protein_coding	2035	0.270645
ENST00000313288.8	TACC3	protein_coding	2781	4.79812
ENST00000313294.7	CCDC79	nonsense_mediated_decay	2541	0.0077702
ENST00000313303.8	C5orf64	processed_transcript	2895	0.0246305
ENST00000313311.10	SPAG6	protein_coding	2421	0.0166401
ENST00000313324.8	FAM220A	protein_coding	2214	0.305036
ENST00000313334.12	BTF3L4	protein_coding	4703	0.442816
ENST00000313341.3	NEUROG2	protein_coding	2287	0.00924529
ENST00000313349.3	SERTAD2	protein_coding	5549	0.337491
ENST00000313350.10	CLASP2	protein_coding	1597	0.0207452
ENST00000313352.11	PUF60	protein_coding	1804	0.0933528
ENST00000313367.6	OSBPL3	protein_coding	6760	0.337891
ENST00000313368.7	TAF7	protein_coding	2334	4.46025
ENST00000313386.8	RMND5B	protein_coding	1929	0.0427696
ENST00000313400.8	ASTN2	protein_coding	4747	0.00388338
ENST00000313401.3	CDK5R1	protein_coding	4325	0.466357
ENST00000313421.11	CD6	protein_coding	3252	1.26639
ENST00000313431.13	PDE4DIP	protein_coding	5676	0.582691
ENST00000313432.5	ATP2A2	retained_intron	5575	0.511809
ENST00000313433.11	RPA2	protein_coding	1237	0.215227
ENST00000313455.5	SH2D4B	protein_coding	2889	0.00411157
ENST00000313465.5	C8orf82	protein_coding	2186	0.279584
ENST00000313468.9	NDUFS8	protein_coding	791	24.5138
ENST00000313478.11	TRPM7	protein_coding	10400	0.274934
ENST00000313485.10	MPRIP	protein_coding	6050	1.07487
ENST00000313486.11	PITPNA	protein_coding	3912	1.11792
ENST00000313495.6	LINC00670	lincRNA	2953	0.274666
ENST00000313511.7	TUFM	protein_coding	2071	19.096
ENST00000313516.5	THAP5	protein_coding	1568	1.16547
ENST00000313519.9	SUV39H2	protein_coding	3087	0.170766
ENST00000313525.3	DNAJC25	protein_coding	2268	0.242359
ENST00000313543.4	GIMAP7	protein_coding	1256	4.77686
ENST00000313544.2	OR5J1P	unprocessed_pseudogene	939	0.00190729
ENST00000313546.7	POC1B	protein_coding	3001	0.13199
ENST00000313552.10	ING5	protein_coding	5196	1.06022
ENST00000313566.10	AP4S1	protein_coding	839	0.0144504
ENST00000313578.3	AQP11	protein_coding	2152	0.103926
ENST00000313581.4	ANKAR	protein_coding	4391	0.0102059
ENST00000313582.5	NFKBIB	protein_coding	1159	2.55856
ENST00000313597.9	GMPPA	protein_coding	1544	0.253667
ENST00000313599.7	CD163L1	protein_coding	4615	1.41375e-05
ENST00000313601.10	GNAI2	protein_coding	2464	12.8999
ENST00000313608.12	MRPS23	protein_coding	5621	1.84192
ENST00000313616.5	MCMDC2	protein_coding	2043	0.00212035
ENST00000313624.11	EPSTI1	protein_coding	3114	0.0231013
ENST00000313639.8	FZR1	protein_coding	1215	0.0270046
ENST00000313640.11	EPSTI1	protein_coding	3160	0.0080442
ENST00000313648.10	LGALS9	protein_coding	1378	1.14644
ENST00000313654.13	LAMA3	protein_coding	10661	0.00067853
ENST00000313655.4	DSCC1	protein_coding	2314	1.71977
ENST00000313663.11	C2CD3	protein_coding	6283	0.011677
ENST00000313667.8	ARHGEF2	protein_coding	2958	2.1008
ENST00000313683.14	PNMAL1	protein_coding	3689	1.33385
ENST00000313695.11	ARHGEF2	protein_coding	4080	0.746468
ENST00000313698.8	ACAD10	protein_coding	3959	0.0503707
ENST00000313708.10	EBF1	protein_coding	5250	0.00590389
ENST00000313732.8	ZDHHC7	protein_coding	3442	2.16299
ENST00000313733.7	OSBPL2	protein_coding	4009	0.67177
ENST00000313735.10	NOS2	protein_coding	4176	0.00384185
ENST00000313737.5	FLJ13224	antisense	1514	0.177501
ENST00000313766.5	FAM20C	protein_coding	2751	0.0162905
ENST00000313771.9	FAS	processed_transcript	1044	0.0246195
ENST00000313777.8	FUZ	protein_coding	1675	1.45024
ENST00000313778.9	DALRD3	protein_coding	1968	0.762486
ENST00000313806.8	RCAN1	protein_coding	2490	1.44019
ENST00000313807.4	EIF3J-AS1	lincRNA	2863	0.392672
ENST00000313833.4	FBXO34	protein_coding	3464	1.31048
ENST00000313835.13	GPR89A	protein_coding	2120	0.346193
ENST00000313843.7	STX4	protein_coding	1481	0.589262
ENST00000313851.2	FAM216B	protein_coding	3243	0.00346226
ENST00000313863.10	MKS1	protein_coding	2091	0.127084
ENST00000313871.8	AKAP17A	protein_coding	3204	1.34302
ENST00000313899.11	HNRNPD	protein_coding	3033	0.403273
ENST00000313936.14	TRDMT1	protein_coding	682	0.112411
ENST00000313946.12	FAM86EP	processed_transcript	2845	0.271086
ENST00000313949.11	GNAS	protein_coding	2578	1.44198e-09
ENST00000313956.4	ZNF321P	processed_transcript	2341	0.252764
ENST00000313957.7	CTD-2368P22.1	antisense	1897	0.00223364
ENST00000313965.3	C2orf57	protein_coding	1383	0.00148501
ENST00000313984.3	B3GALNT2	protein_coding	1874	0.379402
ENST00000314011.8	ZNF436	protein_coding	4071	0.556108
ENST00000314028.10	CSNK1D	protein_coding	3712	0.741451
ENST00000314032.8	UCP3	protein_coding	2623	0.197624
ENST00000314040.1	RP5-856G1.2	lincRNA	3435	0.000922235
ENST00000314045.11	DDX54	protein_coding	4380	1.83678
ENST00000314067.10	IFT43	protein_coding	833	1.75086
ENST00000314070.9	SLAIN1	protein_coding	2118	0.188214
ENST00000314073.9	GLTSCR1L	protein_coding	6530	0.031053
ENST00000314088.6	HIST1H2AC	nonsense_mediated_decay	1668	0.130235
ENST00000314099.9	CTAGE9	protein_coding	2334	0.00167341
ENST00000314100.10	BTBD9	protein_coding	8486	0.0174806
ENST00000314103.5	CHAF1B	protein_coding	4480	1.14003
ENST00000314117.8	RELL1	protein_coding	1326	0.213567
ENST00000314126.4	AKAP1	protein_coding	2380	0.429949
ENST00000314128.8	STAT2	protein_coding	3259	0.425648
ENST00000314133.3	COX8A	protein_coding	507	115.858
ENST00000314134.3	SLC35C1	protein_coding	4171	0.287082
ENST00000314138.10	RPL27A	protein_coding	4916	4.78245
ENST00000314144.9	CCT6B	protein_coding	1838	0.0892295
ENST00000314146.10	ASAH1	protein_coding	1690	0.218308
ENST00000314163.11	GPR89B	protein_coding	1934	0.10212
ENST00000314167.8	GAK	protein_coding	4442	1.18093
ENST00000314174.5	LUZP1	protein_coding	3715	0.171718
ENST00000314177.12	MEIS2	nonsense_mediated_decay	2775	0.00413599
ENST00000314191.6	PRKDC	protein_coding	13509	2.27439
ENST00000314218.7	BBS12	protein_coding	3244	0.341941
ENST00000314222.4	PHLDA2	protein_coding	955	0.0400922
ENST00000314228.9	ZNF575	protein_coding	1298	0.0371276
ENST00000314232.7	ZBTB12P1	processed_pseudogene	1122	0.0553734
ENST00000314235.9	KCNMB3	protein_coding	1485	0.00165427
ENST00000314246.12	GOLGA8DP	processed_transcript	2786	0.00429287
ENST00000314250.10	TNS2	protein_coding	5010	0.0136513
ENST00000314255.4	RPS2P28	processed_pseudogene	741	0.0431898
ENST00000314256.11	TMEM94	protein_coding	5213	0.197268
ENST00000314261.11	SENP7	protein_coding	4736	0.0781768
ENST00000314262.10	NOP14	protein_coding	2889	1.55086
ENST00000314276.7	TNS2	protein_coding	4944	0.033336
ENST00000314282.7	MRPL48	protein_coding	1922	0.110424
ENST00000314289.12	RNF4	protein_coding	3088	8.02188
ENST00000314315.7	CSNK1G2-AS1	antisense	1252	0.0399144
ENST00000314319.7	ARHGAP28	protein_coding	5415	0.00132445
ENST00000314328.13	SPECC1L	protein_coding	6756	0.920492
ENST00000314332.5	HIST1H2BC	protein_coding	659	0.16118
ENST00000314340.9	AGTRAP	protein_coding	1107	0.96179
ENST00000314351.9	ADAMTS6	processed_transcript	1322	0.0172916
ENST00000314355.6	CKS2	protein_coding	613	100.168
ENST00000314358.9	KDM3B	protein_coding	6813	1.21262
ENST00000314391.3	C19orf18	protein_coding	915	0.0120304
ENST00000314392.12	DPM2	protein_coding	1542	1.86723
ENST00000314393.5	ZHX2	protein_coding	4624	0.183633
ENST00000314397.8	NHP2	protein_coding	599	2.47505
ENST00000314400.9	C3orf17	protein_coding	4992	1.12657
ENST00000314412.6	FUT7	protein_coding	2584	0.0158083
ENST00000314423.11	CIRH1A	protein_coding	2322	0.201412
ENST00000314425.9	ZMYM3	protein_coding	5536	1.02676
ENST00000314442.7	P2RX4	retained_intron	4658	0.13496
ENST00000314471.10	SAMD4B	protein_coding	4519	0.144354
ENST00000314475.6	TMEM136	protein_coding	1434	0.230255
ENST00000314481.3	RP11-544L8__B.4	antisense	2255	0.0147138
ENST00000314485.11	IGSF8	protein_coding	2343	0.190897
ENST00000314499.11	CSRNP3	protein_coding	11788	9.64965e-09
ENST00000314520.4	MKRN3	protein_coding	2337	2.05209
ENST00000314523.7	SUMO2	protein_coding	809	25.2304
ENST00000314527.8	PALM2	protein_coding	1332	0.000916355
ENST00000314529.10	ZNF620	protein_coding	3291	0.0235875
ENST00000314531.4	ZNF77	protein_coding	2002	1.72999
ENST00000314534.6	IQCF1	nonsense_mediated_decay	745	0.0516276
ENST00000314565.8	BORCS5	protein_coding	4840	0.343239
ENST00000314567.7	CDPF1	protein_coding	1875	0.282684
ENST00000314574.4	YES1	protein_coding	4441	0.764504
ENST00000314583.7	HCLS1	protein_coding	2000	3.42919
ENST00000314586.10	EXOC3L1	protein_coding	2510	0.0186046
ENST00000314594.6	R3HCC1L	protein_coding	3198	0.366823
ENST00000314595.5	POLR2B	protein_coding	3748	4.64361
ENST00000314606.8	FARSA	protein_coding	1814	16.655
ENST00000314607.10	ZMYM4	protein_coding	6994	1.0563
ENST00000314616.10	SUPT6H	protein_coding	6523	1.13829
ENST00000314622.8	NSUN3	protein_coding	3289	0.815445
ENST00000314636.2	DHFRL1	protein_coding	3927	0.717464
ENST00000314641.9	BVES	protein_coding	5567	0.0593299
ENST00000314664.11	FAM21A	protein_coding	4519	0.0408274
ENST00000314666.10	PFAS	protein_coding	5371	1.95236
ENST00000314674.7	HBS1L	protein_coding	980	0.182856
ENST00000314675.11	UBXN11	protein_coding	2254	0.297484
ENST00000314700.5	C9orf64	protein_coding	2067	0.0591889
ENST00000314715.3	OR52B3P	unitary_pseudogene	928	0.0156947
ENST00000314721.3	OR4A16	protein_coding	987	0.004393
ENST00000314727.8	SAMD12	protein_coding	2172	0.0473751
ENST00000314737.9	ARHGAP33	protein_coding	3858	0.178898
ENST00000314742.12	LINS1	protein_coding	4821	0.332885
ENST00000314748.10	RECQL	protein_coding	1054	0.292763
ENST00000314752.11	SULT1A1	protein_coding	1162	0.150245
ENST00000314754.12	CD55	protein_coding	2220	0.1192
ENST00000314759.5	SKA3	protein_coding	2919	1.10422
ENST00000314761.8	WDR75	protein_coding	2701	2.9421
ENST00000314787.7	PINX1	protein_coding	1545	0.895193
ENST00000314797.10	COPG1	protein_coding	3078	3.21071
ENST00000314830.12	SH2D3C	protein_coding	3124	0.654164
ENST00000314835.5	MSTO2P	unprocessed_pseudogene	1709	0.650217
ENST00000314845.7	AMBRA1	protein_coding	5023	0.350105
ENST00000314852.2	IMP3	protein_coding	2028	0.0307375
ENST00000314867.9	SLIT1	protein_coding	2345	0.0528259
ENST00000314888.9	TLN1	protein_coding	8823	4.56588
ENST00000314890.3	ANXA2R	protein_coding	2234	0.495385
ENST00000314891.10	LPCAT4	protein_coding	2262	0.262742
ENST00000314902.2	OR10K2	protein_coding	939	0.00423921
ENST00000314927.4	CTD-2530N21.5	pseudogene	2368	0.0138798
ENST00000314933.6	C1QB	protein_coding	1044	0.0061644
ENST00000314940.6	HNRNPA0	protein_coding	8726	2.43564
ENST00000314957.3	CTD-2201E18.3	sense_overlapping	2388	0.501334
ENST00000314970.10	PRIMPOL	protein_coding	2289	8.7878e-05
ENST00000314980.4	LGALS7B	protein_coding	483	0.0244183
ENST00000314992.9	EXD1	protein_coding	2942	0.00146492
ENST00000314994.4	CENPBD1	protein_coding	2744	0.775321
ENST00000315005.7	DBF4B	protein_coding	2997	0.137196
ENST00000315013.9	EXOC3	protein_coding	2682	1.31284
ENST00000315033.4	GPR88	protein_coding	3491	0.000453404
ENST00000315066.5	CNTD1	processed_transcript	2657	0.0585242
ENST00000315073.9	TRIM41	protein_coding	3637	2.68091
ENST00000315082.8	RHOT2	protein_coding	2539	1.6291
ENST00000315087.11	ST8SIA5	protein_coding	2716	0.000947985
ENST00000315091.7	TARDBP	protein_coding	1835	4.02323
ENST00000315099.2	STX19	protein_coding	1158	0.0281467
ENST00000315127.8	EDC3	protein_coding	3763	1.00667
ENST00000315144.14	FLAD1	protein_coding	1730	3.36704
ENST00000315147.8	NAIP	retained_intron	5935	0.155735
ENST00000315150.9	RAB43	protein_coding	4467	0.241099
ENST00000315183.11	TNRC6A	protein_coding	8303	0.653093
ENST00000315184.9	FAM71F1	protein_coding	1718	0.000565285
ENST00000315190.3	SERTM1	protein_coding	3207	0.00168726
ENST00000315204.5	STK33	protein_coding	2707	0.0312068
ENST00000315212.3	RNASEH1	protein_coding	1887	3.49991
ENST00000315215.11	ADGRA2	protein_coding	6270	0.137133
ENST00000315249.11	RFFL	protein_coding	7293	0.0797815
ENST00000315251.10	CHDH	protein_coding	7665	0.0158758
ENST00000315264.7	KIF26A	protein_coding	6714	0.739853
ENST00000315266.9	GPHN	protein_coding	4193	0.121005
ENST00000315273.4	ASAP2	protein_coding	5582	0.186037
ENST00000315285.7	SPAST	protein_coding	5117	0.0164211
ENST00000315286.12	CCDC43	protein_coding	2082	3.09381
ENST00000315289.6	RTKN2	protein_coding	2383	0.250985
ENST00000315293.6	RP11-381O7.3	lincRNA	3739	0.0161154
ENST00000315322.8	IFT22	protein_coding	1130	2.29186
ENST00000315323.4	FZD2	protein_coding	2112	0.836558
ENST00000315330.8	CLEC1A	protein_coding	2685	0.000719135
ENST00000315367.3	PLEKHF2	protein_coding	2881	0.905174
ENST00000315368.7	ANAPC4	protein_coding	2685	0.650253
ENST00000315377.4	RPS6	protein_coding	863	414.731
ENST00000315392.8	PLXDC1	protein_coding	6252	0.0452096
ENST00000315396.7	CCDC114	protein_coding	3215	0.0359647
ENST00000315409.2	OR11H4	protein_coding	1082	0.00520363
ENST00000315422.8	MEN1	protein_coding	3148	6.91675e-06
ENST00000315423.11	TNIP2	protein_coding	1974	2.7879
ENST00000315429.10	ZNF487	protein_coding	568	0.140326
ENST00000315436.7	WSB2	protein_coding	2646	1.71365
ENST00000315456.10	DTNA	protein_coding	1706	1.43569e-11
ENST00000315467.7	GCSH	protein_coding	1552	0.580528
ENST00000315475.6	ZNF354C	protein_coding	5411	0.003689
ENST00000315480.8	USP20	protein_coding	4458	0.885943
ENST00000315491.11	TUBB3	protein_coding	1769	1.08362
ENST00000315520.9	AQP6	protein_coding	1398	0.00464169
ENST00000315544.6	CNOT4	protein_coding	3783	0.0421537
ENST00000315554.12	CDC42	protein_coding	1452	2.14532
ENST00000315563.10	RRP12	protein_coding	4038	0.0407317
ENST00000315567.12	MRPL1	protein_coding	1490	2.92481
ENST00000315571.5	LDLRAD3	protein_coding	3798	0.00316298
ENST00000315576.7	ADGRE2	protein_coding	6767	0.0613983
ENST00000315579.9	NCAPD2	protein_coding	5548	1.71619
ENST00000315580.9	ARL6IP4	protein_coding	1644	1.56048
ENST00000315585.11	CHFR	nonsense_mediated_decay	2446	0.0101364
ENST00000315588.9	MED29	protein_coding	3653	0.0344985
ENST00000315596.14	PDS5B	protein_coding	7497	0.153931
ENST00000315599.11	CD209	protein_coding	4283	0.0155183
ENST00000315601.8	RP11-542C16.2	nonsense_mediated_decay	2349	0.101312
ENST00000315608.7	ACRV1	protein_coding	1042	0.0463729
ENST00000315614.11	NEURL4	protein_coding	5182	0.44
ENST00000315616.11	RPUSD2	protein_coding	2358	1.82895
ENST00000315626.5	CCL25	protein_coding	450	0.00243073
ENST00000315658.11	ELMOD3	protein_coding	2685	0.0781595
ENST00000315684.12	CTC1	protein_coding	7021	0.39931
ENST00000315691.7	C3orf58	protein_coding	4346	0.552765
ENST00000315707.3	LINC00324	lincRNA	2082	1.20901
ENST00000315713.5	ABCD3	protein_coding	884	0.47293
ENST00000315717.9	ARPC2	protein_coding	1505	11.939
ENST00000315731.4	RPL7A	protein_coding	680	0.554148
ENST00000315732.2	LSM10	protein_coding	850	2.18197
ENST00000315741.5	RPL5	protein_coding	681	1.02327
ENST00000315758.9	MDH2	protein_coding	2209	10.6328
ENST00000315764.8	WDR90	protein_coding	1454	0.171384
ENST00000315765.9	HEPHL1	protein_coding	5345	0.000641978
ENST00000315781.9	SNAP47	protein_coding	2367	0.852884
ENST00000315782.6	CPZ	protein_coding	2136	2.52347e-08
ENST00000315796.4	METAP1D	protein_coding	3419	0.255321
ENST00000315843.7	GPR156	protein_coding	4193	0.0022047
ENST00000315869.7	TFE3	protein_coding	3415	0.93738
ENST00000315870.9	ING3	protein_coding	3777	0.311157
ENST00000315872.10	ROCK2	protein_coding	8292	0.233427
ENST00000315877.14	ABHD14B	protein_coding	2236	0.174759
ENST00000315891.10	SLC41A3	protein_coding	1797	0.0368289
ENST00000315901.4	RBP7	nonsense_mediated_decay	861	0.0228799
ENST00000315913.9	DMAP1	protein_coding	1552	0.450097
ENST00000315927.8	YOD1	protein_coding	6265	1.30568
ENST00000315930.10	FGF13	protein_coding	19519	0.0672185
ENST00000315938.4	GDPD4	protein_coding	2533	6.93275e-11
ENST00000315939.10	WNK1	protein_coding	10452	0.497511
ENST00000315948.10	LYSMD3	protein_coding	4259	0.711923
ENST00000315965.6	CCDC71L	protein_coding	1575	0.552164
ENST00000315970.11	OS9	protein_coding	2691	2.64236
ENST00000315985.7	PPP2R2A	protein_coding	1878	1.20732
ENST00000315987.6	KCND3	protein_coding	2716	0.00086934
ENST00000315994.6	SH3PXD2A	processed_transcript	5504	0.0941488
ENST00000315997.5	C16orf89	protein_coding	1872	0.0235997
ENST00000316005.11	PKN2	protein_coding	2632	0.293958
ENST00000316024.9	WRAP53	protein_coding	4011	0.418392
ENST00000316027.10	TUBA8	protein_coding	1518	0.0924165
ENST00000316045.9	ZNF518A	protein_coding	7277	1.14542
ENST00000316048.2	SMCO3	protein_coding	2104	0.0617598
ENST00000316052.5	EXOSC4	protein_coding	887	4.64407
ENST00000316059.6	ZFP91	protein_coding	5220	3.61549
ENST00000316068.7	MCM9	protein_coding	2442	0.835544
ENST00000316073.3	RPTN	protein_coding	3569	0.000532625
ENST00000316077.13	MAP7D3	protein_coding	4567	0.579865
ENST00000316081.10	TDRD6	protein_coding	6817	0.00601288
ENST00000316082.4	NKIRAS2	protein_coding	833	0.0337412
ENST00000316084.9	RPS4X	protein_coding	1526	119.118
ENST00000316097.12	SCAMP4	protein_coding	2684	0.103561
ENST00000316099.8	HNF4A	protein_coding	6445	0.0129224
ENST00000316105.6	PCDHB9	protein_coding	4415	0.0150781
ENST00000316124.3	AP003774.4	lincRNA	2340	0.0185643
ENST00000316148.4	RP11-16K12.1	antisense	1900	0.0063074
ENST00000316149.7	NDUFAF4	protein_coding	2399	1.75031
ENST00000316156.8	MAP7D1	protein_coding	3456	0.500533
ENST00000316157.7	LARP4B	protein_coding	5642	1.02012
ENST00000316161.5	CYP8B1	protein_coding	3974	0.0133914
ENST00000316199.10	AURKB	protein_coding	1254	2.40621
ENST00000316218.11	PDIA5	protein_coding	1799	0.804571
ENST00000316219.9	LILRB5	protein_coding	3236	0.012112
ENST00000316273.10	BCAT2	protein_coding	1552	4.06819
ENST00000316286.13	ZNF786	protein_coding	3144	0.34066
ENST00000316292.13	EEF1A1	protein_coding	4441	2.80507
ENST00000316299.9	PRKAG1	protein_coding	1683	1.52113
ENST00000316300.9	LPA	protein_coding	6414	0.000580625
ENST00000316308.8	CLK4	protein_coding	2568	0.526443
ENST00000316316.10	MCM9	protein_coding	5101	0.0788259
ENST00000316333.8	UNCX	protein_coding	2048	0.0035174
ENST00000316334.4	LNX2	protein_coding	4627	0.785892
ENST00000316341.7	SLC12A4	protein_coding	4765	0.174664
ENST00000316355.9	CCNG2	protein_coding	5526	0.297516
ENST00000316356.8	SYTL2	protein_coding	4293	0.019688
ENST00000316358.8	ZNF133	protein_coding	2242	0.16421
ENST00000316361.8	KCNA2	protein_coding	2150	0.00060007
ENST00000316368.2	OR2AE1	protein_coding	1071	0.0255623
ENST00000316375.2	C11orf42	protein_coding	1142	0.185433
ENST00000316386.10	ICOS	protein_coding	2645	0.0776372
ENST00000316398.4	CCDC89	protein_coding	1412	0.0052938
ENST00000316403.14	CLU	protein_coding	3080	0.0184691
ENST00000316407.8	USF3	protein_coding	13708	0.223539
ENST00000316409.2	FAM89B	protein_coding	1409	0.770787
ENST00000316418.9	AHRR	protein_coding	5661	0.249986
ENST00000316423.10	UGDH	protein_coding	3216	0.335706
ENST00000316425.9	TMEM107	protein_coding	756	0.178653
ENST00000316433.8	ZNF540	protein_coding	3099	0.153325
ENST00000316436.3	LSMEM2	protein_coding	1494	0.151013
ENST00000316448.9	CALR	protein_coding	1903	49.5615
ENST00000316459.4	ZBTB8A	protein_coding	1943	0.397266
ENST00000316461.8	TTC9C	protein_coding	1080	4.14372
ENST00000316470.8	ABHD1	protein_coding	1400	0.0602055
ENST00000316485.11	INADL	protein_coding	3657	0.0018311
ENST00000316491.13	ZNF720	protein_coding	2769	0.137387
ENST00000316495.7	ZFAND2A	protein_coding	860	4.7165
ENST00000316506.2	OR52B1P	unprocessed_pseudogene	909	0.001982
ENST00000316509.10	VAMP2	protein_coding	2153	0.586088
ENST00000316519.10	AACS	protein_coding	3316	0.494125
ENST00000316528.12	MYB	protein_coding	3571	0.0142924
ENST00000316529.3	OR56B4	protein_coding	1152	0.00213376
ENST00000316534.8	NPHP1	protein_coding	3756	0.0120233
ENST00000316543.14	AACS	processed_transcript	3115	0.0239496
ENST00000316549.10	SLC9A9	protein_coding	3627	0.121353
ENST00000316554.4	CCDC184	protein_coding	2343	0.0397666
ENST00000316562.8	PANK2	protein_coding	2280	0.13161
ENST00000316586.8	STK25	protein_coding	4619	0.293707
ENST00000316594.5	HNRNPH2	protein_coding	2223	5.21195
ENST00000316603.11	DNAJC7	protein_coding	1468	2.09618
ENST00000316606.10	ZSCAN26	protein_coding	2362	0.193975
ENST00000316607.5	NSUN7	protein_coding	3546	0.00107249
ENST00000316610.6	MBLAC2	protein_coding	4280	0.312922
ENST00000316615.9	GRB2	protein_coding	3181	0.271017
ENST00000316623.9	FBN1	protein_coding	11756	0.154148
ENST00000316626.5	GSK3B	protein_coding	1636	2.13786
ENST00000316629.8	CDK1	protein_coding	1733	1.72741
ENST00000316634.5	SNAPC5	protein_coding	1002	2.90744
ENST00000316637.6	DEF6	protein_coding	2262	10.4656
ENST00000316650.5	OR56A1	protein_coding	1071	0.00199387
ENST00000316660.6	PMAIP1	protein_coding	1948	1.31931
ENST00000316694.7	SHMT1	protein_coding	2464	1.05065
ENST00000316707.10	PTPN13	protein_coding	7546	0.00122908
ENST00000316715.8	GPM6B	protein_coding	3275	0.0324495
ENST00000316721.8	MTX1	protein_coding	1441	1.25954
ENST00000316731.12	CCZ1B	protein_coding	2885	0.285965
ENST00000316737.5	TSPAN16	protein_coding	1040	0.0339754
ENST00000316738.11	EFCAB11	protein_coding	3095	0.0947614
ENST00000316752.10	PUS10	protein_coding	2278	0.117057
ENST00000316754.7	RHOJ	protein_coding	3302	0.00834931
ENST00000316757.3	APBA3	protein_coding	2075	0.748274
ENST00000316763.7	VRK3	protein_coding	1938	1.49005
ENST00000316786.1	C9orf106	lincRNA	3145	0.018971
ENST00000316788.11	AP3S1	protein_coding	1730	1.0866
ENST00000316793.7	OXTR	protein_coding	4364	0.205552
ENST00000316803.7	CABP1	protein_coding	1658	0.037237
ENST00000316804.9	GRB2	protein_coding	3248	6.24417
ENST00000316807.2	CTD-3064H18.4	antisense	3267	0.0295429
ENST00000316824.3	ALX1	protein_coding	1445	0.00141333
ENST00000316836.4	PNMA1	protein_coding	2590	1.02838
ENST00000316843.8	LLGL1	protein_coding	4260	1.27097
ENST00000316848.9	FAM63B	nonsense_mediated_decay	4866	0.16829
ENST00000316851.11	NCAM1	protein_coding	5837	0.00122346
ENST00000316853.10	KLHDC4	processed_transcript	1287	0.109866
ENST00000316856.7	RAD23A	protein_coding	1736	0.92903
ENST00000316881.8	TRIM25	protein_coding	5734	1.19006
ENST00000316891.9	TRIT1	protein_coding	2112	1.93371
ENST00000316900.9	STOML1	protein_coding	2169	0.200584
ENST00000316911.10	STOML1	protein_coding	1891	0.392425
ENST00000316920.10	MAP2K3	protein_coding	1246	0.115132
ENST00000316924.9	KLC2	protein_coding	2990	0.186602
ENST00000316937.7	C7orf43	protein_coding	2520	0.519699
ENST00000316939.2	GADD45GIP1	protein_coding	1782	9.77551
ENST00000316948.8	CACFD1	protein_coding	2794	0.31854
ENST00000316950.10	ZNF569	protein_coding	4061	1.14565
ENST00000316963.7	LYPLA1	protein_coding	2585	1.03794
ENST00000316967.10	GOLGA2P7	processed_transcript	2525	2.01326
ENST00000316981.7	PLAG1	protein_coding	7322	0.105568
ENST00000316985.7	WHSC1L1	protein_coding	3995	1.48368
ENST00000316987.3	OR52E4	protein_coding	1030	0.00208787
ENST00000316999.9	SMAP1	protein_coding	2403	0.603171
ENST00000317008.4	RP11-567M16.3	lincRNA	1111	0.0362892
ENST00000317011.7	FOXR1	protein_coding	1159	0.00750682
ENST00000317012.4	ZBED2	protein_coding	2311	0.0353969
ENST00000317019.2	C11orf44	lincRNA	3547	0.000809675
ENST00000317020.10	KIAA0895	protein_coding	4241	0.159082
ENST00000317025.12	WHSC1L1	protein_coding	10776	0.56296
ENST00000317040.11	MVB12A	protein_coding	2223	0.260261
ENST00000317058.7	SGF29	protein_coding	1153	3.95023
ENST00000317060.3	DAND5	protein_coding	1877	0.0228625
ENST00000317089.9	DNAJA2	protein_coding	3122	2.1752
ENST00000317091.8	CES2	protein_coding	3927	0.840695
ENST00000317096.8	PARL	protein_coding	1414	1.21521
ENST00000317114.1	DLGAP1-AS1	antisense	1966	0.122937
ENST00000317122.2	FLJ37453	antisense	2473	0.621937
ENST00000317126.8	ASCC1	protein_coding	1501	0.423239
ENST00000317133.9	ARHGEF7	protein_coding	4361	0.00239026
ENST00000317135.12	LRCH2	protein_coding	4929	8.56584e-10
ENST00000317147.9	CNOT1	protein_coding	8471	1.02152
ENST00000317168.10	ASCC1	protein_coding	2002	1.01022
ENST00000317173.8	MSRA	protein_coding	1536	0.138386
ENST00000317178.9	ZNF776	protein_coding	5292	2.03332
ENST00000317198.10	EEF1D	protein_coding	1458	2.1453
ENST00000317201.6	HOXA3	protein_coding	2761	0.0300403
ENST00000317204.10	TOLLIP	protein_coding	3617	0.980416
ENST00000317221.11	ZNF559	protein_coding	2732	0.386611
ENST00000317233.8	AFF3	protein_coding	8135	0.0432939
ENST00000317235.11	MPPE1	protein_coding	2324	0.075066
ENST00000317243.9	ZNF554	protein_coding	2736	0.23239
ENST00000317251.8	MPPE1	nonsense_mediated_decay	1910	0.0731949
ENST00000317269.7	DNAJC14	protein_coding	3330	3.9377
ENST00000317271.2	PVRIG	protein_coding	1583	2.38152
ENST00000317276.8	PER1	protein_coding	4707	0.383583
ENST00000317287.5	DNAJC14	protein_coding	2774	0.329879
ENST00000317304.10	EYA2	protein_coding	1540	0.00108668
ENST00000317306.7	INSL3	protein_coding	755	0.0247022
ENST00000317310.4	CD300LG	protein_coding	2758	0.00552006
ENST00000317336.11	ODF2L	protein_coding	4376	0.51689
ENST00000317350.8	PFKFB3	protein_coding	1999	0.0497909
ENST00000317357.9	SOBP	protein_coding	5245	0.123361
ENST00000317361.11	BID	protein_coding	2495	0.51529
ENST00000317368.11	AP1B1	protein_coding	3903	0.113359
ENST00000317370.12	SLC2A4	protein_coding	3426	0.0377982
ENST00000317376.8	SPOCK2	protein_coding	5328	0.255044
ENST00000317378.5	TRAPPC5	protein_coding	790	4.87362
ENST00000317391.8	GLYATL1	protein_coding	1627	0.00495176
ENST00000317398.10	ZNF671	protein_coding	2431	1.3089
ENST00000317402.11	GEN1	protein_coding	9854	0.0824292
ENST00000317419.7	RABGAP1	retained_intron	2186	0.0815725
ENST00000317442.12	CEP112	protein_coding	1035	0.0143666
ENST00000317446.6	MAMDC4	protein_coding	3658	0.0124301
ENST00000317447.8	ACSF3	protein_coding	3664	0.120514
ENST00000317449.4	LRRN4CL	protein_coding	2585	0.155197
ENST00000317459.10	TRPT1	protein_coding	962	1.16332
ENST00000317479.7	PXMP2	protein_coding	957	5.11288
ENST00000317483.4	RAB23	protein_coding	2546	0.554297
ENST00000317502.10	MTG1	protein_coding	1560	0.545033
ENST00000317506.7	RANBP10	protein_coding	5341	0.508825
ENST00000317508.10	PRSS8	protein_coding	1872	0.0388056
ENST00000317509.12	TLE3	protein_coding	5207	0.167298
ENST00000317516.11	TPM1	protein_coding	738	0.660745
ENST00000317534.5	MRPS24	protein_coding	707	18.9547
ENST00000317538.9	ZMYM6	protein_coding	2702	0.0479693
ENST00000317551.10	CERS5	protein_coding	2051	0.734947
ENST00000317552.8	MID1	protein_coding	6463	0.010707
ENST00000317555.6	PGAM5	protein_coding	1182	0.275992
ENST00000317560.13	PPHLN1	protein_coding	1359	0.00541298
ENST00000317568.9	FRMD8	protein_coding	3723	1.28658
ENST00000317571.7	TTC39C	protein_coding	2442	0.509081
ENST00000317578.6	SIX5	protein_coding	3318	0.612967
ENST00000317582.9	BCL2L13	protein_coding	2992	0.70474
ENST00000317586.8	DISC1	protein_coding	2636	0.0124745
ENST00000317593.8	S100Z	protein_coding	1468	0.0699219
ENST00000317594.6	FXYD2	retained_intron	1567	0.0582508
ENST00000317596.3	RP11-290F5.2	lincRNA	2153	0.0122389
ENST00000317605.5	MAB21L2	protein_coding	2772	0.0386829
ENST00000317610.11	RTN4	protein_coding	2333	3.81277
ENST00000317613.10	RGS3	protein_coding	2542	0.0113662
ENST00000317615.10	PSMG2	protein_coding	1686	0.647978
ENST00000317620.13	PROM2	protein_coding	4728	0.0580867
ENST00000317623.8	PCNXL4	protein_coding	17339	0.230198
ENST00000317633.13	SERF1A	protein_coding	963	0.0307345
ENST00000317635.5	TMEM11	protein_coding	2095	0.448775
ENST00000317647.11	NOSTRIN	protein_coding	2294	0.212167
ENST00000317652.1	RP11-429E11.3	antisense	2000	0.781878
ENST00000317668.8	PROM2	protein_coding	3824	0.00407586
ENST00000317677.9	CPNE1	protein_coding	1961	0.065254
ENST00000317683.3	FBXO46	protein_coding	3001	1.43801
ENST00000317697.7	ASB8	protein_coding	2615	1.60155
ENST00000317702.9	TUBB6	protein_coding	2064	0.036807
ENST00000317704.8	AK5	processed_transcript	2149	0.00205219
ENST00000317734.12	SLC35C2	protein_coding	2175	0.100878
ENST00000317735.4	RRH	protein_coding	1455	0.15539
ENST00000317744.9	WSCD1	protein_coding	5819	0.0142732
ENST00000317749.9	DRICH1	protein_coding	1300	0.0192238
ENST00000317757.7	IL1RAP	protein_coding	5413	0.0035801
ENST00000317764.6	SOHLH2	protein_coding	1909	0.0105277
ENST00000317775.10	NOS1	protein_coding	12158	0.0146698
ENST00000317799.9	HADHB	protein_coding	2044	3.38962
ENST00000317802.8	TSPYL6	protein_coding	3089	0.00351026
ENST00000317811.5	FJX1	protein_coding	2450	0.249934
ENST00000317814.8	HES7	protein_coding	678	0.0079738
ENST00000317827.8	TACC1	protein_coding	7802	1.18728
ENST00000317829.12	AMOTL1	protein_coding	8844	0.274765
ENST00000317868.8	ATG4C	protein_coding	2938	0.419745
ENST00000317869.6	HNRNPCL1	protein_coding	1108	0.00766635
ENST00000317876.8	NME9	protein_coding	1930	0.0819876
ENST00000317881.8	SLC25A5	protein_coding	1274	41.77
ENST00000317896.11	HFE	protein_coding	1922	0.000389129
ENST00000317897.4	MAGEF1	protein_coding	1636	1.40163
ENST00000317905.9	RECQL5	protein_coding	3704	0.480967
ENST00000317907.8	TTC27	protein_coding	2876	0.571168
ENST00000317943.6	COX14	protein_coding	708	0.163804
ENST00000317945.6	CCDC34	protein_coding	2109	0.893239
ENST00000317951.4	NKPD1	protein_coding	4687	0.0599092
ENST00000317961.8	KDM5D	protein_coding	5472	0.362713
ENST00000317968.8	PDLIM5	protein_coding	6083	0.239175
ENST00000317977.10	SLC5A10	protein_coding	4436	0.138932
ENST00000317991.9	GRAMD1A	protein_coding	2695	0.571945
ENST00000317995.4	CA8	protein_coding	3812	0.442862
ENST00000317996.1	OR2T12	protein_coding	963	0.00092573
ENST00000318003.11	CC2D1A	protein_coding	3581	0.568005
ENST00000318006.9	VPS39	protein_coding	4844	1.15464
ENST00000318007.9	PDLIM5	protein_coding	1960	0.0127228
ENST00000318008.10	LASP1	protein_coding	4109	4.18297
ENST00000318010.12	GANC	protein_coding	7781	0.107456
ENST00000318023.11	CAPN3	protein_coding	3172	0.0260533
ENST00000318037.3	RNF168	protein_coding	5347	3.92739
ENST00000318041.13	IL11RA	protein_coding	1728	0.0243532
ENST00000318059.7	PAM16	protein_coding	587	2.88087
ENST00000318063.9	MICU3	protein_coding	3992	0.114505
ENST00000318065.9	NFATC1	protein_coding	4302	0.173063
ENST00000318066.6	UBE2N	protein_coding	5186	0.846811
ENST00000318074.9	SYTL1	protein_coding	1900	0.151971
ENST00000318080.6	CRAT	protein_coding	2763	0.504208
ENST00000318083.10	MAMSTR	protein_coding	1837	0.101498
ENST00000318100.8	RTEL1	protein_coding	4676	0.017997
ENST00000318109.11	DERL3	protein_coding	860	0.066908
ENST00000318110.9	ZNF101	nonsense_mediated_decay	1830	0.92692
ENST00000318121.7	CLSPN	protein_coding	4169	0.9798
ENST00000318129.5	GINS3	protein_coding	2274	2.75211
ENST00000318130.12	EDEM3	protein_coding	6898	0.817113
ENST00000318157.2	DEFB4B	protein_coding	332	0.0104224
ENST00000318158.10	GRHPR	protein_coding	1280	5.3309
ENST00000318160.4	GREM2	protein_coding	4170	0.00225568
ENST00000318186.6	WDFY3-AS2	antisense	1594	0.00126643
ENST00000318190.7	TPRKB	protein_coding	819	0.212661
ENST00000318201.12	DGKZ	protein_coding	3213	0.2439
ENST00000318203.9	ZSCAN4	protein_coding	2246	0.0151705
ENST00000318217.9	MYO1D	protein_coding	5563	0.0920852
ENST00000318220.10	NBPF3	nonsense_mediated_decay	4401	0.0302425
ENST00000318222.3	PKD2L1	protein_coding	3043	0.00188946
ENST00000318227.3	ALOXE3	protein_coding	3053	0.0067981
ENST00000318238.8	SAMD9L	protein_coding	7134	0.0834254
ENST00000318240.7	C18orf32	protein_coding	1128	3.55929
ENST00000318245.5	LMO7DN	protein_coding	1167	0.00360739
ENST00000318247.6	RORC	protein_coding	2180	0.0498276
ENST00000318249.9	NBPF3	protein_coding	3591	0.0123725
ENST00000318266.9	PTPRA	protein_coding	3219	0.329294
ENST00000318282.9	MKL2	protein_coding	8608	0.00143252
ENST00000318289.14	TSTD1	protein_coding	626	0.513263
ENST00000318291.4	RP11-218M22.1	antisense	2194	0.136657
ENST00000318304.12	PPFIBP1	protein_coding	6001	0.0646449
ENST00000318308.10	ZC3H14	protein_coding	1384	0.0391459
ENST00000318312.11	BBS1	protein_coding	3423	0.273855
ENST00000318317.8	LRR1	protein_coding	957	2.32912
ENST00000318325.6	MRPL43	protein_coding	2134	0.700447
ENST00000318348.8	GLTP	protein_coding	2356	3.8116
ENST00000318357.8	ANKRD23	protein_coding	2597	0.0820384
ENST00000318364.12	MRPL43	protein_coding	1010	2.76092
ENST00000318386.8	SLBP	protein_coding	1635	2.05169
ENST00000318388.10	NDUFV2	protein_coding	930	8.2263
ENST00000318407.4	BOK	protein_coding	2657	0.0513466
ENST00000318410.11	KIAA0196	protein_coding	4187	0.611909
ENST00000318430.9	TMC8	protein_coding	4411	0.929388
ENST00000318438.6	SYCN	protein_coding	573	0.0087993
ENST00000318442.5	ZNF366	protein_coding	3830	0.00708107
ENST00000318445.10	SLCO3A1	protein_coding	5115	0.0376968
ENST00000318469.2	GAPT	protein_coding	2119	0.0159219
ENST00000318471.4	PEX7	protein_coding	1464	0.429747
ENST00000318473.11	MBIP	protein_coding	1586	0.188355
ENST00000318507.6	CXCR2	protein_coding	2879	0.00703943
ENST00000318522.9	EML4	protein_coding	5549	0.28814
ENST00000318524.6	NFX1	protein_coding	3513	1.09254
ENST00000318528.7	ERICH5	protein_coding	1761	0.134405
ENST00000318529.12	ZNF185	protein_coding	3878	0.00648935
ENST00000318548.6	NACAP2	processed_pseudogene	624	0.00315628
ENST00000318560.5	ABL1	protein_coding	5766	1.65569
ENST00000318562.12	EPS8L2	protein_coding	3148	0.0156499
ENST00000318565.11	HID1	protein_coding	762	0.0679955
ENST00000318579.8	MEOX1	protein_coding	2707	0.00116751
ENST00000318584.9	FKRP	protein_coding	3332	0.480214
ENST00000318596.7	SLC25A42	protein_coding	3120	1.38286
ENST00000318602.11	A2M	protein_coding	4844	0.00300576
ENST00000318607.9	PABPC1	protein_coding	3485	1.18562
ENST00000318622.8	RHBDD2	protein_coding	1878	1.6292
ENST00000318627.3	FIBIN	protein_coding	1938	0.00084571
ENST00000318631.7	MAP6D1	protein_coding	2111	0.45496
ENST00000318636.7	CA5B	protein_coding	6835	0.123954
ENST00000318663.4	ORAI3	protein_coding	2206	0.398914
ENST00000318672.7	SLC38A9	protein_coding	2369	0.284111
ENST00000318673.6	RP11-33O4.2	nonsense_mediated_decay	2745	0.0060527
ENST00000318683.6	B3GNT3	protein_coding	2226	0.000728775
ENST00000318698.6	ANKFN1	protein_coding	2426	0.00157533
ENST00000318709.8	AVL9	protein_coding	6982	1.21185
ENST00000318724.8	ATXN7L1	protein_coding	1470	0.0712726
ENST00000318753.12	LRRC75B	protein_coding	1238	0.0280057
ENST00000318763.6	OR13D1	protein_coding	1041	0.0058142
ENST00000318779.7	FOXP1	protein_coding	843	0.0664711
ENST00000318782.8	PAQR4	protein_coding	2793	1.03681
ENST00000318787.13	HDDC2	nonsense_mediated_decay	1350	0.869941
ENST00000318789.8	FOXP1	protein_coding	7114	0.0708854
ENST00000318792.1	C15orf53	protein_coding	2043	0.00675065
ENST00000318801.8	SYNGR1	protein_coding	1361	0.265244
ENST00000318809.11	LTBP4	retained_intron	1700	0.301552
ENST00000318833.3	ZFP3	protein_coding	5206	0.0477351
ENST00000318837.6	IGSF3	protein_coding	3842	0.0924064
ENST00000318842.11	RPGR	protein_coding	3108	0.271652
ENST00000318876.9	ZFYVE1	protein_coding	4362	0.118762
ENST00000318881.10	SYT9	protein_coding	3955	0.00095689
ENST00000318887.7	C3orf38	protein_coding	2633	1.77184
ENST00000318906.6	C1orf131	protein_coding	2483	0.0680992
ENST00000318911.4	CYC1	protein_coding	1240	19.6394
ENST00000318934.8	ANKRD24	protein_coding	3906	0.001747
ENST00000318948.6	NRIP1	protein_coding	7556	0.0169335
ENST00000318950.10	SWAP70	protein_coding	4882	0.392284
ENST00000318967.6	INTS3	protein_coding	5235	0.755072
ENST00000318974.13	PTPN6	protein_coding	2245	4.25838
ENST00000318978.5	CTXN1	protein_coding	1274	0.888129
ENST00000318988.10	CTDNEP1	protein_coding	1549	0.87691
ENST00000318999.11	ATAT1	protein_coding	2611	0.279879
ENST00000319004.5	GEMIN4	protein_coding	3748	1.94297
ENST00000319006.7	TALDO1	protein_coding	1346	17.857
ENST00000319017.4	SLC25A20	protein_coding	1879	2.09435
ENST00000319018.12	TMEM184A	nonsense_mediated_decay	4374	0.0068414
ENST00000319023.6	NADSYN1	protein_coding	2773	0.952697
ENST00000319027.9	ATAT1	protein_coding	2061	0.0336434
ENST00000319033.7	ALG2	protein_coding	1627	0.868551
ENST00000319041.6	SH3BGRL3	protein_coding	768	4.63593
ENST00000319051.3	KB-1552D7.2	pseudogene	1988	0.00645952
ENST00000319070.2	WFIKKN1	protein_coding	2028	0.0492056
ENST00000319073.5	RNF170	protein_coding	1265	0.473422
ENST00000319074.5	C14orf119	protein_coding	3660	1.7502
ENST00000319080.11	MLXIP	protein_coding	8427	0.610286
ENST00000319084.9	ZBTB48	protein_coding	1050	0.481379
ENST00000319092.5	NAP1L4P1	processed_pseudogene	1157	0.124803
ENST00000319104.7	RNF170	protein_coding	1866	0.0625938
ENST00000319106.12	TBC1D15	protein_coding	2159	0.211959
ENST00000319107.8	RALGPS1	protein_coding	770	0.0327671
ENST00000319119.4	ZBTB34	protein_coding	6564	0.707912
ENST00000319121.3	KLHL11	protein_coding	2383	2.35082
ENST00000319129.10	FBF1	protein_coding	4156	0.680177
ENST00000319136.8	APOL1	protein_coding	3000	0.0115527
ENST00000319144.4	ALOX12B	protein_coding	2502	0.0196573
ENST00000319167.12	TRO	protein_coding	2326	1.39577e-11
ENST00000319170.9	RAPH1	protein_coding	9808	0.00372282
ENST00000319172.9	TMEM39A	protein_coding	4369	0.570231
ENST00000319176.11	RNFT2	protein_coding	2180	0.506966
ENST00000319190.9	TTC7A	protein_coding	5157	0.154489
ENST00000319194.9	DIS3L	protein_coding	3763	0.649106
ENST00000319211.4	F2R	protein_coding	3821	0.536694
ENST00000319212.8	DIS3L	protein_coding	3647	0.750883
ENST00000319223.8	LRRC42	protein_coding	1727	1.22272
ENST00000319231.9	KCNK10	protein_coding	2725	0.000707915
ENST00000319234.4	SHISA3	protein_coding	1971	0.02839
ENST00000319248.12	PRDX1	protein_coding	1021	99.2687
ENST00000319274.10	EIF4G1	protein_coding	5009	0.0028912
ENST00000319283.7	GORASP1	protein_coding	3722	0.0529981
ENST00000319285.4	DCTPP1	protein_coding	1222	6.07179
ENST00000319294.10	UBASH3A	protein_coding	2504	0.706996
ENST00000319296.9	ZNF771	protein_coding	2371	0.53542
ENST00000319331.3	LRRN1	protein_coding	3823	0.114736
ENST00000319338.6	IGSF22	nonsense_mediated_decay	3935	0.0120439
ENST00000319340.6	CHST13	protein_coding	1789	0.00315186
ENST00000319357.5	STK17A	protein_coding	3368	2.20175
ENST00000319359.7	ELL3	protein_coding	2352	0.0452332
ENST00000319363.10	IL17RA	protein_coding	8607	0.91861
ENST00000319374.4	ZDHHC22	protein_coding	3408	0.00382096
ENST00000319380.11	UBE2O	protein_coding	5436	1.31742
ENST00000319386.7	CCDC129	protein_coding	4544	0.0090322
ENST00000319394.7	WDTC1	protein_coding	4819	0.0429955
ENST00000319397.6	ETS1	protein_coding	2231	5.02102
ENST00000319406.8	LCLAT1	protein_coding	2774	0.513472
ENST00000319410.9	KARS	protein_coding	2421	4.10313
ENST00000319420.3	SHISA2	protein_coding	2860	1.37691
ENST00000319429.6	SLC35E3	processed_transcript	453	0.816711
ENST00000319432.9	CCDC93	protein_coding	6896	0.0126837
ENST00000319441.5	PCK1	protein_coding	4341	0.00514276
ENST00000319445.10	CCDC102B	protein_coding	2644	0.00998635
ENST00000319449.8	RUFY1	protein_coding	2646	1.09735
ENST00000319460.1	OTOS	protein_coding	566	0.0214914
ENST00000319466.8	MCFD2	protein_coding	4182	1.49385
ENST00000319481.7	OSBPL1A	protein_coding	4195	0.0389383
ENST00000319511.6	TMUB2	protein_coding	2418	0.761889
ENST00000319518.12	CPNE7	protein_coding	2409	0.503952
ENST00000319533.9	RPP40	protein_coding	1088	0.447185
ENST00000319540.8	SCD5	protein_coding	3101	2.0819
ENST00000319545.12	MRI1	protein_coding	3027	0.491251
ENST00000319550.8	NT5DC1	protein_coding	6923	0.140905
ENST00000319551.12	KRBA1	protein_coding	4020	0.2189
ENST00000319555.7	ZFPM1	protein_coding	5380	0.120702
ENST00000319560.6	TMEM31	protein_coding	728	0.012794
ENST00000319562.10	FARP1	protein_coding	10262	0.0470346
ENST00000319580.12	ANKDD1A	protein_coding	3110	0.018507
ENST00000319584.10	ARID1B	protein_coding	2202	0.117847
ENST00000319595.5	HTR1F	protein_coding	3140	0.000609315
ENST00000319622.10	PKM	protein_coding	2717	1.0546
ENST00000319637.6	EPHA10	protein_coding	2050	0.00604185
ENST00000319651.9	LRRC37A3	protein_coding	5537	0.157972
ENST00000319653.13	FMN2	protein_coding	6434	0.00154972
ENST00000319670.13	ARHGEF18	protein_coding	5212	1.75247
ENST00000319682.2	RP5-1027G4.3	antisense	1789	0.00334438
ENST00000319685.12	TMTC1	processed_transcript	3254	0.0372659
ENST00000319688.5	KIDINS220	protein_coding	3765	0.011783
ENST00000319694.2	PRR15	protein_coding	1678	0.00478534
ENST00000319715.8	RBBP6	protein_coding	6229	1.70886
ENST00000319725.9	FUBP3	protein_coding	3124	1.47473
ENST00000319763.1	AP000679.2	antisense	2081	0.0219485
ENST00000319769.9	B4GALT3	protein_coding	1911	2.01796
ENST00000319770.7	ZNF384	protein_coding	3266	0.237648
ENST00000319778.10	EPC1	protein_coding	4057	0.366555
ENST00000319783.5	ZNF611	protein_coding	3153	0.188308
ENST00000319788.11	VKORC1	protein_coding	1077	0.423255
ENST00000319792.7	PVRL3	protein_coding	1549	0.00927396
ENST00000319801.9	PUM2	protein_coding	6002	0.628942
ENST00000319813.3	OR4C5	protein_coding	981	0.00181168
ENST00000319826.8	RPL21	protein_coding	806	3.16825
ENST00000319833.6	DYRK2	protein_coding	566	0.0831057
ENST00000319836.7	2019-03-08	protein_coding	5272	1.10073
ENST00000319838.9	GPR35	protein_coding	2249	0.187288
ENST00000319849.7	ZNF140	protein_coding	596	0.0653877
ENST00000319854.7	SHROOM1	protein_coding	3190	0.0173058
ENST00000319863.12	PDDC1	protein_coding	4357	1.52433
ENST00000319888.10	METTL4	protein_coding	3601	0.160161
ENST00000319908.7	AIFM1	protein_coding	2248	0.063381
ENST00000319921.4	RNF213	protein_coding	5316	0.776293
ENST00000319928.7	MOB3C	protein_coding	2822	0.668798
ENST00000319933.6	C5orf30	protein_coding	3049	0.331541
ENST00000319942.7	RABGGTB	protein_coding	1496	1.03078
ENST00000319957.10	SLC4A8	retained_intron	3834	0.00755939
ENST00000319974.5	C2orf69	protein_coding	3728	0.738176
ENST00000319977.8	C17orf53	protein_coding	2725	0.34952
ENST00000319980.10	IFT88	protein_coding	3091	0.0803341
ENST00000320005.5	CNGB3	protein_coding	4347	0.000433647
ENST00000320017.10	SCAP	nonsense_mediated_decay	3430	0.148913
ENST00000320027.9	HSPH1	protein_coding	5191	0.39472
ENST00000320031.12	ITGA3	protein_coding	4888	0.193132
ENST00000320033.4	ARL4D	protein_coding	1612	0.219428
ENST00000320054.4	PRPF18	protein_coding	788	0.841576
ENST00000320063.10	GIT2	protein_coding	2094	0.915493
ENST00000320081.9	CLIP4	protein_coding	4293	0.269968
ENST00000320095.11	METRNL	protein_coding	1605	0.00481931
ENST00000320139.5	PMF1-BGLAP	protein_coding	773	0.158605
ENST00000320152.10	PRTFDC1	protein_coding	1944	0.0235851
ENST00000320153.10	DDI2	nonsense_mediated_decay	2076	0.363308
ENST00000320159.2	ZNF48	protein_coding	3234	0.779394
ENST00000320172.10	FAM46A	protein_coding	5609	0.108712
ENST00000320185.6	FGF8	protein_coding	799	0.0417052
ENST00000320201.8	PITPNM2	protein_coding	6736	0.101283
ENST00000320203.8	RBPMS	protein_coding	3110	0.0134542
ENST00000320211.8	ATRIP	protein_coding	2590	0.305528
ENST00000320216.10	ITGB2	protein_coding	966	0.558944
ENST00000320220.13	ZDHHC20	protein_coding	1351	0.701631
ENST00000320225.9	RNPS1	protein_coding	2241	2.10357
ENST00000320230.9	SLC25A22	protein_coding	2796	0.620367
ENST00000320246.9	NEK6	protein_coding	3447	0.300698
ENST00000320248.3	KBTBD11	protein_coding	6710	1.22663
ENST00000320254.5	LRRC37A	protein_coding	5177	0.0576795
ENST00000320256.5	ASPRV1	protein_coding	2177	0.54636
ENST00000320267.13	CASC1	protein_coding	2361	0.056013
ENST00000320270.3	RRS1	protein_coding	1706	1.50418
ENST00000320280.8	SCAMP1	protein_coding	3766	0.108723
ENST00000320285.8	AGPAT4	protein_coding	7865	0.115469
ENST00000320295.12	HYAL1	protein_coding	2324	0.0298246
ENST00000320307.8	TAGLN2	protein_coding	709	0.218242
ENST00000320316.7	PHF23	protein_coding	2037	1.50071
ENST00000320322.2	RP11-998D10.4	lincRNA	358	0.0708267
ENST00000320330.7	PAGR1	protein_coding	1702	8.5216
ENST00000320339.8	CXorf56	protein_coding	2372	1.65095
ENST00000320345.10	INPP5K	protein_coding	2880	0.180814
ENST00000320354.5	FOXC2	protein_coding	2478	0.00065012
ENST00000320356.6	EZH2	protein_coding	2639	0.550283
ENST00000320370.11	SSFA2	protein_coding	4965	0.24958
ENST00000320371.6	RPL23P2	processed_pseudogene	421	0.415721
ENST00000320372.9	AP000345.1	lincRNA	1578	0.0880352
ENST00000320389.11	KIF1A	protein_coding	8832	0.00079547
ENST00000320393.8	BCKDHB	protein_coding	3692	0.21334
ENST00000320394.10	IQCK	protein_coding	3482	0.0300144
ENST00000320399.10	ELN	protein_coding	2274	0.0020452
ENST00000320431.7	AMIGO3	protein_coding	2862	0.24989
ENST00000320443.12	CARF	protein_coding	5209	0.0449186
ENST00000320451.6	ZNF121	protein_coding	1563	3.20441
ENST00000320460.8	GLIPR1L2	protein_coding	1729	0.0736623
ENST00000320476.7	SCRIB	protein_coding	5143	1.50903
ENST00000320481.10	ARHGAP21	protein_coding	4343	0.286058
ENST00000320486.6	ERCC6L2	protein_coding	2936	0.448549
ENST00000320516.4	CCDC65	protein_coding	1775	0.078234
ENST00000320521.9	SLC16A8	protein_coding	1878	0.0154283
ENST00000320542.3	MBOAT4	protein_coding	1512	0.064743
ENST00000320548.8	GPS1	protein_coding	1949	0.242197
ENST00000320552.6	ZNF596	protein_coding	2696	0.0838154
ENST00000320560.12	ANO6	protein_coding	5975	0.703535
ENST00000320567.5	KDF1	protein_coding	1793	0.0548351
ENST00000320574.9	POLE	protein_coding	7840	1.54994
ENST00000320578.2	RAB39A	protein_coding	1830	0.0139107
ENST00000320580.8	PACS1	protein_coding	4392	0.206549
ENST00000320583.9	ZNF655	protein_coding	1601	0.411016
ENST00000320585.10	CHORDC1	protein_coding	2654	0.40817
ENST00000320602.11	ZDHHC8	protein_coding	3072	0.479677
ENST00000320610.13	ZNF236	protein_coding	7124	0.879177
ENST00000320619.10	ZNRF1	protein_coding	2479	0.285809
ENST00000320623.9	NQO1	protein_coding	2912	0.520845
ENST00000320631.7	EHD1	protein_coding	4551	0.381763
ENST00000320634.7	FAIM2	protein_coding	4654	0.0109623
ENST00000320636.5	AKAP5	protein_coding	2601	0.181336
ENST00000320640.10	ITFG1	protein_coding	3400	0.873733
ENST00000320650.8	IL15	protein_coding	1447	0.0154055
ENST00000320665.10	CCBL1	protein_coding	1623	0.304735
ENST00000320672.8	SSBP2	protein_coding	8780	0.359166
ENST00000320676.11	RBMX	protein_coding	2012	26.9646
ENST00000320683.7	INPPL1	protein_coding	717	0.0441052
ENST00000320694.12	PIK3R1	protein_coding	2625	0.262037
ENST00000320699.12	DUS3L	protein_coding	1355	0.0168937
ENST00000320700.9	DNASE1L2	protein_coding	1326	0.208724
ENST00000320717.7	GLS	protein_coding	4834	0.500933
ENST00000320736.10	MUC20	protein_coding	1916	0.0093954
ENST00000320740.11	PELI3	protein_coding	2740	0.256651
ENST00000320741.6	ADIPOQ	protein_coding	4562	0.0130447
ENST00000320743.7	LRIG3	protein_coding	4070	0.186801
ENST00000320756.6	MAGOHB	protein_coding	2623	0.283424
ENST00000320767.3	ARL14	protein_coding	1294	0.00320322
ENST00000320776.4	BLOC1S4	protein_coding	1617	1.30999
ENST00000320785.9	KIF1C	protein_coding	7919	0.905252
ENST00000320805.8	NFATC2IP	protein_coding	4569	1.26791
ENST00000320816.10	DAB2	protein_coding	4534	0.0154501
ENST00000320848.6	MRFAP1L1	protein_coding	1593	6.55267
ENST00000320849.8	AAR2	protein_coding	2430	3.39619
ENST00000320857.7	SSR4	protein_coding	1671	0.250818
ENST00000320865.3	B3GNTL1	protein_coding	1383	1.65472
ENST00000320868.9	HBA1	protein_coding	577	0.065697
ENST00000320876.10	SMCHD1	protein_coding	8821	1.28261
ENST00000320892.10	RNF144A	protein_coding	5743	0.884605
ENST00000320895.9	CLPTM1L	protein_coding	2500	3.51265
ENST00000320901.3	OR4F21	protein_coding	995	0.00784795
ENST00000320912.8	MRFAP1	protein_coding	2049	0.485398
ENST00000320930.7	FMN1	protein_coding	3930	0.0056849
ENST00000320934.7	PCSK7	protein_coding	4649	0.201032
ENST00000320936.9	CIRBP	protein_coding	1328	6.45645
ENST00000320954.10	CRTAP	protein_coding	6630	0.460104
ENST00000320955.7	SPTBN5	protein_coding	11725	0.0312964
ENST00000320963.9	RCN2	protein_coding	1750	3.01172
ENST00000320985.14	ZEB1	protein_coding	5423	0.48423
ENST00000320990.9	IRX5	protein_coding	2061	0.0394144
ENST00000320996.14	PITPNB	protein_coding	2826	0.435891
ENST00000321016.12	IGSF9B	protein_coding	4050	0.0942653
ENST00000321027.7	GCFC2	protein_coding	4440	0.218459
ENST00000321030.8	PRPF31	protein_coding	2126	5.04715
ENST00000321037.4	ENPP4	protein_coding	4651	1.07645
ENST00000321039.4	VN1R1	protein_coding	2353	0.0434979
ENST00000321063.8	PLXNA4	protein_coding	13061	0.00703157
ENST00000321105.9	TOP3A	protein_coding	4056	0.0127029
ENST00000321110.1	ZCCHC5	protein_coding	2648	0.0251725
ENST00000321117.9	DNMT3A	protein_coding	4279	0.152907
ENST00000321130.14	KIAA0391	protein_coding	1589	0.657915
ENST00000321143.8	HCCS	protein_coding	2277	0.513768
ENST00000321147.10	DPP8	protein_coding	3125	0.398507
ENST00000321149.7	DYX1C1	protein_coding	1993	0.0052362
ENST00000321153.8	RPLP2	protein_coding	781	125.43
ENST00000321169.9	HACL1	protein_coding	2266	0.134135
ENST00000321196.7	TMTC2	protein_coding	5681	0.00241442
ENST00000321214.2	LINC00304	lincRNA	2243	0.190745
ENST00000321233.10	ZNF207	protein_coding	2283	7.31818
ENST00000321235.10	MTRF1LP1	processed_pseudogene	679	0.0344028
ENST00000321248.4	C10orf91	lincRNA	1257	0.0351061
ENST00000321250.12	LEPROTL1	protein_coding	3173	0.866104
ENST00000321253.6	TUBA3D	protein_coding	1546	0.188247
ENST00000321256.9	NCBP2	protein_coding	2169	5.98975
ENST00000321264.8	D2HGDH	protein_coding	2617	0.155798
ENST00000321265.9	NUDC	protein_coding	1800	8.14556
ENST00000321276.7	SGPP2	protein_coding	3336	0.113839
ENST00000321280.11	BAIAP2	protein_coding	1939	0.0149453
ENST00000321285.4	RP11-402J6.3	processed_pseudogene	411	0.0138777
ENST00000321287.12	ZNF610	protein_coding	2150	0.0961536
ENST00000321297.9	ATG16L2	protein_coding	2243	0.108571
ENST00000321300.10	BAIAP2	protein_coding	2879	0.00732366
ENST00000321301.6	TOMM5	protein_coding	751	30.1693
ENST00000321322.6	DSCAML1	protein_coding	6899	0.00365396
ENST00000321326.11	TMEM214	nonsense_mediated_decay	2700	0.0173726
ENST00000321331.11	HIGD1A	protein_coding	1373	4.23805
ENST00000321337.11	SENP3	protein_coding	2611	3.58468
ENST00000321341.9	ME2	protein_coding	9100	0.249681
ENST00000321348.8	CYBRD1	protein_coding	4365	0.462414
ENST00000321356.8	CLK1	protein_coding	1888	3.1729
ENST00000321358.11	YBX1	protein_coding	1514	163.464
ENST00000321367.7	2019-09-01	protein_coding	1592	9.10633
ENST00000321392.4	RNF151	protein_coding	786	0.0225441
ENST00000321394.11	TCP1	protein_coding	2499	19.2326
ENST00000321407.2	GCC1	protein_coding	4149	1.98806
ENST00000321418.6	RP11-169K16.8	processed_pseudogene	438	0.0182063
ENST00000321424.7	SIGLEC8	protein_coding	2949	0.0288348
ENST00000321429.8	DUOX1	protein_coding	5738	0.0443494
ENST00000321437.8	RAB8B	protein_coding	4943	2.60764
ENST00000321442.9	SFXN1	protein_coding	4231	2.26534
ENST00000321448.12	XRRA1	protein_coding	4695	0.0619708
ENST00000321460.5	DNAJC4	protein_coding	1015	0.346937
ENST00000321464.6	ZBTB38	protein_coding	3588	0.0199763
ENST00000321498.5	AC079741.2	processed_pseudogene	212	0.0261522
ENST00000321505.8	KIAA1549L	protein_coding	11678	0.0169199
ENST00000321510.6	SLC25A41	protein_coding	1532	0.00518345
ENST00000321517.3	LINC00476	processed_transcript	1269	0.821295
ENST00000321521.13	PPIP5K2	protein_coding	15407	0.0967743
ENST00000321531.10	OAZ3	protein_coding	851	0.00276157
ENST00000321535.4	FBXO39	protein_coding	1677	0.0914352
ENST00000321545.4	ZNF543	protein_coding	3659	1.41149
ENST00000321556.4	PINK1	protein_coding	2660	2.72513
ENST00000321560.3	PLD6	protein_coding	2560	0.354438
ENST00000321562.8	FKBP10	protein_coding	2662	0.0178529
ENST00000321582.9	TTLL11	protein_coding	3250	0.0603671
ENST00000321599.8	IP6K1	protein_coding	4456	1.95254
ENST00000321600.1	DYNAP	protein_coding	2027	0.115137
ENST00000321612.6	GLDC	protein_coding	3767	0.208534
ENST00000321613.7	PHYHIP	protein_coding	3099	0.00682291
ENST00000321617.7	CASKIN2	protein_coding	5015	0.534737
ENST00000321639.6	TMEM132E	protein_coding	4369	0.00929969
ENST00000321660.1	GJD4	protein_coding	1580	0.0555846
ENST00000321662.10	GPR137C	protein_coding	3888	0.0283912
ENST00000321679.4	THAP4	retained_intron	581	0.066736
ENST00000321680.10	STXBP5	protein_coding	3456	0.177022
ENST00000321685.7	DNAJC4	protein_coding	1288	0.703396
ENST00000321691.3	C17orf47	protein_coding	2123	0.0055504
ENST00000321694.5	VSIG10	processed_transcript	390	0.164195
ENST00000321702.2	B3GNT8	protein_coding	1874	0.0905642
ENST00000321725.10	STAB1	protein_coding	7928	0.0202461
ENST00000321728.11	PRKCB	protein_coding	2689	1.13562
ENST00000321731.7	C14orf39	protein_coding	2813	0.114196
ENST00000321736.5	CNPY1	protein_coding	2378	0.00435443
ENST00000321751.9	AURKAIP1	protein_coding	798	0.802653
ENST00000321753.7	FAM109B	protein_coding	2335	0.0680382
ENST00000321757.10	MAT2B	protein_coding	2103	2.48549
ENST00000321762.2	SPACA4	protein_coding	972	0.202369
ENST00000321764.3	CA13	protein_coding	3815	0.0658995
ENST00000321765.9	SPAG5	protein_coding	4040	5.7737
ENST00000321792.5	RBMXL1	protein_coding	4799	0.931002
ENST00000321805.11	UBE2D3	protein_coding	1087	2.38902
ENST00000321826.4	P2RY11	protein_coding	1943	2.26564
ENST00000321844.6	RP11-111M22.2	protein_coding	5363	0.0528849
ENST00000321854.12	ACBD4	protein_coding	1806	0.036953
ENST00000321867.5	ULK1	protein_coding	5310	0.556291
ENST00000321878.9	PIGQ	protein_coding	3006	0.254467
ENST00000321892.8	BPTF	protein_coding	11292	0.0142386
ENST00000321895.6	CCDC71	protein_coding	1781	1.20782
ENST00000321897.9	VARS2	protein_coding	4073	1.49469
ENST00000321898.10	SPATS2	protein_coding	3158	0.310969
ENST00000321919.13	GLYR1	protein_coding	3772	0.174131
ENST00000321925.8	SLC14A1	protein_coding	3971	0.0420591
ENST00000321926.4	CLIC2	protein_coding	629	0.0181518
ENST00000321935.10	FCRL6	protein_coding	1997	0.00437583
ENST00000321944.8	PAK4	protein_coding	2555	0.319384
ENST00000321945.11	FAM175A	protein_coding	4291	0.234383
ENST00000321949.12	CRTC1	protein_coding	2501	0.278513
ENST00000321990.4	ATAD5	protein_coding	6869	0.769964
ENST00000321998.9	COQ7	protein_coding	2657	0.482642
ENST00000322002.4	SOX11	protein_coding	8719	0.537574
ENST00000322008.8	CD151	protein_coding	1548	0.755174
ENST00000322019.13	TM6SF1	protein_coding	2074	0.0807659
ENST00000322028.4	POLR2L	protein_coding	892	8.21489
ENST00000322030.12	SET	protein_coding	2915	30.4266
ENST00000322038.5	TSHZ1	protein_coding	4992	0.547042
ENST00000322048.11	ROGDI	protein_coding	1735	0.424124
ENST00000322054.9	EHD3	protein_coding	4636	0.076358
ENST00000322060.9	PUS1	protein_coding	1206	0.101639
ENST00000322067.11	BPNT1	protein_coding	2465	0.949901
ENST00000322088.10	PPP2R1A	protein_coding	5380	0.543117
ENST00000322090.7	GBAS	protein_coding	1999	1.2331
ENST00000322122.7	TRIM72	protein_coding	8500	0.0561546
ENST00000322128.4	TSPYL5	protein_coding	4491	2.63153
ENST00000322139.4	FAM133A	protein_coding	3292	0.0069569
ENST00000322142.12	FHL2	protein_coding	1462	0.106831
ENST00000322147.8	LTBP3	protein_coding	4046	0.016478
ENST00000322153.11	IL12RB1	protein_coding	1902	0.202848
ENST00000322157.8	NPEPPS	protein_coding	4353	0.613528
ENST00000322165.1	HSD17B6	protein_coding	1512	0.0162334
ENST00000322166.9	NOP2	protein_coding	2683	2.62119
ENST00000322176.11	DNPEP	protein_coding	925	0.0277677
ENST00000322177.5	RPP25	protein_coding	3049	0.401592
ENST00000322191.10	PANK1	protein_coding	2513	0.0459358
ENST00000322203.6	RPL10A	protein_coding	716	231.49
ENST00000322209.3	NUDT4P1	processed_pseudogene	546	1.36541
ENST00000322213.8	SMC1A	protein_coding	9784	1.07726
ENST00000322217.5	MYPOP	protein_coding	1890	0.694493
ENST00000322227.6	FLJ40194	lincRNA	2317	0.0211967
ENST00000322238.12	XPNPEP1	protein_coding	2467	0.800849
ENST00000322241.5	GPR62	protein_coding	2191	0.0105762
ENST00000322244.9	UBA6	protein_coding	9564	0.493447
ENST00000322247.7	FAM210A	protein_coding	4340	0.350819
ENST00000322263.8	TULP1	protein_coding	1941	0.0101963
ENST00000322266.9	MAPK3	protein_coding	1743	0.0553391
ENST00000322269.10	FAM3A	protein_coding	1815	7.16235e-10
ENST00000322275.9	KLHL7	protein_coding	969	1.65105
ENST00000322285.7	SV2C	protein_coding	3010	0.00863078
ENST00000322310.9	SSNA1	protein_coding	896	11.9575
ENST00000322313.8	WDR33	protein_coding	9471	1.61033
ENST00000322315.5	GIPC3	protein_coding	4335	0.0100008
ENST00000322326.12	IFT20	retained_intron	820	0.331184
ENST00000322329.4	RPRML	protein_coding	1093	0.0060143
ENST00000322340.9	WDR20	protein_coding	3060	0.142847
ENST00000322342.3	ZADH2	protein_coding	7732	0.399975
ENST00000322344.7	PNKP	protein_coding	2041	0.0543765
ENST00000322347.10	COX5A	protein_coding	1268	1.57334
ENST00000322348.5	GCNT4	protein_coding	5554	0.329475
ENST00000322349.12	EEA1	protein_coding	9875	0.209998
ENST00000322353.3	GCC2-AS1	antisense	558	0.0814739
ENST00000322354.3	SERTAD3	protein_coding	1734	0.890289
ENST00000322357.8	ZBTB7A	protein_coding	5422	0.378605
ENST00000322374.10	CDC20B	protein_coding	1679	0.00343607
ENST00000322396.6	PRMT9	protein_coding	3528	0.545163
ENST00000322428.9	MAF1	protein_coding	1677	8.7406
ENST00000322434.7	ZNF354B	protein_coding	2802	1.07675
ENST00000322444.6	KCTD2	protein_coding	3635	0.28182
ENST00000322446.3	EIF2S3L	protein_coding	2142	0.00510147
ENST00000322475.12	FAM124A	protein_coding	4761	0.0899852
ENST00000322487.11	ZNF726	protein_coding	2330	0.0287435
ENST00000322495.4	RP11-574E24.3	processed_transcript	2599	0.0094344
ENST00000322507.12	COL12A1	protein_coding	11723	0.0110425
ENST00000322522.8	INPP1	protein_coding	1919	0.00140964
ENST00000322527.3	CCDC168	protein_coding	21466	0.153756
ENST00000322535.10	SF3B2	protein_coding	2903	12.7455
ENST00000322536.7	DDX10	protein_coding	3264	2.64713
ENST00000322564.8	PLEKHD1	protein_coding	4865	0.121483
ENST00000322583.4	PRR18	protein_coding	3084	0.00982292
ENST00000322602.9	MFAP3	protein_coding	2891	1.54139
ENST00000322610.12	SH2B1	protein_coding	3095	4.1368e-05
ENST00000322623.9	RUVBL1	protein_coding	1761	9.27975
ENST00000322630.2	CEP295NL	protein_coding	2090	0.0239682
ENST00000322635.7	CAMK2G	protein_coding	3720	0.125233
ENST00000322652.9	SUZ12	protein_coding	4491	1.20049
ENST00000322653.5	OR52H1	protein_coding	963	0.00452437
ENST00000322659.12	PHF8	protein_coding	2921	0.125761
ENST00000322678.1	OR6C2	protein_coding	939	0.00699575
ENST00000322679.10	DIO1	protein_coding	1658	0.0119425
ENST00000322680.7	CAMK2G	protein_coding	3818	0.471513
ENST00000322684.7	MSI2	protein_coding	1860	0.329922
ENST00000322716.7	EPM2AIP1	protein_coding	8126	1.17086
ENST00000322723.8	NCL	protein_coding	4034	12.6825
ENST00000322734.2	ZNF660	protein_coding	5834	0.0158991
ENST00000322748.7	ZNF18	protein_coding	2767	0.549367
ENST00000322753.6	MINOS1	protein_coding	3712	0.354087
ENST00000322764.9	ZYX	protein_coding	2493	0.102229
ENST00000322776.10	NDUFV1	protein_coding	1596	13.3977
ENST00000322810.8	PLEC	protein_coding	15249	0.217058
ENST00000322813.9	FAM214B	protein_coding	3028	0.23796
ENST00000322831.6	ZCCHC7	protein_coding	1219	0.813675
ENST00000322834.7	ZNF584	protein_coding	1042	0.600463
ENST00000322843.3	B4GALNT3	protein_coding	1926	0.0116669
ENST00000322861.11	MYLPF	protein_coding	682	0.284805
ENST00000322875.8	CD46	protein_coding	3278	0.00383827
ENST00000322886.11	E2F7	protein_coding	5740	0.694484
ENST00000322887.8	SEC24A	protein_coding	2700	0.350341
ENST00000322893.11	KCNH5	protein_coding	11290	0.000163123
ENST00000322897.10	NAPG	protein_coding	3548	0.785382
ENST00000322910.9	ACADVL	nonsense_mediated_decay	2352	2.32152
ENST00000322914.7	TMC6	protein_coding	2786	0.0478353
ENST00000322918.9	CD46	protein_coding	3124	0.187346
ENST00000322927.2	ZNF335	protein_coding	4430	1.60485
ENST00000322940.10	FAM206A	protein_coding	2134	1.74688
ENST00000322945.10	MAZ	protein_coding	2532	2.30599
ENST00000322954.10	UACA	protein_coding	6939	0.0261929
ENST00000322957.6	FOXJ1	protein_coding	2641	0.00439134
ENST00000322985.9	PODXL	protein_coding	2011	0.018579
ENST00000322989.8	RPS15A	protein_coding	2203	3.32759
ENST00000322995.13	WDR45	protein_coding	1444	0.144709
ENST00000323013.6	RRP7A	protein_coding	3801	5.68898
ENST00000323019.8	MIEF2	protein_coding	3364	0.205441
ENST00000323037.4	ZNRF2	protein_coding	3460	0.804073
ENST00000323039.9	DYRK1B	protein_coding	2535	0.366742
ENST00000323040.4	GPR4	protein_coding	3048	0.0189652
ENST00000323055.10	PPP3CA	protein_coding	4519	0.0821427
ENST00000323060.3	OPA3	protein_coding	2250	0.196918
ENST00000323061.5	NAP1L5	protein_coding	2321	0.60544
ENST00000323064.12	AGBL5	protein_coding	2382	2.70126
ENST00000323076.6	LCP1	protein_coding	3787	36.1992
ENST00000323078.7	LRRC61	protein_coding	1684	0.0872443
ENST00000323084.8	TSPEAR	protein_coding	3967	0.0109695
ENST00000323090.4	SULT2B1	protein_coding	1447	0.00308186
ENST00000323110.2	CYP11B2	protein_coding	2936	0.00119761
ENST00000323116.9	ATP11B	protein_coding	7325	1.03626
ENST00000323130.7	TMEM67	nonsense_mediated_decay	3284	0.206476
ENST00000323144.11	TPM3	protein_coding	1088	0.0084187
ENST00000323146.7	SLC35A4	protein_coding	3041	0.508691
ENST00000323169.9	ZNF491	protein_coding	2471	0.465713
ENST00000323180.10	PHF21A	protein_coding	3675	0.232932
ENST00000323205.10	GCAT	protein_coding	1656	0.170343
ENST00000323206.1	TMEM102	protein_coding	1973	0.404064
ENST00000323213.9	EIF3M	protein_coding	889	8.43576
ENST00000323223.2	TMEM78	protein_coding	2175	0.0473988
ENST00000323224.7	TYMS	protein_coding	1327	0.351739
ENST00000323249.7	PRR7	protein_coding	1480	0.221055
ENST00000323250.9	TYMS	protein_coding	693	0.446074
ENST00000323267.10	TMEM63B	protein_coding	3198	0.415148
ENST00000323274.14	TYMS	protein_coding	1662	7.96378
ENST00000323275.10	CPSF3L	retained_intron	2450	0.0535245
ENST00000323289.6	ADGRB1	protein_coding	5527	0.0095937
ENST00000323301.8	LRSAM1	protein_coding	3376	0.366095
ENST00000323303.8	MOB4	protein_coding	3986	0.564453
ENST00000323319.6	CLDN22	protein_coding	2581	0.00140473
ENST00000323327.4	C10orf67	protein_coding	2799	0.0192464
ENST00000323345.10	RPL7A	protein_coding	891	359.519
ENST00000323346.9	SLC17A8	protein_coding	3983	0.00747234
ENST00000323347.14	SMARCD2	protein_coding	1935	0.42885
ENST00000323348.9	ANKZF1	protein_coding	2579	0.342435
ENST00000323372.8	PIPOX	protein_coding	2414	0.0137868
ENST00000323373.10	NR2C2	protein_coding	2406	0.025424
ENST00000323374.8	SPHK1	protein_coding	2138	0.0709835
ENST00000323380.7	MTUS2-AS1	antisense	1992	0.00693865
ENST00000323387.5	FAM35DP	unprocessed_pseudogene	2712	0.00341134
ENST00000323404.1	OR3A1	protein_coding	948	0.00377192
ENST00000323418.10	ME3	protein_coding	1068	0.00364171
ENST00000323441.10	HIF1A	protein_coding	3555	0.418739
ENST00000323443.6	LRRC57	protein_coding	7351	0.284871
ENST00000323446.9	CPT1C	protein_coding	2783	0.05217
ENST00000323456.9	MTMR4	protein_coding	5839	2.82983
ENST00000323460.9	SENP5	protein_coding	6308	3.00558
ENST00000323469.4	DIRAS1	protein_coding	3424	0.00919989
ENST00000323482.8	ACSS1	protein_coding	3680	1.69827
ENST00000323492.11	CASP8	protein_coding	2650	1.65641
ENST00000323496.5	TMSB4XP4	processed_pseudogene	618	0.2649
ENST00000323534.3	RAP2B	protein_coding	4904	1.37224
ENST00000323544.4	PLEKHO2	protein_coding	3720	1.01202
ENST00000323557.11	FBXO9	protein_coding	3418	0.628899
ENST00000323563.7	MRPS31	protein_coding	1462	3.09799
ENST00000323570.7	ELMOD2	protein_coding	4409	0.782833
ENST00000323571.8	WIPF2	protein_coding	7474	0.716205
ENST00000323578.12	CHID1	protein_coding	3374	0.193619
ENST00000323584.9	PHKB	protein_coding	4283	0.147983
ENST00000323588.8	PPM1M	protein_coding	2193	0.283691
ENST00000323594.8	PHYKPL	protein_coding	739	0.0304746
ENST00000323599.10	SUV420H1	nonsense_mediated_decay	653	0.0843312
ENST00000323630.9	MTMR3	protein_coding	5866	0.297998
ENST00000323661.10	GRIA2	nonsense_mediated_decay	2798	0.00060581
ENST00000323662.8	WDR97	protein_coding	6916	0.0228391
ENST00000323666.9	METAP2	protein_coding	3601	0.916585
ENST00000323668.11	TCOF1	protein_coding	4832	0.161262
ENST00000323669.9	DDHD1	protein_coding	5503	0.241828
ENST00000323670.13	C19orf12	protein_coding	2464	0.287907
ENST00000323675.3	SPEM1	protein_coding	982	0.0066296
ENST00000323688.10	NUCB2	protein_coding	1905	0.91488
ENST00000323689.9	RP11-651P23.5	lincRNA	331	0.44495
ENST00000323699.8	DEGS1	protein_coding	2101	2.06423
ENST00000323701.10	USP39	protein_coding	2177	6.5047
ENST00000323702.9	LRRC23	protein_coding	1208	0.308145
ENST00000323703.10	ZNF513	protein_coding	2139	0.850183
ENST00000323716.7	ARMC10	protein_coding	2635	0.156575
ENST00000323735.10	ARMC10	nonsense_mediated_decay	1581	0.533376
ENST00000323744.10	MPI	protein_coding	1619	1.10029
ENST00000323760.10	CDC25C	protein_coding	2128	0.857278
ENST00000323776.9	MYCBPAP	protein_coding	3186	0.0469686
ENST00000323777.7	HSF5	protein_coding	4094	0.00323077
ENST00000323786.9	COG4	protein_coding	2833	0.815457
ENST00000323798.7	GYS1	protein_coding	3574	1.35603
ENST00000323813.3	TYMSOS	antisense	844	1.25019
ENST00000323816.8	GAS7	protein_coding	8033	0.05029
ENST00000323817.7	CDK19	protein_coding	6067	0.137136
ENST00000323819.7	TRIM73	protein_coding	1358	0.0291598
ENST00000323829.9	SH3TC2	nonsense_mediated_decay	7324	0.00147982
ENST00000323830.3	CPN2	protein_coding	3028	0.0444737
ENST00000323833.12	TSFM	protein_coding	1218	2.53096
ENST00000323848.13	SRRM1	protein_coding	4011	0.840324
ENST00000323851.11	NDRG1	protein_coding	3014	0.54543
ENST00000323853.9	SNRNP200	protein_coding	7165	4.4677
ENST00000323854.9	ENDOV	protein_coding	1226	1.22141
ENST00000323871.9	PXN	retained_intron	5457	0.074758
ENST00000323883.11	PIP4K2A	protein_coding	1319	0.738084
ENST00000323906.8	CD37	protein_coding	1265	0.0242062
ENST00000323927.2	ANAPC2	protein_coding	2632	1.4036
ENST00000323929.7	MRE11A	protein_coding	6897	0.350596
ENST00000323940.9	STRA6	protein_coding	2864	0.0354667
ENST00000323959.8	CSTF3	protein_coding	2797	0.596946
ENST00000323963.9	EIF4A2	protein_coding	1919	5.06484
ENST00000323977.7	MRE11A	protein_coding	2588	0.871505
ENST00000323981.6	TAF1D	nonsense_mediated_decay	2540	9.30276
ENST00000323984.7	ST7	protein_coding	2142	0.107038
ENST00000323997.10	ENO3	protein_coding	1521	0.467068
ENST00000324000.3	ST8SIA3	protein_coding	11833	0.0001302
ENST00000324001.7	PRX	protein_coding	4855	0.416549
ENST00000324003.3	KCNJ1	protein_coding	718	0.00652826
ENST00000324015.7	SERPINF2	protein_coding	2284	0.00369386
ENST00000324041.5	KLK4	protein_coding	1347	0.0262792
ENST00000324048.9	ZNF687	protein_coding	5378	0.305825
ENST00000324052.10	LARP7	protein_coding	2164	2.25454e-08
ENST00000324068.1	CAPN6	protein_coding	3568	0.000532785
ENST00000324071.8	CYP2B6	protein_coding	3054	0.00093239
ENST00000324076.4	IRF9	protein_coding	658	0.0307723
ENST00000324079.10	TDRP	protein_coding	3395	0.0244231
ENST00000324093.8	PLXND1	protein_coding	7094	0.0872487
ENST00000324096.8	MAP1S	protein_coding	3419	0.759752
ENST00000324103.10	RNF31	protein_coding	3627	0.68619
ENST00000324106.8	CD28	protein_coding	4812	2.59293
ENST00000324109.8	DNMBP	protein_coding	6400	0.432646
ENST00000324134.10	NLRP12	protein_coding	3801	0.00172758
ENST00000324138.7	FANCB	protein_coding	2894	0.342178
ENST00000324142.4	PCNXL2	retained_intron	1828	0.130253
ENST00000324166.6	THNSL2	protein_coding	3649	0.000520415
ENST00000324170.7	ZCCHC10	protein_coding	2178	1.38978
ENST00000324189.4	B3GNT4	protein_coding	1642	0.0188044
ENST00000324194.10	SLC25A36	protein_coding	1301	1.16835
ENST00000324196.9	MBNL1	protein_coding	5225	0.0384955
ENST00000324198.10	ADRBK2	protein_coding	9103	1.84049
ENST00000324210.9	MBNL1	protein_coding	5465	2.26912
ENST00000324219.8	MAP4K4	protein_coding	7526	0.0298515
ENST00000324225.8	SIDT2	protein_coding	4406	0.275145
ENST00000324238.6	CRLF3	protein_coding	2957	3.0355
ENST00000324262.8	CNDP2	protein_coding	5130	0.086573
ENST00000324266.9	TRAPPC12	protein_coding	2508	1.40376
ENST00000324288.12	CIITA	protein_coding	11952	0.0943538
ENST00000324290.5	LGALS9B	protein_coding	1243	0.0186596
ENST00000324301.12	CNDP2	protein_coding	2349	0.610227
ENST00000324306.10	ZKSCAN1	protein_coding	9418	1.18384
ENST00000324309.8	CCDC149	retained_intron	5604	0.0245334
ENST00000324324.11	MYEF2	protein_coding	10360	0.08529
ENST00000324330.13	NIN	protein_coding	4364	0.576984
ENST00000324331.10	FARS2	protein_coding	1692	0.296518
ENST00000324340.13	DDX39A	nonsense_mediated_decay	1355	4.90083
ENST00000324341.1	FAM71C	protein_coding	1796	0.0027551
ENST00000324342.7	RNF128	protein_coding	2654	0.00100029
ENST00000324344.8	DCUN1D3	protein_coding	6162	0.191803
ENST00000324348.7	AC025335.1	antisense	2529	0.803076
ENST00000324350.9	AGO3	protein_coding	1726	0.223557
ENST00000324361.9	FBXL16	protein_coding	3411	0.00595673
ENST00000324364.3	CCDC121	protein_coding	2342	0.129884
ENST00000324366.12	PRMT5	protein_coding	2531	5.47422
ENST00000324379.9	PPIE	protein_coding	1277	3.27479
ENST00000324385.9	BAIAP3	protein_coding	4678	0.00475106
ENST00000324394.7	ZNF404	protein_coding	1844	0.00608041
ENST00000324411.8	HKR1	protein_coding	2929	0.176129
ENST00000324432.9	DTX2	protein_coding	2769	0.0279357
ENST00000324439.9	RCHY1	protein_coding	4686	0.30772
ENST00000324444.7	SYNE4	protein_coding	1354	0.0430593
ENST00000324446.3	TTTY14	lincRNA	1495	0.0804404
ENST00000324453.12	MTURN	protein_coding	5937	0.414592
ENST00000324460.6	HSPA5	protein_coding	3908	2.57973
ENST00000324464.7	ADCK4	protein_coding	2443	0.976776
ENST00000324472.8	DPY19L2	protein_coding	4060	0.0449521
ENST00000324489.5	MTURN	protein_coding	5605	0.0605792
ENST00000324501.9	PSEN1	protein_coding	6078	0.48744
ENST00000324537.5	SH3GL3	protein_coding	2012	0.0465247
ENST00000324544.6	CIZ1	protein_coding	809	0.0438205
ENST00000324545.8	USP9X	protein_coding	12401	0.152633
ENST00000324557.8	ECE2	protein_coding	1823	1.48103
ENST00000324559.8	ANO5	protein_coding	6651	0.075152
ENST00000324570.9	ATF7IP2	protein_coding	3396	5.3224e-12
ENST00000324581.10	MYO5B	protein_coding	3109	0.00072514
ENST00000324593.10	ZNF410	protein_coding	2293	1.65343
ENST00000324607.7	MBOAT1	protein_coding	1794	0.955402
ENST00000324630.5	AP000487.4	antisense	394	0.160459
ENST00000324631.11	CACNB2	protein_coding	3446	1.77968e-10
ENST00000324632.10	CYP4F12	protein_coding	1687	0.0111351
ENST00000324642.3	SLC6A18	protein_coding	2121	0.0128056
ENST00000324659.12	NLRC3	protein_coding	3414	0.090562
ENST00000324666.9	FAM193A	protein_coding	4846	0.12177
ENST00000324677.11	SSH2	processed_transcript	913	0.531636
ENST00000324679.4	SAV1	protein_coding	3063	0.610857
ENST00000324684.8	PRPSAP1	protein_coding	1678	0.833207
ENST00000324685.10	RNF40	protein_coding	5634	0.294193
ENST00000324689.8	RNF135	protein_coding	1905	0.0349746
ENST00000324696.8	ASCC3	nonsense_mediated_decay	3618	0.605997
ENST00000324723.10	ASCC3	protein_coding	852	0.375676
ENST00000324750.4	MC5R	protein_coding	1200	0.00525385
ENST00000324765.12	DIAPH2	protein_coding	9333	0.0760277
ENST00000324767.11	SCAPER	protein_coding	4707	0.0574136
ENST00000324768.5	CREG2	protein_coding	6383	0.0124637
ENST00000324774.9	CAMKK2	protein_coding	5598	0.00177663
ENST00000324787.9	MRPS33	protein_coding	4241	0.470809
ENST00000324794.11	PIAS2	protein_coding	4543	0.202643
ENST00000324799.4	IDSP1	unprocessed_pseudogene	376	0.0345788
ENST00000324803.5	CRIPAK	protein_coding	4438	0.042775
ENST00000324816.10	PPT2	protein_coding	2053	0.766377
ENST00000324817.5	MED14	protein_coding	7984	0.369506
ENST00000324822.15	TMEM256-PLSCR3	protein_coding	1689	0.0400426
ENST00000324823.10	ZNF185	protein_coding	3597	3.69458e-10
ENST00000324849.8	VPS37A	protein_coding	4906	0.166886
ENST00000324852.8	FCAMR	protein_coding	2605	0.00284459
ENST00000324856.11	ARID1A	protein_coding	8577	0.940286
ENST00000324862.6	PRPF3	protein_coding	2433	9.74806
ENST00000324866.11	LRTOMT	protein_coding	2402	0.332421
ENST00000324868.12	YARS2	protein_coding	2122	3.43523
ENST00000324871.11	METTL1	protein_coding	2066	0.24209
ENST00000324873.7	NUPR1	protein_coding	5491	0.0686875
ENST00000324894.12	GTPBP3	protein_coding	2579	1.17454
ENST00000324907.13	GRHL1	protein_coding	3563	0.145885
ENST00000324913.9	CHCHD5	protein_coding	691	0.00203221
ENST00000324915.5	SPATA31C2	unprocessed_pseudogene	3777	0.00148979
ENST00000324932.11	NUP98	protein_coding	6973	1.48396
ENST00000324941.4	VPS37D	protein_coding	1624	0.313914
ENST00000324953.9	CD164	protein_coding	2936	3.84054
ENST00000324978.7	AQP10	protein_coding	1791	0.00171262
ENST00000324987.4	PSMG4	nonsense_mediated_decay	778	0.110374
ENST00000324988.3	LINC00314	lincRNA	607	0.218451
ENST00000324989.11	CRMP1	protein_coding	3146	0.00772545
ENST00000325000.4	CTD-2192J16.15	processed_pseudogene	645	0.142504
ENST00000325006.7	AHCYL2	protein_coding	5056	0.188545
ENST00000325017.3	NKX2-6	protein_coding	906	0.0635219
ENST00000325076.9	FER1L4	retained_intron	2082	0.006922
ENST00000325083.12	PCM1	protein_coding	6820	0.354452
ENST00000325089.7	SLITRK5	protein_coding	21103	0.00600047
ENST00000325102.12	MIF4GD	protein_coding	1306	0.648901
ENST00000325103.10	HPS1	protein_coding	3703	0.197168
ENST00000325110.10	HMGCS1	protein_coding	3506	0.596229
ENST00000325113.8	ODF3	protein_coding	1307	0.00755275
ENST00000325123.4	VIPR1	protein_coding	2773	5.1705e-09
ENST00000325130.2	RP4-756H11.4	processed_pseudogene	474	0.0405054
ENST00000325134.9	ZNF550	protein_coding	4305	0.148971
ENST00000325139.9	CYTH2	protein_coding	1087	0.162396
ENST00000325144.4	ZBTB2	protein_coding	3090	1.03744
ENST00000325147.13	BET1L	protein_coding	2916	0.242397
ENST00000325167.9	CHMP6	protein_coding	1664	1.09405
ENST00000325180.12	GGA1	protein_coding	2528	1.21723
ENST00000325192.7	C14orf28	protein_coding	2915	0.0153348
ENST00000325203.9	ANGPT2	protein_coding	5416	0.064622
ENST00000325207.9	RIC8A	protein_coding	2702	1.12026
ENST00000325212.10	CEP295	protein_coding	8057	1.47831
ENST00000325214.10	PCTP	protein_coding	1856	0.0192911
ENST00000325215.10	ATXN2L	protein_coding	3788	0.0179804
ENST00000325217.9	ZNF7	protein_coding	592	0.0335285
ENST00000325222.8	CUL1	protein_coding	3064	2.60398
ENST00000325223.7	C21orf2	protein_coding	1283	0.348735
ENST00000325233.3	C8orf34	protein_coding	2281	0.0567633
ENST00000325234.5	PLCB3	protein_coding	3946	0.114681
ENST00000325239.9	WDFY4	protein_coding	9962	0.000532845
ENST00000325250.1	MAGEB18	protein_coding	1811	0.00439974
ENST00000325278.6	MTHFD2L	protein_coding	2300	0.016945
ENST00000325279.4	KLHL36	retained_intron	6488	0.746153
ENST00000325285.7	FBXW5	protein_coding	2274	1.18497
ENST00000325301.6	MIEF1	protein_coding	5625	2.2383
ENST00000325303.8	CDK20	protein_coding	2175	0.228453
ENST00000325307.11	HMGB3	protein_coding	3560	2.99367
ENST00000325318.9	TCTEX1D2	protein_coding	673	2.00464
ENST00000325324.10	IPO11	protein_coding	4356	0.960685
ENST00000325327.3	LMNB2	protein_coding	4671	8.15062
ENST00000325333.9	ZNF580	protein_coding	1261	0.158382
ENST00000325346.6	STARD5	nonsense_mediated_decay	1264	0.0992945
ENST00000325349.6	EEF1A1P16	processed_pseudogene	1414	0.0226739
ENST00000325351.4	ZNF784	protein_coding	2021	0.52664
ENST00000325366.13	C5orf22	protein_coding	3612	0.465877
ENST00000325385.11	DIS3L2	protein_coding	3501	0.060563
ENST00000325390.7	FAR2P1	processed_transcript	3679	0.00561928
ENST00000325404.2	SOX2	protein_coding	2513	0.00500839
ENST00000325411.9	SLC47A2	protein_coding	2258	0.00422697
ENST00000325418.5	GSG2	protein_coding	2797	3.7466
ENST00000325421.6	ZNF579	protein_coding	2899	0.554722
ENST00000325425.12	SCNN1D	protein_coding	2679	0.128711
ENST00000325437.9	UBE2I	protein_coding	2832	0.107995
ENST00000325438.12	PACS2	protein_coding	3708	0.377885
ENST00000325455.9	PGR	protein_coding	13748	0.000894348
ENST00000325464.5	MED16	protein_coding	2922	0.127521
ENST00000325486.9	CEP57	protein_coding	3098	1.13611
ENST00000325495.8	HNRNPM	protein_coding	2494	4.95195
ENST00000325542.9	CEP57	protein_coding	3178	0.490726
ENST00000325551.8	CTNNAL1	protein_coding	2490	1.77024
ENST00000325568.9	IL32	protein_coding	1105	0.0808405
ENST00000325577.8	RAD1	nonsense_mediated_decay	1153	4.43848
ENST00000325590.9	AMPH	protein_coding	3145	0.0680091
ENST00000325599.12	SHQ1	protein_coding	2879	4.1143
ENST00000325602.5	P2RY13	protein_coding	2764	0.0579605
ENST00000325612.5	RP1-278E11.3	processed_pseudogene	420	0.01248
ENST00000325617.9	CLGN	protein_coding	3043	0.212865
ENST00000325631.9	MARVELD2	protein_coding	2153	0.0444574
ENST00000325642.7	PPM1A	protein_coding	1713	1.57262
ENST00000325643.5	SPATA31E1	protein_coding	4478	0.000350169
ENST00000325656.6	CABP4	protein_coding	2559	0.0380632
ENST00000325658.3	PPM1A	protein_coding	4125	0.526421
ENST00000325660.3	ZNRF3-AS1	antisense	2170	0.0394564
ENST00000325674.11	CAST	protein_coding	3356	0.0154171
ENST00000325680.11	YLPM1	protein_coding	7108	0.451091
ENST00000325686.6	LACC1	protein_coding	4099	0.00442974
ENST00000325722.7	KIAA0319L	protein_coding	4789	0.467725
ENST00000325747.9	CEP152	protein_coding	4986	0.691047
ENST00000325748.8	PRKRA	protein_coding	1826	1.48752
ENST00000325752.7	TUBD1	protein_coding	2490	0.858933
ENST00000325795.7	ORMDL1	protein_coding	2692	0.418838
ENST00000325805.12	BBX	protein_coding	3517	0.536971
ENST00000325811.1	RP11-512C24.3	lincRNA	2328	0.0354446
ENST00000325844.8	MRPS11	protein_coding	3644	0.396066
ENST00000325875.7	RMI1	protein_coding	3420	0.656712
ENST00000325881.8	SNX22	protein_coding	3614	0.0402247
ENST00000325885.5	ASB4	protein_coding	3825	0.0681527
ENST00000325888.12	FLNC	protein_coding	9188	0.0124916
ENST00000325921.10	PRDM7	retained_intron	2442	0.0775846
ENST00000325926.3	RPRM	protein_coding	1471	0.00644217
ENST00000325935.10	NEU4	protein_coding	2288	0.00212313
ENST00000325954.8	RNF10	protein_coding	3825	1.71056
ENST00000325962.7	MEIOB	protein_coding	1694	0.00293631
ENST00000325971.12	CEP192	protein_coding	7764	0.920068
ENST00000325974.8	CCZ1	protein_coding	1802	2.96316
ENST00000325979.11	IQCE	protein_coding	2179	0.067272
ENST00000325980.9	VENTX	protein_coding	2911	0.0260166
ENST00000325997.13	IQCE	nonsense_mediated_decay	2235	3.8145e-09
ENST00000326000.1	WFDC9	protein_coding	659	0.0058843
ENST00000326004.4	HMGB1	protein_coding	821	75.1349
ENST00000326005.10	OAZ2	protein_coding	1934	0.874885
ENST00000326009.9	DCAF11	nonsense_mediated_decay	2570	1.26083
ENST00000326019.10	SLC4A1AP	protein_coding	2959	0.331246
ENST00000326035.6	NIM1K	protein_coding	2313	0.00451533
ENST00000326039.3	GRTP1	protein_coding	1294	0.0693166
ENST00000326043.4	MAF	protein_coding	2646	6.2561e-09
ENST00000326044.9	ZNF561	protein_coding	2017	0.414829
ENST00000326047.8	KIF15	protein_coding	4842	1.57693
ENST00000326053.9	C11orf16	protein_coding	1908	0.0523866
ENST00000326071.8	NOL4L	protein_coding	701	0.210945
ENST00000326080.9	FAXDC2	protein_coding	3251	0.0355042
ENST00000326085.7	EFCAB12	protein_coding	2153	0.00793845
ENST00000326092.8	RPL21	protein_coding	641	7.36966
ENST00000326094.4	ISCA1	protein_coding	1264	0.38257
ENST00000326132.10	RNF185	protein_coding	3171	1.39096
ENST00000326134.9	MROH1	protein_coding	5183	0.265502
ENST00000326152.5	HSD11B2	protein_coding	1900	0.0436712
ENST00000326153.9	GTPBP6	protein_coding	1907	2.66099
ENST00000326181.10	TRAF7	protein_coding	3700	3.95738
ENST00000326195.12	ABCF1	protein_coding	3481	2.05419
ENST00000326197.11	SCMH1	protein_coding	3275	0.242007
ENST00000326199.12	RPS10	protein_coding	644	314.271
ENST00000326219.5	TAC4	protein_coding	597	0.0461688
ENST00000326225.3	AHCTF1	protein_coding	8633	1.18607
ENST00000326232.13	SLC37A3	protein_coding	3349	0.554383
ENST00000326237.3	EMC3-AS1	processed_transcript	2882	0.341196
ENST00000326245.3	ITLN1	protein_coding	1183	0.0092173
ENST00000326266.12	THOC6	protein_coding	1419	2.13942
ENST00000326270.13	TLK2	protein_coding	3512	0.436995
ENST00000326277.4	SNX18	protein_coding	2152	0.440674
ENST00000326279.10	LIN28A	protein_coding	4008	0.0469086
ENST00000326282.4	EID2B	protein_coding	1865	0.659702
ENST00000326291.10	PIBF1	protein_coding	3154	1.09088
ENST00000326294.3	PTPRCAP	protein_coding	1292	14.599
ENST00000326298.8	CCNC	nonsense_mediated_decay	2212	0.602596
ENST00000326303.4	ACOT4	protein_coding	2362	0.0187054
ENST00000326306.4	CCR8	protein_coding	1253	0.0660183
ENST00000326317.10	SGSH	protein_coding	2784	0.0141454
ENST00000326321.7	KIR3DL2	protein_coding	1877	0.0181267
ENST00000326324.10	FGFR1	protein_coding	3816	0.024889
ENST00000326333.12	KRT17P2	processed_transcript	1174	0.00274027
ENST00000326335.8	CUL4A	protein_coding	3705	0.193915
ENST00000326341.8	ADORA2A-AS1	antisense	2557	0.0917978
ENST00000326351.11	CCDC53	retained_intron	843	0.0226857
ENST00000326361.7	ZNF639	protein_coding	6064	0.583311
ENST00000326391.6	POLR2J4	processed_transcript	1422	1.92706
ENST00000326397.9	RWDD4	protein_coding	2641	1.03558
ENST00000326402.8	SLC36A4	protein_coding	6012	0.129807
ENST00000326407.10	ITM2C	protein_coding	1888	0.204467
ENST00000326413.7	RIIAD1	protein_coding	1772	0.00793533
ENST00000326427.10	ITM2C	protein_coding	2078	6.95683
ENST00000326431.3	TMIE	protein_coding	1824	0.075076
ENST00000326434.9	CRELD1	protein_coding	1994	0.266409
ENST00000326441.13	PEG3	protein_coding	8723	0.000211854
ENST00000326442.9	TMEM176B	protein_coding	1129	0.00749785
ENST00000326446.9	ARL6IP6	protein_coding	2805	1.46721
ENST00000326448.11	IFT80	protein_coding	4306	0.230104
ENST00000326470.9	SSH1	protein_coding	2432	0.0110906
ENST00000326495.9	SSH1	protein_coding	13040	0.18007
ENST00000326499.10	VNN2	protein_coding	2118	0.037644
ENST00000326505.3	B3GNT5	protein_coding	4123	0.000472222
ENST00000326529.8	COX6B2	protein_coding	1663	0.00229601
ENST00000326571.7	GPR139	nonsense_mediated_decay	1388	0.00147897
ENST00000326575.9	KDSR	protein_coding	1024	0.078334
ENST00000326577.8	TNFRSF12A	protein_coding	1033	0.174717
ENST00000326586.6	RPL24P4	processed_pseudogene	421	0.324721
ENST00000326587.11	MAGED1	protein_coding	2747	4.06575
ENST00000326595.11	CCDC66	protein_coding	3027	0.0472743
ENST00000326597.6	GGA1	protein_coding	946	0.199893
ENST00000326621.9	VSIG2	protein_coding	1148	0.0320826
ENST00000326624.2	ZBTB33	protein_coding	5211	1.32534
ENST00000326631.6	PLEKHJ1	protein_coding	1206	6.90414
ENST00000326637.7	TNNI3K	protein_coding	3001	0.00399405
ENST00000326639.10	LARP1B	protein_coding	4891	0.0618913
ENST00000326648.4	ZNF609	protein_coding	8746	1.35332
ENST00000326652.8	TMEM150B	protein_coding	943	0.0575608
ENST00000326654.6	ERGIC1	protein_coding	3952	0.173256
ENST00000326656.12	PTPMT1	protein_coding	928	0.639026
ENST00000326669.5	SUMO4	protein_coding	1066	0.103018
ENST00000326674.9	PTPMT1	protein_coding	768	1.60128
ENST00000326677.9	ZFAS1	antisense	504	8.71257
ENST00000326715.4	VWDE	nonsense_mediated_decay	1394	0.0713638
ENST00000326729.9	GSTM4	protein_coding	1321	0.659199
ENST00000326734.2	FAM87B	lincRNA	1947	0.0311292
ENST00000326735.12	ATP13A2	protein_coding	3840	0.907387
ENST00000326737.3	HARBI1	protein_coding	1967	0.462363
ENST00000326739.8	IMPDH2	protein_coding	1643	32.4709
ENST00000326742.12	CYP4F11	protein_coding	2877	1.65922e-07
ENST00000326756.3	ZNF518B	protein_coding	6894	1.99695
ENST00000326764.9	LENG8	protein_coding	3991	0.238724
ENST00000326765.10	APOLD1	protein_coding	4724	0.101147
ENST00000326775.9	ZKSCAN5	protein_coding	4178	0.848498
ENST00000326783.3	EDDM3B	protein_coding	896	0.00246825
ENST00000326786.4	ETV3	protein_coding	1539	0.210072
ENST00000326793.10	ACAP2	protein_coding	7160	0.52565
ENST00000326804.8	ZNF274	protein_coding	2447	0.07907
ENST00000326813.12	WDR63	protein_coding	2888	0.000648705
ENST00000326828.5	CHRNA3	protein_coding	3202	0.187464
ENST00000326831.7	ATP10B	retained_intron	3192	0.0557886
ENST00000326837.6	DCAF8	protein_coding	3972	0.734063
ENST00000326840.10	DCBLD2	protein_coding	6122	0.226273
ENST00000326848.7	BRSK1	protein_coding	2095	0.232924
ENST00000326857.9	DCBLD2	protein_coding	3959	0.121587
ENST00000326873.11	STK11	protein_coding	2611	2.45409
ENST00000326877.8	LCORL	protein_coding	5604	0.604308
ENST00000326912.8	NDUFAF3	protein_coding	705	7.55084
ENST00000326925.10	NDUFAF3	protein_coding	2012	2.23972
ENST00000326956.11	SSBP3	processed_transcript	2913	0.5548
ENST00000326958.5	NPR3	protein_coding	6380	0.0829054
ENST00000326961.6	HACD1	protein_coding	773	0.562392
ENST00000326965.6	TAGAP	protein_coding	3051	0.71375
ENST00000326974.8	KLHDC3	protein_coding	1909	10.7572
ENST00000326989.5	MGC45922	lincRNA	936	0.0196014
ENST00000327026.7	CCDC57	processed_transcript	5379	0.225023
ENST00000327031.8	FLII	protein_coding	4338	1.72235
ENST00000327035.10	AHI1	protein_coding	3638	0.0404598
ENST00000327040.12	PSD3	protein_coding	11689	0.000809375
ENST00000327042.4	TMEM86B	protein_coding	1637	0.326078
ENST00000327044.6	NOC2L	protein_coding	2790	5.10055
ENST00000327047.5	CLRN1	protein_coding	2359	0.0169311
ENST00000327086.8	RP11-504P24.3	transcribed_unprocessed_pseudogene	343	0.137784
ENST00000327087.12	ANO2	protein_coding	3720	2.60076e-06
ENST00000327097.4	MARCO	protein_coding	1838	0.00324669
ENST00000327098.9	TBC1D31	protein_coding	2985	0.218143
ENST00000327111.7	NR2F1	protein_coding	3732	0.00538429
ENST00000327134.7	PAK2	protein_coding	6139	2.11331
ENST00000327141.8	AES	protein_coding	1608	11.8743
ENST00000327154.10	RPAIN	protein_coding	815	0.416682
ENST00000327155.9	RBBP8	protein_coding	3288	1.82119
ENST00000327157.3	PRM3	protein_coding	424	0.0122747
ENST00000327158.4	TIMM22	protein_coding	3194	1.80652
ENST00000327171.7	GALK2	protein_coding	5299	0.0782014
ENST00000327214.5	FGFR1OP2	protein_coding	2790	1.76483
ENST00000327220.9	FAM9B	protein_coding	1340	0.0161852
ENST00000327237.6	C16orf58	protein_coding	2793	2.20496
ENST00000327238.14	MMS19	protein_coding	3165	0.192341
ENST00000327245.9	ATP10B	protein_coding	7566	0.0002891
ENST00000327247.9	GBA	protein_coding	2387	0.21323
ENST00000327259.4	TMEM151A	protein_coding	2562	0.190787
ENST00000327268.8	SLC16A6	protein_coding	3807	0.0579727
ENST00000327271.10	GOLGA8R	protein_coding	1896	0.0144414
ENST00000327283.7	PTPN2	protein_coding	1706	2.79069
ENST00000327284.12	SENP6	protein_coding	2700	0.308875
ENST00000327299.7	AK4	protein_coding	6836	0.0274158
ENST00000327300.11	KHDRBS1	protein_coding	2757	3.28863
ENST00000327304.9	EXOSC3	protein_coding	1806	2.06199
ENST00000327305.10	NETO1	protein_coding	3058	0.0273002
ENST00000327307.11	RRN3	protein_coding	2039	0.179159
ENST00000327320.8	EED	protein_coding	2033	0.200184
ENST00000327331.2	CDCA8	protein_coding	2303	4.00979
ENST00000327347.9	SEPHS1	protein_coding	3273	4.58873
ENST00000327351.6	CCDC107	protein_coding	804	0.499057
ENST00000327355.5	FAM174B	protein_coding	2792	0.0809971
ENST00000327359.7	BRF1	protein_coding	2292	0.0698414
ENST00000327365.8	GGT5	protein_coding	2494	0.01296
ENST00000327367.8	SMAD3	protein_coding	6247	0.365351
ENST00000327374.8	TANGO2	protein_coding	2273	0.205816
ENST00000327381.6	XKR4	protein_coding	19880	0.00601622
ENST00000327419.6	C11orf87	protein_coding	5884	0.000898798
ENST00000327423.10	PRR14L	protein_coding	10826	1.41461
ENST00000327428.9	BOLA3	protein_coding	639	4.04332
ENST00000327435.10	ADI1	protein_coding	2391	4.31108
ENST00000327441.11	MIPOL1	protein_coding	7185	0.0025996
ENST00000327443.8	SP1	protein_coding	2846	1.55956
ENST00000327451.10	SLC25A18	protein_coding	2244	0.0854884
ENST00000327462.3	OR7A17	protein_coding	1027	0.00209661
ENST00000327470.4	FANCF	protein_coding	4269	0.861031
ENST00000327471.4	BTBD6	protein_coding	1948	2.29319
ENST00000327473.8	TNFAIP8L1	protein_coding	3814	1.30081
ENST00000327483.9	CBFA2T3	protein_coding	4033	0.0898705
ENST00000327490.7	UBALD2	protein_coding	1593	1.75148
ENST00000327492.3	TOB2	protein_coding	4561	0.662886
ENST00000327505.6	AGPAT3	protein_coding	3589	0.0445788
ENST00000327520.7	JMJD1C	protein_coding	3781	0.285825
ENST00000327532.6	DZIP1L	protein_coding	3493	0.000581765
ENST00000327535.5	IFNLR1	protein_coding	4549	0.0484895
ENST00000327536.5	TNFAIP8L3	protein_coding	2262	0.0164335
ENST00000327551.6	BRAP	protein_coding	1947	1.89171
ENST00000327555.5	MCAT	protein_coding	1134	2.29053
ENST00000327564.11	LRRC37B	protein_coding	3162	0.16426
ENST00000327569.7	ATP11C	protein_coding	6115	0.0480184
ENST00000327570.13	RWDD4	protein_coding	2590	0.400717
ENST00000327574.4	PDXK	protein_coding	2583	0.0365641
ENST00000327575.6	IFNLR1	protein_coding	1476	0.0227763
ENST00000327578.9	PCM1	protein_coding	8287	0.167792
ENST00000327581.4	NT5DC4	protein_coding	1767	0.063784
ENST00000327582.5	OXCT2	protein_coding	1826	0.0233972
ENST00000327590.8	FOXP1	nonsense_mediated_decay	5685	0.0400335
ENST00000327606.3	MC2R	protein_coding	3656	0.0080455
ENST00000327628.9	TRAK1	protein_coding	5293	0.021792
ENST00000327668.11	ZNF84	protein_coding	7162	0.181034
ENST00000327669.4	FAM110C	protein_coding	3760	0.767933
ENST00000327671.9	FUT10	protein_coding	3825	0.340621
ENST00000327673.4	COL10A1	protein_coding	3498	0.00731088
ENST00000327680.6	PARPBP	protein_coding	3014	0.287312
ENST00000327681.10	USP45	protein_coding	6255	0.165401
ENST00000327697.10	RNF123	protein_coding	4311	0.763254
ENST00000327705.13	BTNL9	protein_coding	3500	0.13694
ENST00000327720.5	SIX6	protein_coding	2787	3.37799
ENST00000327726.10	CFD	protein_coding	1201	1.49884
ENST00000327739.7	ACSM6	nonsense_mediated_decay	2307	0.0157333
ENST00000327741.9	KRT81	protein_coding	1929	0.00205309
ENST00000327761.7	RASSF1	protein_coding	1757	3.87167
ENST00000327772.6	NDUFA12	protein_coding	635	27.5613
ENST00000327773.6	GAS6	protein_coding	2490	0.0232141
ENST00000327783.8	GRIK1	protein_coding	3179	0.0123296
ENST00000327787.12	FAAP100	protein_coding	3627	0.09233
ENST00000327790.7	PLPP2	protein_coding	1397	0.0263991
ENST00000327791.8	YAF2	protein_coding	4156	0.0584023
ENST00000327792.6	RP11-1212A22.4	protein_coding	462	1.01596
ENST00000327794.10	DNAH14	nonsense_mediated_decay	8488	0.0137626
ENST00000327809.4	FFAR3	protein_coding	1796	0.00110732
ENST00000327812.12	DOLPP1	nonsense_mediated_decay	1932	0.421586
ENST00000327813.9	KREMEN1	protein_coding	2719	0.0747842
ENST00000327827.11	C16orf72	protein_coding	5953	1.13706
ENST00000327835.7	ZNF704	protein_coding	14386	0.00368988
ENST00000327858.10	FBLN1	protein_coding	2896	0.00194488
ENST00000327876.4	KCNK12	protein_coding	6227	0.0445436
ENST00000327877.9	CXorf38	protein_coding	2118	0.744373
ENST00000327891.6	RP11-79P5.10	processed_pseudogene	570	0.0799545
ENST00000327892.12	TUBB	protein_coding	2670	155.598
ENST00000327898.9	AFMID	protein_coding	1700	0.29048
ENST00000327906.7	PHF7	protein_coding	2130	0.110707
ENST00000327908.3	LRIT3	protein_coding	3781	0.00628415
ENST00000327920.12	ZNF610	protein_coding	1855	2.60336e-09
ENST00000327925.5	CCDC144NL	protein_coding	2806	0.00810579
ENST00000327939.4	ZAR1	protein_coding	1460	0.0109318
ENST00000327946.11	GRID1	protein_coding	5834	0.00706564
ENST00000327949.13	HEXDC	protein_coding	1733	0.832723
ENST00000327968.6	DDX53	protein_coding	3629	0.00253722
ENST00000327979.6	FAM65C	protein_coding	4377	0.00890665
ENST00000327987.8	IGDCC3	protein_coding	4479	0.000673395
ENST00000328020.10	CMTM1	protein_coding	981	0.128829
ENST00000328023.2	C17orf77	antisense	2470	0.0365792
ENST00000328024.10	RAB11B	protein_coding	1751	1.45596
ENST00000328046.8	KLHL15	protein_coding	6272	0.904811
ENST00000328070.10	ZNF71	protein_coding	5428	0.777843
ENST00000328078.2	GLUD2	protein_coding	2493	0.000844445
ENST00000328085.10	NPIPA1	protein_coding	1084	0.731627
ENST00000328086.11	ZKSCAN2	protein_coding	7523	0.326884
ENST00000328088.5	ZNF807	unprocessed_pseudogene	1707	0.00245195
ENST00000328089.10	SPSB1	protein_coding	3120	0.245822
ENST00000328090.9	FAM208B	protein_coding	8626	2.74709
ENST00000328092.9	NLRP7	protein_coding	3299	1.28242e-08
ENST00000328111.6	DNMT3B	protein_coding	4336	0.0326585
ENST00000328118.7	FMNL1	protein_coding	2330	0.177379
ENST00000328142.3	ATAD1	protein_coding	2939	2.04802
ENST00000328159.8	TPM3	protein_coding	1771	2.7468
ENST00000328178.12	ZNF85	protein_coding	2296	0.0554019
ENST00000328189.7	VTCN1	protein_coding	2289	0.00170585
ENST00000328191.5	TAS1R1	protein_coding	1810	0.0014348
ENST00000328194.7	DENND5A	protein_coding	5031	0.288039
ENST00000328195.7	PROSC	protein_coding	2558	3.89659
ENST00000328199.6	ZNF662	protein_coding	3186	0.00630466
ENST00000328205.9	LIN9	protein_coding	3567	0.214249
ENST00000328207.6	OR5BS1P	unprocessed_pseudogene	936	0.00234094
ENST00000328221.5	IFITM1	protein_coding	844	0.176556
ENST00000328224.6	KCNA4	protein_coding	4172	0.00225521
ENST00000328235.4	FAM120C	protein_coding	3716	0.145356
ENST00000328236.9	CEP120	protein_coding	4710	7.69515e-05
ENST00000328239.8	RP11-611L7.2	unprocessed_pseudogene	651	0.00740065
ENST00000328249.3	ERMAP	protein_coding	3949	0.139061
ENST00000328252.3	PAPPA	protein_coding	10959	0.00450414
ENST00000328257.12	PPME1	protein_coding	2677	1.47683
ENST00000328268.8	CRELD2	protein_coding	1357	0.931275
ENST00000328270.3	TNRC18	protein_coding	1220	0.175455
ENST00000328273.11	PHKG2	protein_coding	1536	0.855751
ENST00000328278.3	LRRC14B	protein_coding	1573	0.00257053
ENST00000328299.3	ST6GALNAC3	protein_coding	6861	0.000225955
ENST00000328300.10	COL4A5	protein_coding	6483	7.09354e-05
ENST00000328306.4	SLC9A7	protein_coding	3838	0.10315
ENST00000328313.9	ENPP7	protein_coding	2043	0.00256232
ENST00000328333.12	COL7A1	protein_coding	9276	0.215187
ENST00000328344.2	LINC00334	lincRNA	530	0.211139
ENST00000328345.6	POU3F2	protein_coding	4899	0.215946
ENST00000328354.10	CHEK2	protein_coding	1867	0.0873745
ENST00000328379.5	PTRHD1	protein_coding	1105	4.40803
ENST00000328381.9	RNF135	protein_coding	2892	0.00183939
ENST00000328392.10	SKP1	protein_coding	572	27.1525
ENST00000328403.10	BTBD9	nonsense_mediated_decay	1968	0.0116179
ENST00000328405.6	KCNH8	protein_coding	5137	0.0264752
ENST00000328429.8	APOL4	protein_coding	844	0.00447125
ENST00000328434.7	COA3	protein_coding	771	3.4422
ENST00000328439.5	MYT1	protein_coding	5535	0.0170867
ENST00000328453.9	GATS	nonsense_mediated_decay	3526	0.321514
ENST00000328459.10	TTC7B	protein_coding	19458	0.0919374
ENST00000328462.7	RP1-232L22__B.1	processed_pseudogene	1570	0.00239662
ENST00000328495.9	CCDC144A	retained_intron	3375	0.0194255
ENST00000328514.11	GINS3	protein_coding	1932	1.68123
ENST00000328528.10	MITF	protein_coding	4680	0.000822642
ENST00000328540.7	BRICD5	protein_coding	1913	0.999233
ENST00000328546.4	HSD17B13	protein_coding	2397	0.106486
ENST00000328550.6	ZNF571	protein_coding	4113	0.0902057
ENST00000328554.8	C22orf29	protein_coding	6619	0.0649378
ENST00000328557.4	NRROS	protein_coding	2564	2.80255
ENST00000328559.11	LRP2BP	protein_coding	5157	0.0360529
ENST00000328560.12	ATP2C1	protein_coding	3484	0.100031
ENST00000328568.9	AGAP2	protein_coding	4464	0.109208
ENST00000328596.10	TNFRSF18	protein_coding	851	0.00428857
ENST00000328599.4	TRMT12	protein_coding	2207	1.88196
ENST00000328600.2	NLRP10	protein_coding	2350	0.00082916
ENST00000328631.9	IP6K2	protein_coding	1775	11.7392
ENST00000328642.11	SYNM	protein_coding	3960	0.000223511
ENST00000328649.10	CIB1	protein_coding	1247	5.3012
ENST00000328654.9	ZNF26	protein_coding	17601	0.148986
ENST00000328656.8	KCNJ15	protein_coding	8399	0.0131566
ENST00000328663.8	TAF9	protein_coding	1461	0.266097
ENST00000328666.10	SIRT7	protein_coding	1743	0.56919
ENST00000328697.10	CCDC34	protein_coding	2103	1.91521
ENST00000328698.1	DEFB108B	protein_coding	222	0.0187192
ENST00000328703.11	HAX1	protein_coding	1227	19.6871
ENST00000328705.7	CAPS2	nonsense_mediated_decay	3831	0.0065763
ENST00000328709.7	COA5	protein_coding	1754	1.83198
ENST00000328713.5	GAPDHP24	processed_pseudogene	983	0.00220718
ENST00000328724.9	PPP2R5C	protein_coding	4045	0.726842
ENST00000328735.10	BACE2	protein_coding	2824	0.0154256
ENST00000328736.7	PTPN21	protein_coding	6089	0.00282
ENST00000328737.6	ANKRD44	protein_coding	3686	0.0508875
ENST00000328739.5	VMO1	protein_coding	766	0.00148634
ENST00000328747.11	ZNF92	protein_coding	3210	1.79574
ENST00000328767.9	TMTC4	protein_coding	2101	0.0694125
ENST00000328771.8	DHX34	protein_coding	4372	1.64535
ENST00000328782.3	OR2T34	protein_coding	957	0.00113961
ENST00000328796.4	CLDN6	protein_coding	1369	0.00433152
ENST00000328801.4	OTOP3	protein_coding	2363	0.0013676
ENST00000328813.3	OR51B2	protein_coding	939	0.00116596
ENST00000328819.4	TTTY8B	lincRNA	531	0.0050022
ENST00000328827.8	PAWR	protein_coding	9129	0.201406
ENST00000328828.5	SH2D7	protein_coding	2750	0.0971609
ENST00000328834.9	CNOT10	protein_coding	2815	1.41133
ENST00000328839.3	PPP4R4	protein_coding	876	0.0271645
ENST00000328843.10	DNAH11	protein_coding	13917	0.0200322
ENST00000328848.5	NOP10	protein_coding	554	34.9284
ENST00000328850.7	FES	protein_coding	2829	1.23258
ENST00000328879.8	KLHL22	protein_coding	2616	0.486175
ENST00000328880.5	HCAR2	protein_coding	2051	0.0309078
ENST00000328895.8	GKN2	protein_coding	800	0.00283853
ENST00000328902.9	GIMAP6	protein_coding	3440	4.50988
ENST00000328913.7	MCF2L2	protein_coding	4980	0.11184
ENST00000328914.4	FOXK1	protein_coding	11181	0.770159
ENST00000328916.7	C1S	protein_coding	2972	0.0090584
ENST00000328928.11	THEMIS2	protein_coding	2337	0.0281293
ENST00000328933.9	SYNGR1	protein_coding	4391	0.105954
ENST00000328945.6	SDR42E1	protein_coding	11566	0.00694661
ENST00000328957.12	GALNT9	protein_coding	2410	0.0135823
ENST00000328963.9	P2RX7	protein_coding	5161	0.0342183
ENST00000328965.8	OAF	protein_coding	2525	0.634957
ENST00000328969.5	ZGPAT	protein_coding	1945	0.299032
ENST00000329003.3	GALR2	protein_coding	1364	0.192835
ENST00000329006.5	MANEAL	protein_coding	1930	0.266682
ENST00000329015.2	UMODL1-AS1	sense_overlapping	2141	0.0860436
ENST00000329016.10	SORCS2	protein_coding	5582	0.00347824
ENST00000329021.9	NFAM1	protein_coding	5602	0.00273107
ENST00000329035.2	TCEAL2	protein_coding	1080	0.00197435
ENST00000329047.12	2019-09-09	protein_coding	4453	0.00662675
ENST00000329073.8	DDX51	retained_intron	2341	0.319528
ENST00000329078.7	SPNS2	protein_coding	3447	0.174182
ENST00000329082.11	RGMA	protein_coding	11350	0.0240369
ENST00000329092.12	RPL35A	processed_transcript	456	4.06205
ENST00000329099.4	FAM101B	protein_coding	3621	2.35865
ENST00000329101.8	NFATC1	protein_coding	4595	0.0101132
ENST00000329117.9	BCAN	protein_coding	3466	0.0133144
ENST00000329125.5	GP1BA	protein_coding	2501	0.141155
ENST00000329134.9	UTY	protein_coding	4325	0.141674
ENST00000329138.8	HGS	protein_coding	2970	4.57051
ENST00000329143.4	DDIAS	protein_coding	3367	0.744484
ENST00000329146.8	CRIP2	protein_coding	1857	0.0344713
ENST00000329152.7	RP5-1187M17.10	protein_coding	5257	0.0116088
ENST00000329153.9	PLEKHH1	protein_coding	6604	0.0406827
ENST00000329197.9	OGFOD3	protein_coding	1652	0.773187
ENST00000329198.4	NKX2-5	protein_coding	1709	0.00144026
ENST00000329203.4	FAM181B	protein_coding	3924	0.0251892
ENST00000329209.9	RIBC1	protein_coding	864	0.0145739
ENST00000329214.12	CCDC137	protein_coding	2468	3.69829
ENST00000329231.8	ATPAF1	protein_coding	1241	0.101514
ENST00000329235.6	AP1S2	protein_coding	2237	1.02716
ENST00000329236.8	RBM10	protein_coding	3201	2.36241
ENST00000329240.8	ARL17A	protein_coding	565	0.0428299
ENST00000329245.8	TOP1MT	protein_coding	1958	2.10873
ENST00000329251.4	EEF1G	protein_coding	1523	272.908
ENST00000329255.3	ALX4	protein_coding	5750	0.0127764
ENST00000329257.8	ANKS1B	protein_coding	996	0.0121709
ENST00000329271.7	GRPEL2	protein_coding	4089	1.23002
ENST00000329276.9	NOP56	protein_coding	2400	4.35212
ENST00000329281.6	BLZF1	protein_coding	2300	0.288931
ENST00000329285.12	ZNF599	protein_coding	3099	0.133234
ENST00000329286.6	RAB12	protein_coding	2137	1.29146
ENST00000329291.5	PGBD2	protein_coding	2136	0.313322
ENST00000329293.3	OLFML1	protein_coding	2792	0.0117519
ENST00000329305.6	TPM2	protein_coding	1018	0.192755
ENST00000329314.5	TRIM61	protein_coding	1582	0.0687042
ENST00000329331.7	SETD3	protein_coding	1330	3.59558
ENST00000329335.3	RP1L1	processed_transcript	1536	0.0575806
ENST00000329342.9	MAGEA6	protein_coding	1740	0.00264295
ENST00000329378.7	KIAA0825	protein_coding	2262	0.0792237
ENST00000329397.5	PTP4A3	protein_coding	2785	0.0826283
ENST00000329399.6	PDLIM1	protein_coding	1452	1.9309
ENST00000329402.3	GAST	protein_coding	470	0.00464228
ENST00000329406.4	PMCH	protein_coding	766	0.0849624
ENST00000329410.3	C16orf54	protein_coding	2585	4.54054
ENST00000329420.12	YIF1B	protein_coding	964	2.98302
ENST00000329421.7	MARCKSL1	protein_coding	1699	18.6458
ENST00000329433.10	HNRNPH1	protein_coding	2114	3.10201
ENST00000329451.7	LMNTD2	protein_coding	2084	0.0641997
ENST00000329454.2	C1orf64	protein_coding	3039	0.0231407
ENST00000329463.9	DHX36	protein_coding	2985	0.0907642
ENST00000329464.8	TRIM69	protein_coding	1901	0.0767727
ENST00000329468.3	NPAP1	protein_coding	7526	0.0322301
ENST00000329474.6	LRRC16A	protein_coding	5431	0.035037
ENST00000329478.3	ADAT3	protein_coding	1620	0.724064
ENST00000329492.5	MAPK8IP2	protein_coding	3381	0.0269919
ENST00000329493.5	C19orf71	protein_coding	674	1.2485
ENST00000329494.9	DZANK1	protein_coding	1389	0.0230633
ENST00000329509.6	PSG2	protein_coding	795	0.00286089
ENST00000329516.7	RGPD6	protein_coding	7165	0.0456911
ENST00000329517.10	GNB1L	protein_coding	6706	0.254339
ENST00000329524.8	NFATC3	protein_coding	6144	1.25834e-09
ENST00000329542.8	UNC5A	protein_coding	3812	0.00248591
ENST00000329548.4	MFSD5	protein_coding	1760	2.22065
ENST00000329559.7	NDUFB1	protein_coding	528	0.284064
ENST00000329565.5	SNN	protein_coding	3312	1.59361
ENST00000329582.8	IL20RB	protein_coding	2047	0.103409
ENST00000329600.7	GDPGP1	protein_coding	1193	0.0636193
ENST00000329608.10	CSF1	protein_coding	4210	0.217089
ENST00000329610.4	NPW	protein_coding	1015	0.190969
ENST00000329620.9	WBP2NL	nonsense_mediated_decay	3403	0.00406873
ENST00000329623.11	C2CD2	protein_coding	5844	0.11133
ENST00000329627.11	PEX26	protein_coding	18445	0.274603
ENST00000329629.8	FNDC1	protein_coding	6034	0.00061819
ENST00000329630.9	ZNF775	protein_coding	2257	1.019
ENST00000329654.8	PDE4B	protein_coding	3998	8.17075e-06
ENST00000329665.4	ZSCAN22	protein_coding	4629	0.554976
ENST00000329667.7	PIGP	processed_transcript	562	0.244679
ENST00000329684.7	TTTY8	lincRNA	531	0.0050022
ENST00000329687.8	MFSD10	protein_coding	2173	0.18461
ENST00000329705.11	TBX1	protein_coding	1465	0.0733002
ENST00000329713.4	MEX3B	protein_coding	3528	0.459872
ENST00000329722.7	C6orf58	protein_coding	1200	0.0764184
ENST00000329734.3	IRX3	protein_coding	2601	1.22742
ENST00000329743.3	CECR5-AS1	antisense	339	0.211041
ENST00000329759.5	FAM43A	protein_coding	2494	0.00582706
ENST00000329797.7	GPR132	protein_coding	3660	0.0533363
ENST00000329798.5	FREM3	protein_coding	6729	0.00110556
ENST00000329800.7	TMCC2	protein_coding	2818	0.0239071
ENST00000329805.5	MFSD6L	protein_coding	2188	0.00089541
ENST00000329819.4	MRPL11	protein_coding	922	12.5229
ENST00000329858.8	LPAR5	protein_coding	3171	0.0384765
ENST00000329862.6	TRIM64B	protein_coding	2689	0.00574395
ENST00000329875.12	PYCR1	protein_coding	1855	2.32156
ENST00000329886.11	C14orf80	protein_coding	1947	0.558299
ENST00000329905.5	CALHM1	protein_coding	3053	0.0725645
ENST00000329908.12	IST1	protein_coding	2356	1.95411
ENST00000329949.3	POM121L7	protein_coding	2404	0.111455
ENST00000329957.6	MOB2	protein_coding	1207	0.0124382
ENST00000329962.10	B4GALNT4	protein_coding	3444	0.267993
ENST00000329966.10	USP45	protein_coding	1444	0.803631
ENST00000329967.10	SIVA1	protein_coding	802	32.0821
ENST00000329970.7	GTF3C6	protein_coding	952	8.1594
ENST00000329992.12	ATAT1	protein_coding	2119	0.0042053
ENST00000329994.6	SLC52A2	protein_coding	1896	0.296264
ENST00000330010.12	NEXN	protein_coding	3195	0.00536475
ENST00000330022.11	SETD2	nonsense_mediated_decay	8172	0.226409
ENST00000330029.6	UQCR10	protein_coding	916	19.9381
ENST00000330045.11	BRCC3	protein_coding	2496	0.224973
ENST00000330048.9	SLC6A10P	processed_transcript	3846	0.00165634
ENST00000330062.7	IDH2	protein_coding	2694	9.36369
ENST00000330070.5	HOXB2	protein_coding	1562	0.00708494
ENST00000330072.9	AKR7A2	protein_coding	1171	0.447586
ENST00000330083.5	ATAT1	protein_coding	1728	0.241786
ENST00000330106.4	CEND1	protein_coding	1649	0.0872261
ENST00000330115.3	TMEM44	protein_coding	1278	0.342511
ENST00000330123.9	ZNF616	protein_coding	2563	0.523962
ENST00000330125.9	EIF4ENIF1	protein_coding	3544	0.441641
ENST00000330133.4	MRPL54	protein_coding	626	11.6731
ENST00000330137.11	SKA2	protein_coding	2798	2.07934
ENST00000330143.7	ZNF696	protein_coding	2795	0.713092
ENST00000330148.6	FAM87A	lincRNA	4013	0.00762448
ENST00000330149.9	TRAPPC6B	protein_coding	3242	0.378335
ENST00000330163.8	DMBT1	protein_coding	5802	0.0009586
ENST00000330168.9	RP1-130H16.18	nonsense_mediated_decay	1974	0.0145094
ENST00000330173.5	ZNF570	protein_coding	5559	0.587442
ENST00000330188.13	TPM3	protein_coding	2108	12.6261
ENST00000330194.2	C10orf107	protein_coding	1685	0.896029
ENST00000330198.8	LMLN	protein_coding	7043	0.0782932
ENST00000330205.10	SPATC1L	protein_coding	1182	1.11648
ENST00000330212.7	ZDHHC23	protein_coding	3778	0.395437
ENST00000330232.8	CECR1	protein_coding	3195	0.0296493
ENST00000330233.11	CRIP1	protein_coding	1311	0.0754199
ENST00000330236.6	ZKSCAN8	protein_coding	7376	0.570244
ENST00000330244.10	RPS17	protein_coding	592	579.245
ENST00000330258.3	AMER1	protein_coding	8443	0.472772
ENST00000330261.4	PPP1R27	protein_coding	782	0.12339
ENST00000330263.4	MRTO4	protein_coding	2315	6.22391
ENST00000330271.4	ACTL10	protein_coding	2028	0.0644368
ENST00000330276.4	SV2B	protein_coding	11202	0.0112357
ENST00000330280.11	GTF2H2	protein_coding	2077	0.108947
ENST00000330287.10	F8	protein_coding	2620	0.379634
ENST00000330288.5	SMIM10	protein_coding	1536	0.00240963
ENST00000330295.9	CTHRC1	protein_coding	1271	0.156904
ENST00000330315.3	FOXL2	protein_coding	2917	0.00109446
ENST00000330317.6	WDR4	protein_coding	1471	0.528015
ENST00000330331.9	RGPD6	protein_coding	2848	0.0969086
ENST00000330333.10	BACE2	protein_coding	2993	0.0783504
ENST00000330334.7	HDDC3	protein_coding	1047	0.988373
ENST00000330342.7	ATP6V0A2	protein_coding	6542	0.36601
ENST00000330368.2	ACTRT3	protein_coding	2005	0.0429107
ENST00000330374.6	VMA21	protein_coding	4717	3.14709
ENST00000330377.2	IGLL1	protein_coding	901	3.47225
ENST00000330386.7	EP400	protein_coding	3908	0.005171
ENST00000330387.10	CREB3L2	protein_coding	7412	0.165209
ENST00000330388.2	FAM132A	protein_coding	1036	0.0910638
ENST00000330394.2	EPHB3	protein_coding	4236	0.00611394
ENST00000330398.8	ATP6V0C	protein_coding	1175	1.84587
ENST00000330423.7	TUBA8	protein_coding	2018	0.0992622
ENST00000330430.10	RCAN2	protein_coding	3188	0.00248355
ENST00000330439.6	MT1E	protein_coding	729	0.0096721
ENST00000330452.7	PRKCD	protein_coding	2680	0.2821
ENST00000330459.7	KPNA2	protein_coding	2181	37.866
ENST00000330475.8	ADAMTSL5	protein_coding	2857	0.179589
ENST00000330490.3	TSPEAR-AS2	antisense	823	0.00273999
ENST00000330492.4	CNN2P12	processed_pseudogene	709	0.00330913
ENST00000330493.6	MGAT4EP	processed_transcript	2810	0.0249624
ENST00000330494.11	CHD3	protein_coding	7328	1.60234e-06
ENST00000330495.8	PRR14L	protein_coding	1849	0.0246173
ENST00000330498.3	SLC5A2	protein_coding	2271	0.00770433
ENST00000330501.11	ZNF397	protein_coding	5251	1.51705
ENST00000330503.11	DDX41	protein_coding	2137	2.29388
ENST00000330513.9	TGIF1	protein_coding	1980	0.143722
ENST00000330514.4	GJC1	protein_coding	3295	0.0701466
ENST00000330537.10	NOMO2	protein_coding	4352	0.0589202
ENST00000330539.1	RP11-863K10.7	antisense	2086	0.132413
ENST00000330551.3	LINC01547	lincRNA	1033	0.252287
ENST00000330560.7	CDCA2	protein_coding	3731	1.52775
ENST00000330574.2	INTS5	protein_coding	3285	1.93486
ENST00000330575.9	RGPD8	protein_coding	2848	0.0697178
ENST00000330579.5	NOC4L	protein_coding	1632	1.80165
ENST00000330588.4	SMG1	protein_coding	1588	0.152639
ENST00000330622.9	FBXO21	protein_coding	2906	0.462456
ENST00000330634.11	INF2	protein_coding	7578	0.063772
ENST00000330636.8	LYRM4	protein_coding	7312	0.43019
ENST00000330651.10	MAPK11	protein_coding	2431	0.752803
ENST00000330655.3	MYADML2	protein_coding	2282	0.00212908
ENST00000330675.11	TMCC2	protein_coding	2674	0.0214051
ENST00000330676.7	TLCD2	protein_coding	5971	0.0426126
ENST00000330677.7	NR2C1	protein_coding	2014	0.496061
ENST00000330682.2	TCEB3C	protein_coding	1877	0.141595
ENST00000330684.3	GRIN2A	protein_coding	5031	0.000372747
ENST00000330687.8	CMTM4	protein_coding	3414	0.0794325
ENST00000330689.5	WDR5B	protein_coding	3720	0.603604
ENST00000330692.11	ZNF195	processed_transcript	486	0.840416
ENST00000330701.5	ZFP41	protein_coding	4797	0.177653
ENST00000330710.9	HHIPL1	protein_coding	7390	0.014984
ENST00000330714.7	MX2	protein_coding	3042	0.115892
ENST00000330720.6	KDELR1	protein_coding	1557	2.62281
ENST00000330735.7	RBBP7	retained_intron	858	1.096
ENST00000330736.9	ANKRD11	nonsense_mediated_decay	8342	0.171915
ENST00000330752.12	HNRNPA1	protein_coding	1294	23.9008
ENST00000330753.5	FLRT2	protein_coding	33679	0.00953556
ENST00000330767.4	TMEM95	protein_coding	1169	0.0103803
ENST00000330775.9	SLC37A4	protein_coding	2102	0.0145256
ENST00000330794.8	TMEM173	protein_coding	1771	1.26542
ENST00000330796.9	PRMT3	nonsense_mediated_decay	2530	0.0558048
ENST00000330817.10	ALG12	protein_coding	5350	0.781708
ENST00000330825.3	TPT1-AS1	retained_intron	2869	0.184042
ENST00000330828.2	C12orf60	protein_coding	1684	0.169847
ENST00000330836.9	DDX24	protein_coding	2738	2.94866
ENST00000330838.10	ANKRD17	protein_coding	7734	0.73689
ENST00000330843.8	RAB11FIP1	protein_coding	7811	0.37215
ENST00000330852.9	RAB28	protein_coding	1715	0.989264
ENST00000330862.3	TMEM89	protein_coding	662	0.171094
ENST00000330871.3	SOCS3	protein_coding	2734	0.186926
ENST00000330877.6	ADSSL1	protein_coding	1766	0.0215145
ENST00000330883.8	KCNH2	protein_coding	3267	0.345566
ENST00000330884.8	SULT4A1	protein_coding	2468	0.00314704
ENST00000330889.7	ADAP2	protein_coding	2934	0.0455718
ENST00000330899.4	DNAJA1	protein_coding	2381	25.5264
ENST00000330909.12	MAGI1	protein_coding	7415	0.0990599
ENST00000330912.6	TREX2	protein_coding	2262	0.0093918
ENST00000330914.7	TUBB	protein_coding	2632	1.6738
ENST00000330915.7	KANK3	protein_coding	2787	0.0114518
ENST00000330927.4	EVI2B	protein_coding	1999	0.18199
ENST00000330938.7	PTTG1IP	protein_coding	2760	8.47797
ENST00000330942.9	UBE2G2	protein_coding	721	0.799025
ENST00000330943.8	SNX20	protein_coding	2904	0.0313905
ENST00000330947.6	LRRC8B	protein_coding	7593	0.319993
ENST00000330949.2	SOX1	protein_coding	2842	0.0884193
ENST00000330953.5	CCR4	protein_coding	3095	0.577414
ENST00000330955.5	BAALC	protein_coding	222	0.023616
ENST00000330964.9	RPS27L	protein_coding	6434	0.179138
ENST00000330965.4	RPL9P7	processed_pseudogene	580	0.0940576
ENST00000330978.3	BOLA2	protein_coding	1012	8.24456
ENST00000330992.8	COPG2	protein_coding	3073	0.0412764
ENST00000331001.2	ANKRD23	protein_coding	2455	0.0809245
ENST00000331006.12	CDK10	protein_coding	3344	0.118684
ENST00000331010.7	NTF3	protein_coding	1028	0.00343091
ENST00000331018.8	TTLL1	protein_coding	1185	0.0797773
ENST00000331035.9	IL3RA	protein_coding	1706	0.0439297
ENST00000331056.9	PDE6G	protein_coding	1029	0.028723
ENST00000331057.8	C16orf52	nonsense_mediated_decay	1359	0.0523535
ENST00000331075.9	INPP5J	protein_coding	3347	0.0146438
ENST00000331079.10	PRMT3	protein_coding	2653	0.485318
ENST00000331090.10	REC114	protein_coding	927	0.00968245
ENST00000331103.5	TRIOBP	retained_intron	513	0.162751
ENST00000331128.4	HIST2H2AB	protein_coding	393	151.778
ENST00000331129.3	ID2	protein_coding	623	1.23033
ENST00000331134.10	NPLOC4	protein_coding	4415	3.69345
ENST00000331148.5	CLSTN3	processed_transcript	2288	0.0176961
ENST00000331163.10	PDGFB	protein_coding	3497	0.00487217
ENST00000331173.5	CSTF2T	protein_coding	4105	3.56652
ENST00000331200.7	DUT	protein_coding	2147	0.85805
ENST00000331220.6	MAGEA2B	protein_coding	1946	0.00229613
ENST00000331222.4	CLN8	protein_coding	7113	0.450302
ENST00000331238.6	RTN4RL1	protein_coding	3625	0.372841
ENST00000331239.8	C11orf54	protein_coding	2522	0.379425
ENST00000331242.11	DMTF1	protein_coding	3801	0.270669
ENST00000331244.9	GLRX3	protein_coding	1302	4.89419
ENST00000331264.7	GLTPD2	protein_coding	1023	0.174362
ENST00000331267.5	RPL21P132	processed_pseudogene	462	0.0180472
ENST00000331268.9	MORF4L1	protein_coding	2359	0.480375
ENST00000331272.7	FBXW4	protein_coding	2483	0.48952
ENST00000331285.7	PCYT2	protein_coding	2147	0.134696
ENST00000331289.4	ASCL2	protein_coding	1852	0.00392309
ENST00000331301.8	FLJ42102	processed_transcript	2162	0.0466586
ENST00000331302.11	RPH3AL	protein_coding	2606	0.0589729
ENST00000331314.10	DDX59	protein_coding	2289	1.46065
ENST00000331320.11	MTA1	protein_coding	2876	0.00131317
ENST00000331327.4	PURA	protein_coding	11497	0.284498
ENST00000331334.4	GLRX5	protein_coding	1564	5.7715
ENST00000331335.9	FILIP1L	protein_coding	4219	0.00226413
ENST00000331336.2	KRBA2	protein_coding	1964	0.137428
ENST00000331340.7	IKZF1	protein_coding	6189	3.15553
ENST00000331343.11	POFUT2	protein_coding	4825	0.141634
ENST00000331366.9	CPNE8	protein_coding	3489	0.00056834
ENST00000331369.5	FUNDC2P2	processed_transcript	1223	0.00684365
ENST00000331373.9	POMK	protein_coding	1865	3.07759
ENST00000331380.3	HIST2H2AC	protein_coding	390	199.826
ENST00000331393.8	EPB41L5	protein_coding	1777	0.0911094
ENST00000331410.9	ZNF789	protein_coding	1654	0.622019
ENST00000331426.5	RBM43	protein_coding	4192	0.107191
ENST00000331428.5	XKR3	protein_coding	1690	0.00118695
ENST00000331434.6	C8orf33	protein_coding	2677	2.22019
ENST00000331436.6	AC138969.4	protein_coding	462	1.01596
ENST00000331437.3	CECR6	protein_coding	4954	0.0159768
ENST00000331442.4	HIST1H1B	protein_coding	681	593.045
ENST00000331444.10	DGCR6	protein_coding	1214	1.27922
ENST00000331450.9	LRRC28	protein_coding	752	0.080124
ENST00000331454.3	TAB1	protein_coding	1660	0.0444187
ENST00000331456.6	TRAIP	protein_coding	2028	1.41145
ENST00000331457.8	DRG1	protein_coding	1746	7.91089
ENST00000331459.1	OR1D2	protein_coding	939	0.00233192
ENST00000331479.3	SMDT1	protein_coding	1567	0.726816
ENST00000331483.8	P4HB	protein_coding	2603	11.9568
ENST00000331491.1	HIST2H3D	protein_coding	411	155.379
ENST00000331493.6	EFCAB13	protein_coding	3931	0.0304408
ENST00000331495.7	FMNL1	protein_coding	4101	0.810281
ENST00000331497.3	NGRN	processed_transcript	2784	7.13108
ENST00000331505.5	RIMBP3C	protein_coding	5475	0.143263
ENST00000331523.6	EEF1A1	protein_coding	1923	703.965
ENST00000331531.9	SLC25A10	protein_coding	1946	0.052658
ENST00000331536.7	CROT	protein_coding	3175	0.1683
ENST00000331552.11	NR2C2AP	protein_coding	1293	2.78611
ENST00000331555.9	C1orf186	protein_coding	1665	0.069283
ENST00000331559.9	MEIS3	protein_coding	2104	0.00114263
ENST00000331563.6	PKP3	protein_coding	2809	0.0008165
ENST00000331565.4	SLC6A17	protein_coding	6427	0.0049096
ENST00000331569.5	ZNF703	protein_coding	3349	0.0216336
ENST00000331573.7	PSMG1	protein_coding	2154	0.271558
ENST00000331581.10	CADM1	protein_coding	1766	0.0500187
ENST00000331585.6	AHCYP5	processed_pseudogene	1238	0.00505455
ENST00000331588.4	DUSP8	protein_coding	4455	0.0106706
ENST00000331593.5	BMP8A	protein_coding	1692	0.0820526
ENST00000331594.8	SPACA6P	pseudogene	717	0.00264496
ENST00000331659.2	PLD1	protein_coding	2906	0.0078231
ENST00000331662.3	NAT8L	protein_coding	5571	0.101938
ENST00000331664.5	C2orf71	protein_coding	7044	0.00105497
ENST00000331666.10	EIF3C	protein_coding	3145	9.56835
ENST00000331677.7	DSE	protein_coding	7237	0.02258
ENST00000331710.9	TBK1	protein_coding	3256	1.16426
ENST00000331711.11	ZNF605	processed_transcript	838	0.084619
ENST00000331718.5	KCNJ12	protein_coding	2198	0.000179641
ENST00000331728.8	LIMK2	protein_coding	3670	1.52469
ENST00000331733.4	FAM187A	protein_coding	3397	0.0444802
ENST00000331737.10	ZNF438	protein_coding	3243	0.032814
ENST00000331738.11	RSRC2	protein_coding	3520	0.996259
ENST00000331758.7	SS18L1	protein_coding	4493	1.12302
ENST00000331762.7	IMMP2L	protein_coding	1205	0.127992
ENST00000331768.9	SETD3	protein_coding	2878	2.51882
ENST00000331772.8	RNLS	protein_coding	1447	0.00141114
ENST00000331782.7	JAG2	protein_coding	5835	0.0393562
ENST00000331787.2	TTTY14	lincRNA	515	0.0928497
ENST00000331789.9	ACTB	protein_coding	1917	271.738
ENST00000331803.8	UPP1	protein_coding	1932	0.0210735
ENST00000331808.4	DEXI	protein_coding	1561	2.33832
ENST00000331821.7	RANBP1	protein_coding	837	45.5493
ENST00000331825.10	FTL	protein_coding	878	109.648
ENST00000331826.11	PCSK6	protein_coding	2309	0.00235101
ENST00000331830.4	CNTN2	protein_coding	8141	0.00733238
ENST00000331835.9	2019-09-15	protein_coding	1781	0.57809
ENST00000331837.5	NDN	protein_coding	1931	3.58008
ENST00000331856.6	RP11-69E11.4	antisense	2241	0.32765
ENST00000331858.4	SLC35D3	protein_coding	2359	0.00715042
ENST00000331871.3	RP11-123C21.1	processed_pseudogene	207	0.110376
ENST00000331872.10	GLUL	protein_coding	4364	0.533741
ENST00000331886.9	DGKA	protein_coding	2909	0.499853
ENST00000331889.10	CNOT10	protein_coding	2573	0.885246
ENST00000331890.5	FBXL6	protein_coding	1785	0.295378
ENST00000331920.10	PTCH1	protein_coding	8057	0.008096
ENST00000331923.8	PAXBP1	protein_coding	3995	0.62653
ENST00000331925.6	ACTG1	protein_coding	1994	85.7157
ENST00000331944.10	LINC00152	lincRNA	529	1.88164
ENST00000331979.5	RP5-1120P11.4	processed_pseudogene	455	0.0897869
ENST00000331982.5	IFNL2	protein_coding	737	0.00314856
ENST00000332012.5	LINC00482	lincRNA	2023	0.00545734
ENST00000332018.4	C1QTNF9	protein_coding	1830	0.0152675
ENST00000332029.2	SOCS1	protein_coding	1225	0.0859607
ENST00000332035.10	EWSR1	protein_coding	1989	1.70066
ENST00000332047.9	CEP63	protein_coding	2056	0.809799
ENST00000332050.10	EWSR1	protein_coding	2552	0.18375
ENST00000332065.9	EXOC7	protein_coding	4596	1.55748
ENST00000332070.7	PHF6	protein_coding	4759	0.548482
ENST00000332082.8	WSCD2	protein_coding	4710	0.00226883
ENST00000332102.10	DAB1	protein_coding	647	0.00408564
ENST00000332112.8	EPGN	protein_coding	847	0.00874372
ENST00000332118.10	SRPR	protein_coding	3069	2.20625
ENST00000332127.8	ZC3H11A	protein_coding	5015	0.65298
ENST00000332129.6	KIF21B	protein_coding	9897	1.26727
ENST00000332131.8	SETD4	protein_coding	3015	0.126134
ENST00000332132.8	FAM104B	protein_coding	1067	0.0624755
ENST00000332145.2	ODF3L1	protein_coding	1196	0.0098962
ENST00000332160.4	METTL7A	protein_coding	3390	0.154121
ENST00000332180.9	KIAA1033	protein_coding	5812	0.304841
ENST00000332211.10	VDAC2	protein_coding	1557	11.8983
ENST00000332220.10	YBX1	protein_coding	776	9.56703
ENST00000332231.9	AP2A2	protein_coding	4656	0.0357205
ENST00000332235.7	C2CD4C	protein_coding	3129	0.0303723
ENST00000332246.10	CSGALNACT1	protein_coding	3872	0.00281673
ENST00000332262.9	GPRASP2	protein_coding	3720	0.00295439
ENST00000332269.6	RP11-366I13.3	processed_pseudogene	436	0.149904
ENST00000332270.6	RP3-341D10.1	processed_pseudogene	946	0.00462229
ENST00000332272.8	CHST6	protein_coding	7957	0.0180177
ENST00000332281.5	SNAI3	protein_coding	1732	0.152911
ENST00000332290.3	C6orf120	protein_coding	2667	2.02652
ENST00000332298.9	RGS19	protein_coding	1510	2.51043
ENST00000332302.8	ZNF816	protein_coding	484	0.0409978
ENST00000332303.4	NDNL2	protein_coding	1681	4.38373
ENST00000332305.5	FBLIM1	protein_coding	1530	0.032729
ENST00000332307.4	ZFP1	protein_coding	1502	0.348663
ENST00000332312.3	EMILIN3	protein_coding	3796	0.00070323
ENST00000332345.10	LIMS1	protein_coding	1235	0.838621
ENST00000332349.4	JRKL	protein_coding	2855	0.87808
ENST00000332359.5	RP11-49C9.2	processed_pseudogene	2143	0.00091909
ENST00000332361.5	RPL23AP57	processed_pseudogene	466	0.00469904
ENST00000332375.3	C7orf61	protein_coding	1004	0.251093
ENST00000332386.9	FAM129C	protein_coding	2222	0.146848
ENST00000332395.6	DDX28	protein_coding	2169	3.39238
ENST00000332397.6	SPDYE3	protein_coding	3185	0.0315378
ENST00000332408.8	SHC4	protein_coding	4558	0.0131109
ENST00000332411.2	KRT76	protein_coding	2529	0.0007665
ENST00000332427.6	GPR19	protein_coding	1743	0.00404613
ENST00000332435.9	ZNRD1	protein_coding	864	5.30049
ENST00000332438.4	CCR10	protein_coding	1773	0.0213603
ENST00000332439.4	CYB5D1	protein_coding	3509	1.76465
ENST00000332440.3	LINC00313	lincRNA	579	0.0216829
ENST00000332441.7	EP400NL	nonsense_mediated_decay	2741	0.0607958
ENST00000332468.5	RNF215	nonsense_mediated_decay	8141	0.107227
ENST00000332482.8	EP400	protein_coding	2588	0.112735
ENST00000332496.10	SEMA4B	protein_coding	3781	0.0411291
ENST00000332499.3	HEXIM1	protein_coding	3600	1.0344
ENST00000332503.5	HOXB4	protein_coding	3757	0.476026
ENST00000332506.7	C3orf35	lincRNA	1845	0.0090632
ENST00000332509.7	PLA2G6	protein_coding	3271	0.550604
ENST00000332512.7	RIPK4	protein_coding	3889	0.251064
ENST00000332539.4	PTGDR2	protein_coding	2895	0.161203
ENST00000332556.4	LAMP1	protein_coding	2699	3.88862
ENST00000332558.8	FLJ40288	lincRNA	1998	0.000987995
ENST00000332567.5	TCEB3B	protein_coding	3050	0.0166456
ENST00000332578.7	TMPRSS9	protein_coding	3331	0.0598412
ENST00000332582.4	GPR173	protein_coding	4485	0.00975376
ENST00000332585.10	OSBP2	protein_coding	4340	0.124511
ENST00000332587.8	LINC00158	lincRNA	1476	8.13485e-06
ENST00000332591.6	ZNF484	protein_coding	2836	0.367362
ENST00000332592.7	DCUN1D2	protein_coding	2626	0.267287
ENST00000332598.6	TMED9	protein_coding	1473	5.63983
ENST00000332614.6	NXF5	nonsense_mediated_decay	1967	0.00100495
ENST00000332624.7	TRAK2	protein_coding	6510	0.28455
ENST00000332629.6	WDR53	protein_coding	1679	1.28125
ENST00000332644.5	TMPRSS11B	protein_coding	2671	0.0251576
ENST00000332647.5	FAM133A	protein_coding	3159	0.00150995
ENST00000332650.5	OR5K1	protein_coding	1097	0.00581555
ENST00000332674.9	MXI1	protein_coding	3470	0.370808
ENST00000332680.8	ANXA2	protein_coding	1444	0.0135775
ENST00000332687.10	RLIM	protein_coding	8317	2.05955
ENST00000332695.11	CMTM1	protein_coding	624	0.053454
ENST00000332704.5	TBL3	protein_coding	2091	0.0221577
ENST00000332707.9	XPOT	protein_coding	6414	5.37533
ENST00000332710.8	TBX1	protein_coding	2084	0.0689404
ENST00000332725.7	SIGIRR	protein_coding	1639	0.0160652
ENST00000332728.8	LYSMD4	protein_coding	2847	0.190532
ENST00000332772.4	SIMC1	protein_coding	1891	0.0267089
ENST00000332780.3	KLHDC8B	protein_coding	1959	0.597718
ENST00000332782.6	STAC3	protein_coding	1656	0.0892422
ENST00000332783.11	ASB7	protein_coding	4985	0.658775
ENST00000332797.10	CCDC28A	protein_coding	1496	0.0177883
ENST00000332810.3	AEN	protein_coding	3117	4.70967
ENST00000332814.6	C11orf88	protein_coding	795	0.0284302
ENST00000332822.4	NOG	protein_coding	1892	0.038233
ENST00000332830.8	PHF12	protein_coding	4759	0.193126
ENST00000332831.3	OR4F16	protein_coding	939	0.0253681
ENST00000332836.6	NLRP9	protein_coding	3484	0.00624678
ENST00000332853.8	VSTM4	protein_coding	6392	0.00661988
ENST00000332854.10	ZNF530	protein_coding	2962	0.286102
ENST00000332858.10	TUBA1B	retained_intron	3198	1.41073
ENST00000332859.10	SUMO3	protein_coding	1807	14.4351
ENST00000332865.10	BET1L	protein_coding	533	0.0552335
ENST00000332869.5	FAM133CP	processed_pseudogene	704	0.00355149
ENST00000332878.8	MACC1	protein_coding	2994	0.0233408
ENST00000332881.3	CTC-343N3.1	antisense	1482	0.635164
ENST00000332884.10	CYP2U1	protein_coding	4944	0.396553
ENST00000332885.7	GEMIN8	protein_coding	868	0.506066
ENST00000332896.7	CRADD	protein_coding	1169	0.906909
ENST00000332900.5	TMEM105	protein_coding	3321	0.00508997
ENST00000332904.7	CDHR1	protein_coding	2694	0.0102316
ENST00000332912.3	SPATA45	protein_coding	506	0.0672048
ENST00000332935.6	AC005037.3	antisense	820	0.00604165
ENST00000332947.5	FAM43B	protein_coding	2572	0.00514194
ENST00000332954.8	PLEKHA7	processed_transcript	2192	0.0253421
ENST00000332955.6	IZUMO1	protein_coding	1621	0.0129139
ENST00000332958.2	RFX6	protein_coding	3460	0.00055022
ENST00000332965.3	OGFRP1	lincRNA	1242	0.183295
ENST00000332968.11	RPL17-C18orf32	protein_coding	948	2.08237
ENST00000332981.9	PRKCH	protein_coding	3582	4.02981
ENST00000332990.5	YIPF7	protein_coding	937	0.00981615
ENST00000332995.11	PHACTR1	protein_coding	5332	0.0510845
ENST00000333001.10	CMTM1	nonsense_mediated_decay	883	0.361264
ENST00000333003.9	NR2C1	protein_coding	4143	0.151155
ENST00000333010.6	JAKMIP2	protein_coding	2992	0.198971
ENST00000333012.5	METTL21B	protein_coding	2762	0.357616
ENST00000333026.3	DGAT2L6	protein_coding	1553	0.00453369
ENST00000333027.7	MTMR3	protein_coding	8906	0.201938
ENST00000333039.2	NPTXR	protein_coding	5784	0.0097301
ENST00000333046.8	TPRN	protein_coding	2109	0.677234
ENST00000333047.9	MAD2L1	nonsense_mediated_decay	1277	7.59243
ENST00000333050.6	TMEM186	protein_coding	1448	1.04819
ENST00000333055.8	MGAT1	protein_coding	8863	0.184677
ENST00000333059.5	C22orf39	protein_coding	1221	1.87193
ENST00000333070.4	LCK	protein_coding	2166	6.60722
ENST00000333082.7	PSMF1	protein_coding	3686	0.879218
ENST00000333083.11	PP2D1	nonsense_mediated_decay	1602	0.0421236
ENST00000333090.4	TSKU	protein_coding	2712	0.0728475
ENST00000333119.7	UXT	protein_coding	574	24.7681
ENST00000333127.3	IQCF2	protein_coding	578	0.00434698
ENST00000333129.3	FIGN	protein_coding	9536	0.000872854
ENST00000333130.3	MRPL40	protein_coding	1387	2.8373
ENST00000333137.11	SMTN	protein_coding	3295	0.45038
ENST00000333139.3	C11orf72	lincRNA	2431	0.579761
ENST00000333141.6	DCAF4L1	protein_coding	4772	0.482857
ENST00000333145.9	PAX8-AS1	antisense	2319	0.00119208
ENST00000333151.4	HIST1H2AJ	protein_coding	387	358.647
ENST00000333167.12	ACAA1	protein_coding	1785	1.67245
ENST00000333172.10	TAS1R1	protein_coding	2892	0.00924189
ENST00000333175.9	TMEM259	protein_coding	2581	0.0794335
ENST00000333188.9	COPB2	protein_coding	3360	2.24976
ENST00000333201.13	ZNF583	protein_coding	4916	0.165869
ENST00000333202.7	TM2D3	protein_coding	1381	0.337548
ENST00000333206.9	ZSCAN30	protein_coding	4097	0.0936238
ENST00000333213.10	TSEN54	protein_coding	1944	4.45597
ENST00000333219.8	ING1	protein_coding	5119	0.299695
ENST00000333229.6	BRWD1	protein_coding	10141	0.351919
ENST00000333234.5	C18orf21	protein_coding	958	2.3119
ENST00000333244.5	AHNAK2	protein_coding	18254	0.00054673
ENST00000333254.3	CCDC172	protein_coding	1699	0.0309963
ENST00000333256.10	TSSC4	protein_coding	1686	1.60669
ENST00000333279.2	ANKRD45	protein_coding	1446	0.00116508
ENST00000333305.4	IGIP	protein_coding	3458	0.10319
ENST00000333314.3	TMED7-TICAM2	protein_coding	3453	0.49372
ENST00000333319.6	LINC01006	lincRNA	2292	0.794837
ENST00000333323.4	FAM212A	protein_coding	1040	0.385125
ENST00000333337.3	OLIG2	protein_coding	3262	0.00118392
ENST00000333371.7	VPS33B	protein_coding	2767	0.489256
ENST00000333383.7	NPB	protein_coding	704	0.0272387
ENST00000333385.10	SPDYE8P	processed_transcript	2281	0.0472376
ENST00000333396.11	MINA	protein_coding	5347	0.3446
ENST00000333407.10	FAM83F	protein_coding	15561	0.0772242
ENST00000333412.3	LRRC37A2	protein_coding	5177	0.126659
ENST00000333418.4	POLR2F	protein_coding	811	0.0195337
ENST00000333421.6	ABHD17B	protein_coding	2614	1.5583
ENST00000333430.5	S1PR5	protein_coding	2341	0.00505615
ENST00000333432.8	POLR2J2	protein_coding	348	0.150434
ENST00000333437.4	TEX19	protein_coding	1936	0.67979
ENST00000333449.8	TMEM179B	protein_coding	1023	3.58655
ENST00000333461.5	STAC2	protein_coding	3362	0.00163409
ENST00000333479.11	KNTC1	protein_coding	6975	2.1277
ENST00000333480.2	MAFA	protein_coding	2347	0.0153511
ENST00000333482.4	CTC-505O3.3	lincRNA	706	0.0628549
ENST00000333483.14	METTL2A	retained_intron	1556	1.59261
ENST00000333486.3	UBA7	protein_coding	3299	0.398013
ENST00000333487.2	RP5-821D11.7	antisense	2989	0.580673
ENST00000333493.8	ADGRG3	protein_coding	2728	0.0317111
ENST00000333496.13	CLN3	protein_coding	1580	0.26821
ENST00000333503.7	PGP	protein_coding	2727	3.06681
ENST00000333511.7	BSG	protein_coding	1974	0.246063
ENST00000333577.8	EP400	protein_coding	3092	0.0690713
ENST00000333590.5	PIGA	protein_coding	3652	0.579924
ENST00000333598.7	MCEMP1	protein_coding	1730	0.0453539
ENST00000333602.10	TNK2	protein_coding	4552	0.18367
ENST00000333610.3	TTC32	protein_coding	822	0.807394
ENST00000333611.8	LIMK2	protein_coding	3462	0.109404
ENST00000333617.8	LSAMP	protein_coding	1561	0.0969859
ENST00000333625.2	IFNL1	protein_coding	857	0.00781905
ENST00000333628.3	TUBB2A	protein_coding	1595	1.24678
ENST00000333634.8	SH3BGR	protein_coding	1251	0.0341963
ENST00000333640.10	POU6F1	protein_coding	2474	0.0591715
ENST00000333643.3	BEX5	protein_coding	857	1.46929
ENST00000333646.10	MED12	protein_coding	6977	0.571846
ENST00000333650.7	AC017079.3	processed_pseudogene	415	0.0055781
ENST00000333651.10	HMG20B	protein_coding	1596	7.92894
ENST00000333666.1	RP5-1142A6.8	antisense	2137	0.0787986
ENST00000333673.5	RNF212	protein_coding	1019	0.331775
ENST00000333674.5	RP11-313P13.4	unprocessed_pseudogene	710	2.46194
ENST00000333676.7	MRPL12	protein_coding	1028	3.54706
ENST00000333677.6	ARHGEF37	protein_coding	4968	0.00849647
ENST00000333681.4	BCL2	protein_coding	3209	0.236498
ENST00000333703.8	PCDH11Y	protein_coding	4710	0.00226282
ENST00000333725.9	TCF12	protein_coding	4719	1.89216
ENST00000333750.9	CRACR2A	nonsense_mediated_decay	3207	0.406884
ENST00000333751.4	KCTD11	protein_coding	2783	1.51229
ENST00000333756.4	NUTM1	protein_coding	3795	0.00498798
ENST00000333762.5	H1FX	protein_coding	1507	12.1743
ENST00000333775.9	NAA38	protein_coding	999	1.0575
ENST00000333778.10	CLASP2	protein_coding	1989	0.12359
ENST00000333781.9	WRB	protein_coding	1616	1.49121
ENST00000333796.3	USP17L2	protein_coding	1910	0.025791
ENST00000333813.3	TUSC5	protein_coding	3596	0.0347838
ENST00000333850.3	TPH2	protein_coding	2360	0.00237685
ENST00000333854.2	RP11-181G12.2	antisense	1253	0.0901158
ENST00000333861.4	CCDC87	protein_coding	2908	0.182525
ENST00000333868.9	CASP9	protein_coding	2019	0.113098
ENST00000333870.7	C17orf74	protein_coding	1651	0.0046607
ENST00000333877.8	NELFA	nonsense_mediated_decay	2228	0.0327214
ENST00000333891.13	PCLO	protein_coding	20329	0.000570545
ENST00000333896.5	SPTBN1	protein_coding	9075	1.98154
ENST00000333911.7	NME9	protein_coding	1281	0.0540129
ENST00000333916.7	CAAP1	protein_coding	2791	0.369117
ENST00000333924.5	BCDIN3D	protein_coding	3253	0.547219
ENST00000333926.5	CISD1	protein_coding	2479	1.08786
ENST00000333933.3	SPIN2B	protein_coding	1258	0.382681
ENST00000333942.10	RHOT1	protein_coding	3133	0.381833
ENST00000333952.8	ZNF677	protein_coding	3422	0.00958901
ENST00000333957.8	C2CD5	protein_coding	4436	0.611039
ENST00000333972.11	ARHGEF25	protein_coding	2246	0.00968675
ENST00000333987.11	ZNF568	protein_coding	2441	0.078688
ENST00000333990.10	POLR1B	nonsense_mediated_decay	4376	0.28654
ENST00000333991.5	APAF1	protein_coding	4539	0.0017883
ENST00000333995.7	FAM9C	protein_coding	3361	0.00311048
ENST00000333999.4	ACTL7A	protein_coding	1494	0.0160991
ENST00000334011.9	OIT3	protein_coding	2365	0.00658815
ENST00000334018.10	EMID1	protein_coding	2173	0.372337
ENST00000334019.4	AKR1E2	protein_coding	1036	0.011951
ENST00000334025.2	RGS7BP	protein_coding	4160	0.000453922
ENST00000334035.9	CPEB4	protein_coding	6705	0.13635
ENST00000334036.9	DMRTC1B	protein_coding	1197	0.003235
ENST00000334047.11	F3	protein_coding	2287	0.0656917
ENST00000334049.10	GNAL	protein_coding	6535	0.0888389
ENST00000334056.9	SPDYA	protein_coding	1801	5.8758e-08
ENST00000334062.7	RASA3	protein_coding	4191	0.669144
ENST00000334075.6	ZNF197	nonsense_mediated_decay	2320	0.143028
ENST00000334077.5	TAL2	protein_coding	656	0.101157
ENST00000334082.10	HOMER1	protein_coding	5881	0.458498
ENST00000334095.4	ZNF761	protein_coding	3681	0.102918
ENST00000334100.10	AZI2	protein_coding	943	0.722777
ENST00000334103.11	AGBL4	protein_coding	881	0.025874
ENST00000334116.7	ZNF529	protein_coding	5238	0.321019
ENST00000334121.10	SREK1	protein_coding	6781	0.415151
ENST00000334122.4	TEX38	protein_coding	866	0.00866135
ENST00000334126.11	C2CD3	protein_coding	7960	0.525338
ENST00000334133.8	RFTN1	protein_coding	2982	0.818294
ENST00000334136.9	HDAC6	protein_coding	4190	0.640776
ENST00000334141.7	ZSCAN2	protein_coding	993	1.55297
ENST00000334163.3	POLR3C	protein_coding	1851	3.08322
ENST00000334165.4	LINC00846	3prime_overlapping_ncrna	1778	0.106497
ENST00000334166.8	LYPD6	protein_coding	4071	0.000386453
ENST00000334176.3	RGS9BP	protein_coding	2894	0.0205822
ENST00000334179.4	UBL4B	protein_coding	1478	0.00275588
ENST00000334181.4	ZNF749	protein_coding	2587	1.12126
ENST00000334186.8	PPFIA3	protein_coding	4733	0.191847
ENST00000334187.12	PPP4R1L	transcribed_unprocessed_pseudogene	2746	0.00463516
ENST00000334192.8	EML1	protein_coding	4064	0.00414716
ENST00000334194.3	CYP4Z1	protein_coding	1906	0.00208014
ENST00000334197.11	ZNF347	protein_coding	7960	0.0824423
ENST00000334204.6	KIF27	protein_coding	4400	0.114416
ENST00000334205.8	RPS6KA4	protein_coding	3119	1.19365
ENST00000334211.12	ARAP1	protein_coding	4942	0.592206
ENST00000334213.9	ZNF20	protein_coding	3061	0.330823
ENST00000334218.9	CDC42BPA	protein_coding	10134	0.0143746
ENST00000334220.8	DLST	protein_coding	2838	1.002
ENST00000334221.4	C1QL4	protein_coding	2071	0.073929
ENST00000334223.6	DNAJB14	nonsense_mediated_decay	2617	0.0531952
ENST00000334232.8	EDARADD	protein_coding	858	0.00568185
ENST00000334239.12	MAPT	protein_coding	1107	0.0469659
ENST00000334241.8	ZNF555	protein_coding	8557	0.294085
ENST00000334256.8	KPNA4	protein_coding	8981	1.37978
ENST00000334258.9	SYNE3	protein_coding	3275	0.00957941
ENST00000334266.1	TAS2R42	protein_coding	945	0.0180916
ENST00000334267.11	DYNC2H1	protein_coding	2984	0.016748
ENST00000334270.2	TTF1	protein_coding	3052	3.07013
ENST00000334271.7	AP1S3	nonsense_mediated_decay	2201	0.113232
ENST00000334274.8	TCP11L1	protein_coding	2817	0.479731
ENST00000334286.7	EDNRB	protein_coding	4277	0.00389536
ENST00000334287.2	SLC51B	protein_coding	940	0.0113659
ENST00000334289.7	ANGPTL5	protein_coding	2368	0.0016448
ENST00000334295.8	TPGS2	protein_coding	4030	0.472146
ENST00000334304.9	ADGRA3	protein_coding	4566	0.716398
ENST00000334306.3	SOWAHB	protein_coding	3220	0.000593385
ENST00000334310.10	TEAD1	protein_coding	3075	0.0165937
ENST00000334318.10	PTBP3	protein_coding	7990	0.0439306
ENST00000334325.1	SPATA12	protein_coding	2413	0.0061733
ENST00000334342.5	C14orf37	processed_transcript	2380	0.0148866
ENST00000334344.10	ARID2	protein_coding	8642	0.703522
ENST00000334348.7	UPK3B	protein_coding	2373	0.0121108
ENST00000334350.6	MT1F	protein_coding	690	0.118805
ENST00000334351.7	PNRC2	protein_coding	2416	16.3115
ENST00000334352.8	USP16	protein_coding	3004	0.751057
ENST00000334356.2	AKAP14	protein_coding	608	0.0228543
ENST00000334363.14	TXNRD2	protein_coding	1893	3.53566e-08
ENST00000334370.8	MEGF8	protein_coding	10966	0.0579517
ENST00000334379.9	TRMT11	protein_coding	1949	0.342129
ENST00000334384.3	ARGFX	protein_coding	992	0.0175078
ENST00000334389.5	LINC00643	lincRNA	3247	0.0160452
ENST00000334391.4	DEFB128	protein_coding	373	0.0131785
ENST00000334398.7	TMLHE	protein_coding	2832	0.398785
ENST00000334409.9	PDCD1	protein_coding	2114	0.00443045
ENST00000334414.10	PTPRB	protein_coding	12316	0.00243136
ENST00000334418.5	CCDC84	protein_coding	1202	1.35936
ENST00000334421.5	TRIM7	protein_coding	1228	0.00170063
ENST00000334438.1	OR10T2	protein_coding	945	0.0803596
ENST00000334444.10	ABCC5	protein_coding	5921	0.251495
ENST00000334448.5	CCDC88C	retained_intron	1055	0.291812
ENST00000334451.6	CEP41	processed_transcript	424	0.0400429
ENST00000334454.10	PSMB5	nonsense_mediated_decay	796	0.75505
ENST00000334461.7	C17orf58	protein_coding	1535	0.102887
ENST00000334462.9	TMEM150A	protein_coding	1518	0.00609282
ENST00000334463.3	ERCC6L	protein_coding	4243	1.43523
ENST00000334464.6	PDZD8	protein_coding	9699	0.976849
ENST00000334478.8	PFDN5	protein_coding	586	62.7524
ENST00000334482.9	PRDX2	protein_coding	784	0.69209
ENST00000334490.5	C9orf47	protein_coding	4829	0.0803837
ENST00000334494.8	PRMT2	protein_coding	1334	0.60776
ENST00000334510.9	SLC25A23	protein_coding	1424	0.242958
ENST00000334512.9	ZMIZ1	protein_coding	7546	0.291878
ENST00000334513.5	NUDT17	protein_coding	1473	0.806453
ENST00000334521.8	ZNF410	protein_coding	2193	1.1394
ENST00000334527.11	NDEL1	protein_coding	2372	1.5459
ENST00000334529.9	BTLA	protein_coding	3213	0.0370062
ENST00000334530.9	REEP4	protein_coding	1476	0.801301
ENST00000334534.9	SLX4IP	protein_coding	6062	1.07315
ENST00000334536.12	SPNS1	protein_coding	2027	0.442078
ENST00000334538.13	POFUT2	nonsense_mediated_decay	3077	2.30321e-09
ENST00000334546.6	PPP2R3A	protein_coding	2196	0.00591669
ENST00000334554.11	ZDHHC8	protein_coding	5046	0.123881
ENST00000334557.10	FMR1	protein_coding	1295	0.0391557
ENST00000334564.11	ZNF480	protein_coding	1843	0.0315406
ENST00000334567.9	TMEM212	protein_coding	1881	0.53069
ENST00000334568.8	TAC4	protein_coding	675	0.0297794
ENST00000334571.6	COQ6	protein_coding	2118	0.0115235
ENST00000334574.12	FSD2	protein_coding	6418	0.062069
ENST00000334583.10	RLTPR	protein_coding	4687	0.485864
ENST00000334589.9	ZNF726	protein_coding	847	0.0173829
ENST00000334598.11	INO80C	protein_coding	974	0.350878
ENST00000334602.10	TERT	protein_coding	3210	1.72231e-09
ENST00000334619.6	CCKBR	protein_coding	2121	0.00423
ENST00000334634.8	TRIM46	protein_coding	3061	0.255057
ENST00000334635.9	DCUN1D4	protein_coding	4312	0.239104
ENST00000334636.9	CYP2R1	protein_coding	2235	0.341187
ENST00000334651.10	DHRSX	protein_coding	2571	0.20818
ENST00000334654.4	CHGA	protein_coding	1474	0.018093
ENST00000334660.9	CHP1	protein_coding	3329	3.73351
ENST00000334667.6	TMEM68	protein_coding	2401	0.144426
ENST00000334668.8	HLA-F	protein_coding	1283	0.506475
ENST00000334670.9	KRTAP10-11	protein_coding	1237	0.00168641
ENST00000334678.7	RPS19BP1	protein_coding	927	31.8764
ENST00000334679.3	DUSP18	protein_coding	2479	0.0198812
ENST00000334690.10	TRAPPC11	protein_coding	4552	0.83976
ENST00000334696.10	ENTPD5	protein_coding	5842	0.368151
ENST00000334701.11	HSP90AA1	protein_coding	3510	0.438588
ENST00000334705.11	FAM91A1	protein_coding	5511	0.21592
ENST00000334715.7	ZSCAN25	protein_coding	4079	0.561942
ENST00000334725.8	AP4S1	protein_coding	1122	0.181159
ENST00000334731.6	C9orf85	protein_coding	1279	0.731363
ENST00000334736.7	C11orf30	protein_coding	5508	0.163042
ENST00000334743.9	PPP2R5C	protein_coding	4328	0.0247998
ENST00000334744.8	PRELID2	protein_coding	2140	0.00832076
ENST00000334746.9	BTBD7	protein_coding	8430	0.340929
ENST00000334785.11	NEXN	protein_coding	2607	0.00294907
ENST00000334793.5	FOXD2	protein_coding	4675	0.12365
ENST00000334801.7	BCL9L	protein_coding	10005	0.0673108
ENST00000334805.10	STARD10	protein_coding	1963	0.502875
ENST00000334815.4	HPDL	protein_coding	1629	0.0240811
ENST00000334816.11	C2orf76	protein_coding	676	1.33595
ENST00000334828.5	PGAM1	protein_coding	1830	52.7699
ENST00000334830.11	TMPRSS11A	protein_coding	3054	0.00168368
ENST00000334841.10	CMC1	nonsense_mediated_decay	724	0.48871
ENST00000334850.7	FSCN2	protein_coding	1551	0.00323456
ENST00000334859.8	LRCH3	protein_coding	2258	0.531982
ENST00000334869.8	LGMN	protein_coding	2055	0.663444
ENST00000334884.9	KMT2E	nonsense_mediated_decay	6840	0.1278
ENST00000334888.9	TMEM216	protein_coding	1306	0.109941
ENST00000334895.9	TPM1	protein_coding	1637	0.131744
ENST00000334914.11	KMT2E	protein_coding	5337	0.121974
ENST00000334928.10	GGN	protein_coding	2239	0.0550098
ENST00000334933.8	PPIP5K1	protein_coding	5586	0.365798
ENST00000334937.8	ZNF81	protein_coding	610	0.281755
ENST00000334944.9	SF1	protein_coding	3094	0.147379
ENST00000334955.12	RSBN1L	protein_coding	6422	0.648741
ENST00000334956.12	PARVA	protein_coding	4458	0.000351792
ENST00000334962.9	LRRC37A3	protein_coding	2654	0.0973476
ENST00000334975.13	KTN1	retained_intron	2485	0.135513
ENST00000334976.10	EMC10	protein_coding	9446	0.19218
ENST00000334982.8	NAA20	protein_coding	1260	1.36415
ENST00000334983.9	CMTM7	protein_coding	2038	0.00390278
ENST00000334984.10	RREB1	protein_coding	5789	0.0350321
ENST00000334988.2	HEATR4	protein_coding	3469	0.0818954
ENST00000334994.5	LRRC70	protein_coding	2249	0.153471
ENST00000335005.10	ITM2C	protein_coding	1889	2.85305
ENST00000335007.9	PPP1CC	protein_coding	2559	11.2914
ENST00000335012.2	C3orf70	protein_coding	5901	0.0207785
ENST00000335016.9	BMP2K	protein_coding	3804	0.619973
ENST00000335025.12	PPIL2	protein_coding	4929	0.175031
ENST00000335044.6	KIF9	protein_coding	3357	0.00691848
ENST00000335046.7	UBE2C	protein_coding	737	1.43899
ENST00000335071.3	FOXE3	protein_coding	1981	0.0232481
ENST00000335080.5	KDM4D	protein_coding	2978	0.145779
ENST00000335090.6	ZNF480	protein_coding	2722	0.537762
ENST00000335094.3	OR6N1	protein_coding	939	0.00233192
ENST00000335099.7	RTN4RL2	protein_coding	2203	0.0746597
ENST00000335110.5	FAT4	protein_coding	9669	8.35045e-05
ENST00000335117.8	ZNF486	protein_coding	3837	0.0396938
ENST00000335119.3	CCIN	protein_coding	1941	0.008157
ENST00000335125.10	DHRS4L2	protein_coding	1370	0.753324
ENST00000335142.5	KTN1-AS1	antisense	1465	0.160742
ENST00000335144.3	SPIN4	protein_coding	4112	0.0323702
ENST00000335146.11	EXOC7	protein_coding	3519	0.0514795
ENST00000335148.7	ETNK1	protein_coding	1083	1.06568
ENST00000335154.9	FMNL3	protein_coding	12634	0.194946
ENST00000335171.10	ERLIN2	protein_coding	1742	0.0163875
ENST00000335174.5	ANKRD37	protein_coding	1141	0.250172
ENST00000335179.5	TMSB4XP2	unprocessed_pseudogene	210	0.0282701
ENST00000335181.9	PKM	protein_coding	2318	69.7578
ENST00000335183.10	CDKN3	protein_coding	893	1.0552
ENST00000335185.9	CCDC73	protein_coding	3849	0.0424207
ENST00000335195.10	POLM	protein_coding	2444	0.0461534
ENST00000335209.11	TESC	protein_coding	1041	1.68798
ENST00000335211.8	IGFN1	protein_coding	11810	0.000727736
ENST00000335214.8	PES1	protein_coding	1988	0.747508
ENST00000335221.9	BPTF	protein_coding	2627	0.943194
ENST00000335223.5	PTRH1	processed_transcript	759	0.248293
ENST00000335230.7	SLC36A3	protein_coding	2456	0.000790875
ENST00000335244.8	SLC36A2	protein_coding	3421	0.0265739
ENST00000335247.11	CYP27C1	protein_coding	4401	0.0217388
ENST00000335251.10	INTU	protein_coding	13233	0.218619
ENST00000335255.9	FOXK2	protein_coding	5265	1.24937
ENST00000335258.8	ZFAND4	processed_transcript	2048	0.090977
ENST00000335263.9	WDR20	protein_coding	2616	0.304558
ENST00000335271.9	MAP4	protein_coding	1564	0.00071615
ENST00000335272.9	PITPNB	protein_coding	2926	0.543418
ENST00000335274.2	NHP2P1	processed_pseudogene	462	0.0194393
ENST00000335281.8	GNG2	protein_coding	3729	1.39479
ENST00000335288.4	ATP4B	protein_coding	1488	0.0186681
ENST00000335289.5	SESTD1	nonsense_mediated_decay	1675	0.0874842
ENST00000335290.10	WDR25	protein_coding	2123	0.0299908
ENST00000335302.5	OR1J2	protein_coding	942	0.00422309
ENST00000335312.7	PIP5K1C	protein_coding	5080	0.2961
ENST00000335325.8	ZNRF1	protein_coding	4620	0.95659
ENST00000335327.5	WASF3	protein_coding	4790	0.0872757
ENST00000335350.10	UNC5B	protein_coding	6841	0.02289
ENST00000335351.7	TCFL5	protein_coding	2456	1.45166
ENST00000335352.7	C6orf1	protein_coding	1093	0.312349
ENST00000335356.7	GIT1	protein_coding	660	0.0175489
ENST00000335360.11	SPATA2L	protein_coding	1001	0.0257328
ENST00000335367.7	AGAP3	protein_coding	2675	0.0201389
ENST00000335385.3	TBX10	protein_coding	1548	0.0380537
ENST00000335387.9	RC3H2	protein_coding	3081	0.15785
ENST00000335388.5	LPAL2	processed_transcript	2041	0.00310697
ENST00000335390.5	TMEM17	protein_coding	1797	0.0589117
ENST00000335393.8	FAM129C	protein_coding	2508	0.0243758
ENST00000335397.3	OR9Q1	protein_coding	2488	0.00220734
ENST00000335420.9	KLHDC10	protein_coding	6437	0.864664
ENST00000335425.7	RIC3	protein_coding	5223	0.0055502
ENST00000335426.8	SELV	protein_coding	1704	0.000842226
ENST00000335430.10	ST3GAL3	protein_coding	1805	0.048732
ENST00000335438.7	ARL13B	nonsense_mediated_decay	3659	0.111018
ENST00000335464.9	TMEM104	protein_coding	4745	0.363632
ENST00000335472.11	SLC10A7	protein_coding	2798	0.255601
ENST00000335473.11	MYO18B	protein_coding	8565	0.0086535
ENST00000335478.4	ANKRD18DP	processed_transcript	2171	0.0571033
ENST00000335486.10	ADGRD1	protein_coding	2892	0.00250536
ENST00000335494.5	TYSND1	protein_coding	3397	0.308638
ENST00000335496.5	SPATA21	protein_coding	2015	0.022
ENST00000335497.11	RNF220	protein_coding	1203	0.907765
ENST00000335500.8	GPATCH8	retained_intron	8109	0.284172
ENST00000335503.3	CCT6A	protein_coding	2529	2.61636
ENST00000335504.9	MAGED4B	protein_coding	2578	0.301179
ENST00000335507.9	CIDECP	processed_transcript	942	0.192969
ENST00000335508.10	SF3B1	protein_coding	6526	10.9314
ENST00000335509.10	TPCN1	protein_coding	5274	0.091945
ENST00000335512.8	PDE9A	protein_coding	1883	0.0325491
ENST00000335514.9	ATPIF1	protein_coding	494	27.9555
ENST00000335515.10	PRICKLE4	nonsense_mediated_decay	2871	0.0988079
ENST00000335523.7	VSTM2B	protein_coding	1488	0.00273512
ENST00000335524.7	PRR30	protein_coding	2008	0.00572721
ENST00000335539.7	PLA2G6	protein_coding	3060	3.95809e-08
ENST00000335542.12	GHRL	protein_coding	1425	0.0466295
ENST00000335551.11	CSMD1	protein_coding	12134	0.00306157
ENST00000335552.4	KRT26	protein_coding	1733	0.0265094
ENST00000335556.7	SAMD7	protein_coding	2376	0.0120214
ENST00000335574.9	HM13	protein_coding	1809	0.407767
ENST00000335577.4	AP006222.2	lincRNA	510	0.240455
ENST00000335585.9	PPP2R2C	protein_coding	4092	0.00223149
ENST00000335606.10	AMACR	protein_coding	4153	0.100139
ENST00000335613.9	VWCE	protein_coding	3640	0.0566045
ENST00000335621.10	CFAP73	protein_coding	1514	0.102065
ENST00000335624.4	VSIG10L	protein_coding	3397	0.0742203
ENST00000335626.8	TCF20	protein_coding	6237	2.19577
ENST00000335643.12	KATNA1	protein_coding	1564	0.743919
ENST00000335647.9	KATNA1	protein_coding	1684	1.08543
ENST00000335648.3	ZNF436-AS1	antisense	2547	0.558877
ENST00000335658.6	DPPA4	protein_coding	2817	0.00380578
ENST00000335659.7	ANKRD46	protein_coding	2649	0.718809
ENST00000335661.6	BCL2A1	protein_coding	809	0.005889
ENST00000335670.10	RORA	protein_coding	10844	0.149683
ENST00000335678.6	GRK1	protein_coding	4296	0.00248689
ENST00000335681.9	NPAS2	protein_coding	4007	0.141755
ENST00000335698.4	ATP5C1	protein_coding	1078	6.9848
ENST00000335712.10	BCL11A	protein_coding	5942	0.197425
ENST00000335725.8	TDP1	protein_coding	3702	0.582651
ENST00000335727.13	TNRC6B	protein_coding	17933	0.414161
ENST00000335749.4	TNRC6C	protein_coding	9740	0.042535
ENST00000335753.8	SLK	protein_coding	7673	0.863201
ENST00000335754.7	ACTR8	protein_coding	3629	0.684373
ENST00000335756.8	CENPA	protein_coding	1452	4.14771
ENST00000335757.9	SLC44A2	protein_coding	3671	0.0203424
ENST00000335765.8	UNC119	protein_coding	1424	1.15374
ENST00000335766.2	CDKN2D	protein_coding	1086	3.16395
ENST00000335772.3	F11R	processed_transcript	571	0.00858315
ENST00000335783.3	CENPQ	protein_coding	1733	2.12583
ENST00000335790.7	LMO1	protein_coding	1279	0.0752098
ENST00000335791.9	ST6GALNAC4	protein_coding	1691	0.77646
ENST00000335793.3	CDC42EP4	protein_coding	3272	0.0180875
ENST00000335798.8	UBE2E2	nonsense_mediated_decay	1330	0.211858
ENST00000335815.6	ZNF354A	protein_coding	2484	2.35517
ENST00000335841.8	ZNF446	protein_coding	1889	0.117931
ENST00000335852.5	PAQR6	protein_coding	2117	0.439036
ENST00000335854.8	ALAS2	protein_coding	1795	0.00618109
ENST00000335858.11	RAD51D	protein_coding	1353	0.338686
ENST00000335866.7	GRB10	protein_coding	5032	0.00555205
ENST00000335867.4	DACT1	protein_coding	2571	0.00225943
ENST00000335870.6	ZNF212	protein_coding	2810	1.1052
ENST00000335875.8	SLC6A16	protein_coding	2938	0.0219596
ENST00000335877.10	PSMF1	protein_coding	4290	0.498921
ENST00000335879.5	SERHL2	protein_coding	753	0.0195492
ENST00000335890.2	UXT	protein_coding	701	0.570244
ENST00000335891.5	VPRBP	protein_coding	4114	0.492533
ENST00000335894.8	IQCH	protein_coding	4208	0.0245762
ENST00000335895.12	BTF3	protein_coding	897	96.4605
ENST00000335922.9	FGFR1	protein_coding	4157	0.024995
ENST00000335927.11	RASGEF1B	protein_coding	1756	0.108184
ENST00000335934.8	TP53I3	protein_coding	1635	0.229519
ENST00000335960.10	SEZ6	protein_coding	4195	0.00480627
ENST00000335965.10	ZDHHC4	protein_coding	1259	1.42184
ENST00000335968.7	TARSL2	protein_coding	3610	0.139041
ENST00000335972.10	UBA1	protein_coding	3559	2.44956
ENST00000335979.6	ARL6	protein_coding	1630	0.0109427
ENST00000335987.7	OVOL1	protein_coding	3034	0.00420913
ENST00000335997.11	ELF4	protein_coding	4145	0.6066
ENST00000335999.6	NCKAP5L	protein_coding	4900	0.482117
ENST00000336023.9	TUBA1B	protein_coding	1627	351.698
ENST00000336032.3	PNRC1	protein_coding	2065	1.21445
ENST00000336034.8	DEDD2	protein_coding	1882	1.52298
ENST00000336053.10	HNRNPC	protein_coding	3301	3.69606
ENST00000336057.9	HDAC5	protein_coding	5040	0.0506353
ENST00000336061.2	RASSF3	protein_coding	1030	0.595936
ENST00000336066.7	PANK2	nonsense_mediated_decay	1843	1.21754
ENST00000336067.10	TOR2A	protein_coding	1370	0.120585
ENST00000336079.7	DDX3Y	protein_coding	4445	0.500885
ENST00000336083.7	RAB6A	protein_coding	3085	2.07436
ENST00000336086.10	URGCP	protein_coding	5658	0.0773875
ENST00000336095.10	RNF24	protein_coding	7453	0.528407
ENST00000336097.7	NME1	protein_coding	986	8.81134
ENST00000336104.5	NINL	protein_coding	439	0.006141
ENST00000336111.9	OGFOD1	nonsense_mediated_decay	2415	1.17897
ENST00000336112.8	ASXL2	protein_coding	8889	0.0664707
ENST00000336119.7	NLRP3	protein_coding	4170	0.0109632
ENST00000336125.5	ARL17A	protein_coding	3945	1.37651
ENST00000336126.5	PCGF5	protein_coding	7018	1.23047e-06
ENST00000336128.11	ZNF548	protein_coding	2115	1.68909
ENST00000336133.7	SARNP	protein_coding	926	8.71914
ENST00000336138.3	THEM6	protein_coding	2259	2.97254
ENST00000336139.8	ZNF202	protein_coding	4130	0.424744
ENST00000336148.9	RAD54B	protein_coding	3068	1.03435
ENST00000336156.9	KIAA0930	protein_coding	8119	0.418873
ENST00000336169.3	RGN	protein_coding	1356	0.00513581
ENST00000336174.10	STRADA	protein_coding	2143	0.0439333
ENST00000336180.6	LIMK1	protein_coding	3219	1.166
ENST00000336184.6	TRAF5	protein_coding	3972	0.108008
ENST00000336199.9	AKT3	protein_coding	1688	0.0164954
ENST00000336216.8	HMG20A	protein_coding	4046	2.07082
ENST00000336219.3	CDCA4	protein_coding	2513	3.45796
ENST00000336233.9	LIPA	protein_coding	2782	1.55459
ENST00000336237.10	NDUFAF7	protein_coding	1869	0.187514
ENST00000336257.7	CHST5	protein_coding	3245	0.038374
ENST00000336273.7	MTDH	protein_coding	6177	1.63845
ENST00000336278.8	SNTB2	protein_coding	9789	0.267466
ENST00000336279.9	HEPH	protein_coding	4228	0.005061
ENST00000336283.6	SRA1	protein_coding	2165	1.13359
ENST00000336292.10	SYNM	protein_coding	7394	0.00308112
ENST00000336294.9	TMEM39B	protein_coding	1813	0.427972
ENST00000336300.9	MRPL55	protein_coding	722	0.089979
ENST00000336307.5	HYAL3	protein_coding	1942	0.400364
ENST00000336308.9	STARD3	protein_coding	2132	2.22521
ENST00000336314.8	LARP1	protein_coding	6595	2.28902
ENST00000336332.5	ZXDC	protein_coding	2579	1.46543
ENST00000336338.9	SPAG17	protein_coding	6924	0.000299963
ENST00000336349.5	SPTY2D1	protein_coding	5754	1.36757
ENST00000336356.3	LRAT	protein_coding	4928	0.0164313
ENST00000336375.9	ACPP	protein_coding	3125	0.0283102
ENST00000336378.8	FAM21C	protein_coding	4669	0.26458
ENST00000336395.5	TESK1	protein_coding	2421	0.532797
ENST00000336399.5	PLEKHA8P1	transcribed_processed_pseudogene	1524	0.311495
ENST00000336411.6	CYP3A4	protein_coding	2153	0.0145069
ENST00000336415.8	CEP170	protein_coding	5961	0.327545
ENST00000336418.8	AP3S2	protein_coding	5891	0.758385
ENST00000336429.6	SERPINB7	protein_coding	1976	7.5182e-11
ENST00000336431.9	GGT7	protein_coding	2642	0.455863
ENST00000336440.3	ZFP36L1	protein_coding	3026	0.101805
ENST00000336451.7	RMND1	protein_coding	1413	0.360205
ENST00000336452.11	EIF5A	protein_coding	1256	18.8256
ENST00000336454.3	CDC14A	protein_coding	4137	0.138635
ENST00000336458.12	EIF5A	protein_coding	1511	15.0728
ENST00000336470.8	GNL3L	protein_coding	2357	0.705084
ENST00000336483.9	PIK3R1	protein_coding	2439	0.748274
ENST00000336486.5	NFKB2	processed_transcript	851	0.107908
ENST00000336498.7	ARHGAP10	protein_coding	3299	0.423412
ENST00000336505.10	SCAI	protein_coding	12079	0.318587
ENST00000336509.8	MFSD11	protein_coding	2538	0.152881
ENST00000336517.8	ZP3	protein_coding	1483	0.738317
ENST00000336520.7	MRPL55	protein_coding	744	2.71685
ENST00000336557.9	CIDEB	protein_coding	2409	0.00280071
ENST00000336564.4	ZNF576	protein_coding	2566	0.631395
ENST00000336576.9	DNAJB2	protein_coding	3176	0.750672
ENST00000336577.8	MMP25	protein_coding	3554	0.017239
ENST00000336578.5	PBLD	protein_coding	2449	0.0142275
ENST00000336592.10	CUL4B	protein_coding	3109	0.389778
ENST00000336596.6	EPHA3	protein_coding	5809	0.0615181
ENST00000336600.5	C6orf223	protein_coding	3581	0.412836
ENST00000336604.8	IFFO1	protein_coding	2686	0.148406
ENST00000336614.8	ZNF324B	protein_coding	2996	1.07905
ENST00000336615.8	PNPLA2	protein_coding	2428	0.410959
ENST00000336617.7	RNASEH2B	protein_coding	1629	9.64305
ENST00000336642.8	GCK	protein_coding	1311	0.0195476
ENST00000336643.9	SLC39A9	protein_coding	3560	0.456892
ENST00000336648.8	HLCS	protein_coding	6010	0.501263
ENST00000336654.9	CDK20	protein_coding	2176	0.0175329
ENST00000336686.8	LRRFIP2	protein_coding	3208	0.0591066
ENST00000336687.6	TMEM97	protein_coding	2115	0.644946
ENST00000336689.7	ASAP3	protein_coding	4050	0.088089
ENST00000336693.8	ZC3H14	protein_coding	2007	0.130338
ENST00000336695.4	ROMO1	protein_coding	496	3.71802
ENST00000336702.7	C2CD2L	protein_coding	4771	0.752922
ENST00000336708.11	TRIM16	protein_coding	2900	0.433473
ENST00000336714.7	SEC23B	protein_coding	3411	0.508225
ENST00000336715.10	ZNF687	protein_coding	4831	0.619091
ENST00000336726.10	HORMAD2	protein_coding	2187	0.0053764
ENST00000336733.10	SLC25A26	protein_coding	1023	2.51256
ENST00000336735.8	SEL1L	protein_coding	7925	0.763362
ENST00000336737.8	CECR5	protein_coding	1799	3.80091
ENST00000336749.3	MOXD1	protein_coding	2950	0.0022866
ENST00000336755.9	ZCCHC7	protein_coding	2619	0.814482
ENST00000336761.10	DAZAP1	protein_coding	2290	0.134876
ENST00000336767.5	BRIX1	protein_coding	1926	4.90371
ENST00000336783.8	ATXN2L	protein_coding	4367	0.730406
ENST00000336787.5	RAB27A	protein_coding	3446	0.156133
ENST00000336798.11	SDC3	protein_coding	6392	0.125369
ENST00000336803.1	CLDN2	protein_coding	2959	3.34477e-10
ENST00000336811.10	ANG	protein_coding	1222	0.18722
ENST00000336812.4	DHX15	protein_coding	2994	17.8466
ENST00000336815.10	CAPS2	nonsense_mediated_decay	2569	0.00490837
ENST00000336824.8	FNDC3B	protein_coding	7904	0.0644371
ENST00000336838.10	CCDC88A	protein_coding	9505	0.0181222
ENST00000336854.8	ATG101	protein_coding	1439	4.20828
ENST00000336865.6	UNG	protein_coding	2130	0.93153
ENST00000336866.6	OPRL1	protein_coding	3321	0.0538004
ENST00000336868.7	NXN	protein_coding	3036	0.399251
ENST00000336873.9	HPS4	protein_coding	3786	0.766183
ENST00000336890.9	LCK	protein_coding	2117	8.33476
ENST00000336898.7	GDPD5	protein_coding	3523	0.155907
ENST00000336905.3	LINC01123	lincRNA	2271	0.00226813
ENST00000336915.10	SKAP1	protein_coding	1534	0.332072
ENST00000336926.10	HIP1	protein_coding	8013	0.0731007
ENST00000336942.9	MIER3	protein_coding	601	0.405665
ENST00000336949.6	MID1IP1	protein_coding	2536	2.65826
ENST00000336963.8	ARHGAP8	protein_coding	1487	0.00302482
ENST00000336976.10	ZNF224	protein_coding	3980	0.557856
ENST00000336984.6	AGPAT1	protein_coding	2021	0.108763
ENST00000336985.10	PRR5	protein_coding	1878	0.149541
ENST00000336990.8	PRELID3A	protein_coding	1715	2.88495e-10
ENST00000337000.12	SLC26A6	protein_coding	2317	0.100967
ENST00000337002.8	SEC62	protein_coding	6568	0.419337
ENST00000337003.4	USMG5	protein_coding	560	0.414706
ENST00000337004.8	PTDSS1	nonsense_mediated_decay	2366	8.08965
ENST00000337006.8	AGTPBP1	protein_coding	4473	0.0133961
ENST00000337014.10	HEXDC	protein_coding	2285	0.328621
ENST00000337018.10	SUGP2	protein_coding	3640	2.70022
ENST00000337019.7	PACRG	protein_coding	1619	0.0063046
ENST00000337049.8	OPRM1	protein_coding	1389	0.00147776
ENST00000337057.7	EPB41L2	protein_coding	4457	0.0300884
ENST00000337080.7	ZNF444	protein_coding	2042	0.848391
ENST00000337090.7	CEP63	protein_coding	5632	0.120904
ENST00000337109.8	MRPL35	protein_coding	3727	2.6823
ENST00000337110.11	MFF	protein_coding	1760	0.25386
ENST00000337114.8	PKD1L2	protein_coding	3427	0.00055578
ENST00000337120.9	SH2B1	protein_coding	6043	0.708019
ENST00000337130.9	UGP2	protein_coding	2338	0.217704
ENST00000337131.9	IL18BP	protein_coding	1606	0.0061342
ENST00000337132.9	NECAP2	protein_coding	2070	2.83805
ENST00000337137.8	TBC1D22A	protein_coding	3787	0.240778
ENST00000337138.8	HIF1A	protein_coding	3919	0.654609
ENST00000337147.11	EZR	protein_coding	3068	1.12562
ENST00000337179.9	NUDT4	protein_coding	9753	0.0684146
ENST00000337190.6	MXD4	protein_coding	4056	1.43534
ENST00000337195.9	CTBP2	protein_coding	6939	0.0292115
ENST00000337198.9	AZIN1	protein_coding	4721	1.94581
ENST00000337211.8	PCGF6	protein_coding	1950	0.153423
ENST00000337227.8	RBBP9	protein_coding	3861	1.09947
ENST00000337231.5	CDR2L	protein_coding	3536	0.663528
ENST00000337233.8	P2RX4	protein_coding	2032	0.102883
ENST00000337248.8	STPG1	protein_coding	2715	0.000747585
ENST00000337273.9	TNPO1	protein_coding	11183	0.808663
ENST00000337288.9	STARD7	protein_coding	3368	9.26169
ENST00000337303.8	PBRM1	protein_coding	4825	0.366743
ENST00000337304.2	ATF4	protein_coding	2019	1.86356
ENST00000337318.7	FAM53B	protein_coding	5431	3.1291
ENST00000337322.4	BAG5	protein_coding	1960	0.802533
ENST00000337331.9	NPHP3	protein_coding	4362	0.0907751
ENST00000337335.5	C1orf145	nonsense_mediated_decay	2893	0.0664789
ENST00000337338.9	LRRC8D	protein_coding	3950	0.160289
ENST00000337339.6	MSL3	protein_coding	3446	0.643041
ENST00000337343.8	DGKH	protein_coding	4246	0.00309869
ENST00000337344.8	PCID2	protein_coding	1898	0.643038
ENST00000337351.8	LUC7L	protein_coding	2097	0.354063
ENST00000337352.10	FGD3	protein_coding	3303	0.733244
ENST00000337354.8	SEC13	protein_coding	1363	1.82317
ENST00000337385.7	KCNE1	protein_coding	3347	0.00517295
ENST00000337386.9	NAB1	protein_coding	4358	0.563522
ENST00000337387.4	WTAP	protein_coding	1622	4.54147
ENST00000337392.9	CLPTM1	protein_coding	2604	1.21775
ENST00000337393.9	ZNF644	protein_coding	5763	1.14394
ENST00000337400.6	PPARD	protein_coding	2041	0.150591
ENST00000337404.8	SOD2	protein_coding	991	1.19041
ENST00000337432.8	RAD51C	protein_coding	2591	0.387549
ENST00000337433.9	ZNF226	protein_coding	2565	0.33715
ENST00000337435.8	NIPA1	protein_coding	6567	0.810974
ENST00000337451.7	NIPA2	protein_coding	3233	0.830338
ENST00000337471.8	PRAMENP	processed_transcript	3038	0.00115527
ENST00000337478.2	ITPRIP	protein_coding	4093	0.655265
ENST00000337488.10	FIP1L1	protein_coding	2198	0.949943
ENST00000337491.6	SIRT6	protein_coding	1641	1.2397
ENST00000337495.9	SCMH1	protein_coding	3108	0.276235
ENST00000337502.5	SSX2	protein_coding	1292	0.00597055
ENST00000337508.8	NRIP2	protein_coding	2746	0.140701
ENST00000337523.9	DXO	protein_coding	1628	0.372974
ENST00000337526.10	RTN4	protein_coding	4790	0.743589
ENST00000337530.10	KIAA1958	protein_coding	11775	0.111965
ENST00000337532.9	MPP7	protein_coding	5080	0.00650305
ENST00000337537.7	PPP2R5E	protein_coding	6659	0.325702
ENST00000337539.11	ADORA2A	protein_coding	2569	0.478435
ENST00000337540.11	ZFYVE27	protein_coding	2927	0.150908
ENST00000337554.7	TSPO	protein_coding	881	0.0210215
ENST00000337565.9	BCL2L11	protein_coding	720	0.0607072
ENST00000337566.9	POLR3H	protein_coding	1330	1.67992
ENST00000337573.9	EBAG9	protein_coding	2379	0.0696396
ENST00000337576.6	RP5-1187M17.10	protein_coding	4238	0.112467
ENST00000337579.4	RSPH10B	protein_coding	2923	0.0127039
ENST00000337581.7	SMUG1	protein_coding	1571	0.69311
ENST00000337612.9	BCL2L13	protein_coding	4905	0.134171
ENST00000337619.9	AP1S1	protein_coding	1306	4.71849
ENST00000337620.8	CBX3	protein_coding	2128	1.22892
ENST00000337623.7	EDRF1	protein_coding	4387	1.08838
ENST00000337630.10	GSG1	protein_coding	2390	0.0420724
ENST00000337652.5	MEN1	protein_coding	3162	0.070915
ENST00000337656.8	CREM	protein_coding	900	0.0238208
ENST00000337659.10	PRPF4B	protein_coding	4415	2.44272
ENST00000337664.8	AADAT	protein_coding	2261	0.26115
ENST00000337665.8	ARHGEF1	protein_coding	3171	8.24858e-09
ENST00000337672.6	MED19	protein_coding	1515	0.13761
ENST00000337673.6	ZNF394	protein_coding	2179	1.58843
ENST00000337679.12	YIF1B	protein_coding	1257	0.546613
ENST00000337682.8	FAM60A	protein_coding	3163	5.61804
ENST00000337702.4	TTC33	protein_coding	2612	0.730582
ENST00000337714.7	AKAP1	protein_coding	3970	1.02366
ENST00000337738.5	PPP2R4	protein_coding	2845	0.34728
ENST00000337743.8	TASP1	protein_coding	2352	0.526062
ENST00000337752.6	C5orf56	protein_coding	4767	0.323963
ENST00000337755.9	MGAT4B	protein_coding	3027	0.362752
ENST00000337768.9	SUPT7L	protein_coding	4488	0.577282
ENST00000337774.9	MASP1	protein_coding	5276	0.00106468
ENST00000337787.3	SMG1P1	processed_transcript	1589	0.565225
ENST00000337815.8	ZNF664	protein_coding	4227	1.82432
ENST00000337827.8	GALNT16	protein_coding	5708	0.0151159
ENST00000337841.4	SPTLC1	protein_coding	946	0.201228
ENST00000337843.6	C1QTNF6	protein_coding	2934	0.0434516
ENST00000337852.10	SUV39H1	protein_coding	2978	0.071248
ENST00000337859.10	ZC3H15	protein_coding	2138	6.20195
ENST00000337872.8	ZBTB49	protein_coding	2889	0.342168
ENST00000337894.8	ADORA1	protein_coding	2919	0.0666585
ENST00000337898.10	PPHLN1	protein_coding	1465	0.612756
ENST00000337907.7	RERE	protein_coding	8026	0.112495
ENST00000337909.5	AIRE	retained_intron	1361	0.00618975
ENST00000337910.9	RHOBTB1	protein_coding	4473	0.0457586
ENST00000337911.8	MS4A15	protein_coding	1536	0.00131984
ENST00000337917.11	AIF1	protein_coding	607	0.32601
ENST00000337919.9	HEY1	protein_coding	2296	0.009263
ENST00000337920.8	PHF20L1	protein_coding	2311	0.0210367
ENST00000337929.7	IL21R	protein_coding	4849	0.0996325
ENST00000337940.4	NR1I2	protein_coding	2743	0.00085953
ENST00000337943.9	PYCR1	protein_coding	1890	0.430881
ENST00000337959.8	PACSIN2	protein_coding	3149	0.051542
ENST00000337963.8	ZMYM5	protein_coding	3268	0.386549
ENST00000337970.7	HNRNPF	protein_coding	2186	24.3101
ENST00000337975.5	KLHL25	protein_coding	3758	0.952978
ENST00000337979.8	STX3	protein_coding	3299	0.425841
ENST00000337989.11	CABIN1	protein_coding	2422	0.0592563
ENST00000337990.2	ZC4H2	protein_coding	2363	0.255404
ENST00000337995.3	ZNF420	protein_coding	3535	1.00967
ENST00000338008.9	ZFYVE16	protein_coding	6773	0.0441484
ENST00000338010.9	ZNF385A	protein_coding	2331	0.0075278
ENST00000338034.8	ELAC2	protein_coding	3148	1.67263
ENST00000338037.10	PLCB1	protein_coding	7092	0.0202477
ENST00000338040.5	FBXO40	protein_coding	5929	0.0123145
ENST00000338042.10	MEF2A	protein_coding	5464	0.176733
ENST00000338045.7	LIMS1	protein_coding	1876	0.0285776
ENST00000338051.4	C5orf24	protein_coding	4270	0.210757
ENST00000338056.7	RUNDC3B	protein_coding	4099	0.0400483
ENST00000338074.6	EPB41L1	protein_coding	6266	4.16814e-12
ENST00000338086.9	PUM2	protein_coding	6112	0.540871
ENST00000338087.9	SLA	protein_coding	3451	5.92272
ENST00000338099.9	CMTR2	protein_coding	4869	0.087541
ENST00000338110.9	ALDOA	protein_coding	2384	0.771088
ENST00000338121.9	GZF1	protein_coding	4835	1.33113
ENST00000338128.12	ISYNA1	protein_coding	2420	0.0181122
ENST00000338130.6	NQO2	protein_coding	1515	0.740186
ENST00000338134.7	KPTN	protein_coding	1691	0.646762
ENST00000338144.7	ENOX2	protein_coding	4263	0.0131563
ENST00000338145.7	UBE2D3	protein_coding	896	2.40767
ENST00000338146.6	SPRYD4	protein_coding	10779	0.177487
ENST00000338148.7	MRPL30	protein_coding	2605	3.02975
ENST00000338150.8	CAGE1	protein_coding	2771	0.00766089
ENST00000338154.10	PHF8	protein_coding	6062	0.448373
ENST00000338163.10	RBM39	nonsense_mediated_decay	2792	0.170522
ENST00000338165.8	EME1	protein_coding	2339	1.68479
ENST00000338167.9	APLP2	protein_coding	3270	0.00108221
ENST00000338176.8	RAB28	protein_coding	1787	0.165642
ENST00000338192.10	ANKRD19P	transcribed_unprocessed_pseudogene	862	3.21545e-10
ENST00000338193.10	PRIM1	protein_coding	1393	3.70691
ENST00000338205.9	KIAA0368	protein_coding	7078	0.554284
ENST00000338206.5	UGT2B15	protein_coding	2077	0.00968192
ENST00000338222.6	UBQLN2	protein_coding	4230	1.12299
ENST00000338230.3	ZNF600	protein_coding	3829	0.0107945
ENST00000338231.7	SEPT7P2	processed_transcript	1252	0.855628
ENST00000338244.5	SLC23A2	protein_coding	6944	0.539149
ENST00000338257.12	MYO1F	protein_coding	4303	0.00389005
ENST00000338270.1	ERAS	protein_coding	1266	0.0275268
ENST00000338272.8	TMEM167B	protein_coding	3730	1.45952
ENST00000338274.4	TPM3P7	processed_pseudogene	732	0.0267893
ENST00000338305.6	LRFN2	protein_coding	3270	0.00058384
ENST00000338306.7	CCDC157	protein_coding	3001	0.0778419
ENST00000338312.10	ANGPT2	protein_coding	1466	0.00622755
ENST00000338313.5	TAGAP	protein_coding	1183	0.637731
ENST00000338315.4	MFSD2B	protein_coding	2834	0.00106389
ENST00000338316.8	ADCY2	protein_coding	6575	0.00995969
ENST00000338325.1	CSMD2	protein_coding	1544	0.00131221
ENST00000338327.4	SNURF	protein_coding	331	3.77258
ENST00000338333.4	FBLL1	protein_coding	1519	0.0469432
ENST00000338338.9	AURKAIP1	protein_coding	1047	9.76975
ENST00000338343.8	FBXL19	protein_coding	3965	0.673247
ENST00000338350.4	KCNJ5	protein_coding	1734	0.00148266
ENST00000338352.2	OTUD6A	protein_coding	1689	0.0274075
ENST00000338353.3	FAM78B	protein_coding	1597	0.103053
ENST00000338354.7	DMBT1	protein_coding	7686	4.65599e-06
ENST00000338356.7	CPM	protein_coding	6636	0.0402207
ENST00000338359.4	FAM101A	protein_coding	652	0.0198251
ENST00000338366.5	TAF13	protein_coding	813	1.77717
ENST00000338368.7	PRKDC	protein_coding	12784	1.20848
ENST00000338369.6	FIBP	protein_coding	1261	2.70797
ENST00000338370.7	AURKAIP1	protein_coding	1072	1.22405
ENST00000338376.7	RMDN3	protein_coding	2251	0.672156
ENST00000338379.5	HIST1H1T	protein_coding	718	0.568185
ENST00000338382.10	FOCAD	protein_coding	5765	0.623094
ENST00000338399.8	CDK5RAP3	protein_coding	1866	2.78787
ENST00000338401.8	C16orf13	protein_coding	544	4.25271
ENST00000338427.10	NUDCD3	processed_transcript	779	0.208898
ENST00000338432.11	ACACB	protein_coding	9360	0.0774098
ENST00000338435.8	GLS	protein_coding	4475	0.872422
ENST00000338437.6	CA7	protein_coding	1555	0.0092156
ENST00000338446.8	FAIM	protein_coding	1622	0.0391043
ENST00000338447.10	NAA40	retained_intron	4707	0.520035
ENST00000338448.9	PALM	protein_coding	2725	0.285841
ENST00000338450.7	ING1	protein_coding	1189	0.476453
ENST00000338458.8	ARHGEF3	protein_coding	3639	0.0316734
ENST00000338465.5	USP37	protein_coding	1771	0.395518
ENST00000338482.5	CHST4	protein_coding	2412	0.00297592
ENST00000338483.6	MAFF	protein_coding	2490	0.344712
ENST00000338488.8	NR4A3	protein_coding	2588	0.014271
ENST00000338492.8	DPYSL4	protein_coding	2729	0.0034389
ENST00000338498.6	C11orf95	protein_coding	723	0.178513
ENST00000338502.8	SPRED3	protein_coding	4778	0.0554515
ENST00000338513.1	GJB5	protein_coding	1355	0.0237826
ENST00000338517.8	SCOC	protein_coding	1864	0.0317972
ENST00000338523.8	SNX10	protein_coding	2546	0.791152
ENST00000338533.9	KIAA0895	protein_coding	4132	0.157819
ENST00000338546.9	HPS1	protein_coding	1580	0.189854
ENST00000338548.4	PSMD10	retained_intron	514	0.167369
ENST00000338555.6	SCNN1D	protein_coding	3475	0.104061
ENST00000338560.11	TRPV2	protein_coding	2808	1.2292
ENST00000338561.9	RARG	protein_coding	1836	0.0372893
ENST00000338564.9	MEIS2	protein_coding	4829	0.00809229
ENST00000338565.3	ZFX	protein_coding	2906	0.182827
ENST00000338569.2	OR2AG2	protein_coding	1069	0.00199825
ENST00000338573.9	CRYM-AS1	lincRNA	1661	0.0547275
ENST00000338581.10	OTOF	protein_coding	4954	0.00797573
ENST00000338590.8	SPDYE19P	unprocessed_pseudogene	713	0.0291219
ENST00000338591.7	KLHL17	protein_coding	2560	0.745444
ENST00000338592.5	CRCP	protein_coding	1393	1.42704
ENST00000338597.9	SRSF10	processed_transcript	813	1.51943
ENST00000338602.6	SLC28A1	protein_coding	1360	0.00376033
ENST00000338608.6	PPP1R32	protein_coding	1535	0.0350302
ENST00000338624.10	MBOAT7	protein_coding	2076	0.0169151
ENST00000338625.8	SLC25A15	protein_coding	1586	1.64082
ENST00000338631.10	ACIN1	protein_coding	2445	1.44211
ENST00000338635.10	XRCC4	protein_coding	1579	0.618835
ENST00000338637.11	ZNF81	protein_coding	7859	0.0970292
ENST00000338639.9	PARK7	protein_coding	949	13.2513
ENST00000338641.8	NF2	protein_coding	6025	2.15704
ENST00000338647.6	ZFP92	protein_coding	6105	0.0886813
ENST00000338660.5	VWA1	protein_coding	2147	0.0271477
ENST00000338662.5	ATP5G2	protein_coding	1792	0.00386905
ENST00000338663.11	SLC3A2	protein_coding	1904	12.0013
ENST00000338682.7	ANKRD34B	protein_coding	3938	0.000799995
ENST00000338684.9	MUC1	protein_coding	1107	0.00459339
ENST00000338700.9	TRIM2	protein_coding	6735	0.0518032
ENST00000338711.9	FAM86FP	transcribed_unprocessed_pseudogene	969	0.00720006
ENST00000338728.9	DCBLD1	protein_coding	3626	0.0649241
ENST00000338733.9	TBCCD1	protein_coding	2441	1.74767
ENST00000338745.10	SATB1	protein_coding	7810	0.751688
ENST00000338748.9	SCNN1A	nonsense_mediated_decay	2203	0.00174267
ENST00000338754.8	TPST2	protein_coding	5697	0.212451
ENST00000338758.11	PARVB	protein_coding	5429	0.0210787
ENST00000338779.10	MTSS1L	protein_coding	4992	0.798789
ENST00000338783.6	GNAS	protein_coding	641	0.366548
ENST00000338784.8	TNFSF13	protein_coding	1971	0.170058
ENST00000338785.7	DYRK1A	protein_coding	5498	3.05798
ENST00000338791.10	IMPDH1	protein_coding	2881	0.036013
ENST00000338797.10	CRTC1	protein_coding	6929	0.0824055
ENST00000338806.4	RGS12	protein_coding	3010	0.00552424
ENST00000338820.7	DNAJB12	protein_coding	4360	0.419419
ENST00000338821.5	ATP9A	protein_coding	8106	0.113708
ENST00000338825.4	EIF4EBP1	protein_coding	1020	3.36877
ENST00000338832.3	PLET1	protein_coding	1215	0.0158638
ENST00000338850.5	RTN3	processed_transcript	493	0.119242
ENST00000338859.8	SMTNL2	protein_coding	1919	0.0802814
ENST00000338863.11	TEAD3	protein_coding	2983	0.0902184
ENST00000338882.4	METTL24	protein_coding	1119	0.00913153
ENST00000338883.8	MAP3K15	protein_coding	4012	0.016284
ENST00000338891.11	FAM184A	protein_coding	4141	0.331791
ENST00000338895.7	DFFB	protein_coding	3105	0.242416
ENST00000338901.4	EDA	protein_coding	1233	0.0218009
ENST00000338909.9	MYOM3	protein_coding	2693	0.0152605
ENST00000338910.8	PSPC1	protein_coding	2407	0.0766127
ENST00000338916.8	SYT3	protein_coding	2915	0.00719664
ENST00000338920.8	PRRC2C	protein_coding	10355	0.16443
ENST00000338946.10	PHF8	protein_coding	4651	0.201206
ENST00000338948.3	CUZD1	nonsense_mediated_decay	1368	0.0255574
ENST00000338950.9	DTNBP1	protein_coding	1880	0.181826
ENST00000338957.4	ZC3H12B	protein_coding	7256	0.159557
ENST00000338961.10	PTGES2	protein_coding	2331	0.976585
ENST00000338962.8	LRP1	protein_coding	2169	0.00420686
ENST00000338963.6	NEDD4	protein_coding	7019	0.022052
ENST00000338965.8	NCR3LG1	protein_coding	6438	0.938112
ENST00000338969.9	TRIM9	protein_coding	3312	0.0221547
ENST00000338970.10	RPL14	protein_coding	7072	1.89999
ENST00000338972.8	PAIP1	protein_coding	1814	0.11893
ENST00000338977.5	ZNF721	protein_coding	4492	0.483269
ENST00000338981.7	USP9Y	protein_coding	10036	0.115896
ENST00000338983.7	AC013461.1	protein_coding	7179	0.54823
ENST00000338995.10	COMMD4	protein_coding	722	3.12724
ENST00000339007.3	LRRC25	protein_coding	2415	0.00369751
ENST00000339012.7	CFAP36	protein_coding	1373	1.29294
ENST00000339020.7	SMIM15	protein_coding	2889	2.63401
ENST00000339021.4	LA16c-358B7.4	antisense	3867	0.0263348
ENST00000339022.6	CYP2C18	protein_coding	1471	0.0100188
ENST00000339024.8	MAP3K7CL	protein_coding	2066	0.00415208
ENST00000339037.3	LINC01116	lincRNA	838	0.111039
ENST00000339063.6	TDRD9	protein_coding	3447	0.176966
ENST00000339077.9	KLHL7	protein_coding	5620	0.164304
ENST00000339082.7	PLAUR	protein_coding	1254	0.162573
ENST00000339083.11	RHOC	protein_coding	1418	1.61495
ENST00000339089.10	PHF20	protein_coding	1997	0.0930007
ENST00000339093.7	NOSIP	protein_coding	1000	3.56743
ENST00000339094.5	UBE2Q2P1	processed_transcript	2150	0.20573
ENST00000339105.8	CLYBL	protein_coding	1169	0.129858
ENST00000339113.8	ATAD3A	protein_coding	2330	0.318068
ENST00000339121.9	ING3	protein_coding	1222	0.455583
ENST00000339123.10	SMOX	protein_coding	2074	0.057832
ENST00000339133.5	NANOS3	protein_coding	581	0.122989
ENST00000339137.7	C9orf153	protein_coding	1845	0.0924283
ENST00000339145.8	IFI6	protein_coding	822	0.509838
ENST00000339154.6	NUDT6	protein_coding	1065	0.660968
ENST00000339157.9	ABHD12	protein_coding	2117	1.38599
ENST00000339162.11	PDLIM2	protein_coding	2226	2.82039e-06
ENST00000339176.7	NRN1L	protein_coding	710	0.0472725
ENST00000339195.10	YBEY	protein_coding	890	0.379514
ENST00000339209.8	PHF10	protein_coding	1719	0.280094
ENST00000339217.8	TCEA2	protein_coding	953	0.0572643
ENST00000339235.3	FBXL14	protein_coding	2111	1.64837
ENST00000339241.1	SPRY1	protein_coding	2348	0.0495149
ENST00000339249.4	ZNF449	protein_coding	3773	0.522552
ENST00000339255.2	NIPAL3	protein_coding	1676	0.452798
ENST00000339269.5	CDK5RAP1	protein_coding	1891	0.104062
ENST00000339276.5	SFN	protein_coding	1320	0.0934341
ENST00000339282.11	ZNF564	protein_coding	2935	0.925331
ENST00000339284.6	SH2D4B	protein_coding	3983	0.00497845
ENST00000339290.9	MYB	nonsense_mediated_decay	3365	0.540483
ENST00000339296.9	ZNF621	protein_coding	6378	0.313765
ENST00000339298.2	SOCS4	protein_coding	6667	0.170115
ENST00000339307.8	ITGA4	protein_coding	1403	0.817289
ENST00000339310.7	POLL	protein_coding	2289	0.135836
ENST00000339350.7	DFFB	nonsense_mediated_decay	3005	0.196833
ENST00000339355.2	TCTEX1D4	protein_coding	763	0.0615765
ENST00000339360.9	RAP1GDS1	protein_coding	2092	0.0620561
ENST00000339362.9	NEO1	protein_coding	7342	0.0593619
ENST00000339363.7	RPGR	protein_coding	3686	0.0296271
ENST00000339364.9	PIK3AP1	protein_coding	4803	0.103875
ENST00000339365.2	SEC24C	protein_coding	4513	0.516873
ENST00000339374.10	METTL17	protein_coding	1749	0.609876
ENST00000339381.5	TAS1R3	protein_coding	3433	0.275377
ENST00000339382.3	PURG	protein_coding	2693	0.0743951
ENST00000339394.6	SDC3	protein_coding	1580	0.0254707
ENST00000339397.4	SRFBP1	protein_coding	2855	1.40399
ENST00000339399.4	ANP32B	protein_coding	1463	4.55382
ENST00000339403.6	CASP8	retained_intron	1723	0.984689
ENST00000339411.5	ZNF76	protein_coding	2447	1.17704
ENST00000339413.10	YIF1B	protein_coding	1225	1.35896
ENST00000339418.9	NUDT14	retained_intron	570	0.108631
ENST00000339420.6	ZDHHC3	protein_coding	3226	0.677772
ENST00000339431.8	LRRC17	protein_coding	1963	0.0395548
ENST00000339437.10	TRNT1	protein_coding	976	0.0178864
ENST00000339438.10	CSDE1	protein_coding	4006	12.1742
ENST00000339446.3	C11orf96	protein_coding	1308	0.0780501
ENST00000339447.8	ABCB7	protein_coding	2234	0.0254771
ENST00000339450.9	ERMP1	protein_coding	5376	0.0937087
ENST00000339463.7	GFI1B	protein_coding	2449	0.00482763
ENST00000339464.8	WNT7B	protein_coding	3919	0.00198538
ENST00000339465.5	SAXO2	protein_coding	3134	0.0302533
ENST00000339468.7	YPEL1	protein_coding	4329	0.659826
ENST00000339471.8	RPS16	protein_coding	643	0.302859
ENST00000339474.9	LRRC37A3	protein_coding	2589	0.0316451
ENST00000339480.1	GJB4	protein_coding	2840	0.00339572
ENST00000339485.3	VMAC	protein_coding	2254	0.375039
ENST00000339486.7	RIOK3	protein_coding	4038	0.266491
ENST00000339488.8	PTCHD4	protein_coding	2850	0.0007374
ENST00000339490.7	PHKA1	protein_coding	6121	0.0640824
ENST00000339497.7	CCNY	protein_coding	4630	0.195088
ENST00000339506.7	DCAF17	protein_coding	868	0.131005
ENST00000339507.9	PRMT7	protein_coding	4238	0.148987
ENST00000339511.9	OGG1	protein_coding	1815	0.216194
ENST00000339514.8	MYO1B	protein_coding	5026	0.493804
ENST00000339524.3	RNF17	protein_coding	2203	0.00355535
ENST00000339526.8	GLUL	protein_coding	3942	6.18635
ENST00000339530.8	LST1	protein_coding	635	0.119106
ENST00000339554.7	NSMF	protein_coding	2914	0.0326296
ENST00000339556.8	S100A13	protein_coding	514	0.0512737
ENST00000339561.10	CLIC5	protein_coding	2390	0.00273179
ENST00000339566.7	STAMBP	protein_coding	6277	0.0181955
ENST00000339569.9	MSL1	retained_intron	3424	0.649154
ENST00000339570.9	SCARB1	protein_coding	3329	0.143961
ENST00000339579.5	HSPE1P11	processed_pseudogene	310	0.145372
ENST00000339582.6	GRM8	protein_coding	4057	0.00385834
ENST00000339594.8	BAZ1B	protein_coding	6102	3.31195
ENST00000339598.7	OTOF	protein_coding	4756	0.0907074
ENST00000339600.5	NDUFA4	protein_coding	2130	12.1663
ENST00000339610.10	SNRPB	protein_coding	1109	0.0278521
ENST00000339615.9	TTLL13P	retained_intron	1803	0.0137852
ENST00000339618.8	ALDH3A2	protein_coding	3828	0.378034
ENST00000339624.9	SERF2	protein_coding	506	33.4946
ENST00000339626.5	RLIMP1	processed_pseudogene	1680	0.00119476
ENST00000339642.10	ZNF254	protein_coding	511	0.0781812
ENST00000339643.9	ENSA	protein_coding	633	2.92555
ENST00000339647.5	UBC	protein_coding	2688	34.8264
ENST00000339656.7	ZNF587	protein_coding	6882	0.975655
ENST00000339659.8	DYRK1A	protein_coding	8654	0.303732
ENST00000339664.6	ZNF189	protein_coding	3021	0.589851
ENST00000339697.4	SERINC1	protein_coding	3137	4.25108
ENST00000339701.7	CSMD3	protein_coding	10773	0.000171069
ENST00000339708.9	PDE8A	protein_coding	2663	0.0275939
ENST00000339717.11	BRPF3	protein_coding	4820	0.0082247
ENST00000339728.5	ARL4C	protein_coding	3385	0.819437
ENST00000339732.9	GALNT15	protein_coding	4669	0.00191708
ENST00000339733.9	SLC7A8	nonsense_mediated_decay	3066	0.00234748
ENST00000339737.6	NUDT1	protein_coding	698	2.98138
ENST00000339738.9	DUSP15	protein_coding	1454	0.00344734
ENST00000339750.3	RIMS2	protein_coding	3780	0.0371798
ENST00000339754.9	NECAP1	protein_coding	2587	1.22274
ENST00000339757.11	NLRP2	protein_coding	3422	9.75365e-06
ENST00000339758.7	DNAJC12	protein_coding	1064	0.0122244
ENST00000339764.5	DNAJB13	protein_coding	1875	0.0476898
ENST00000339766.8	CLEC2A	protein_coding	732	0.00257758
ENST00000339772.9	GLB1L2	protein_coding	3152	1.26261
ENST00000339773.9	SEMA4F	protein_coding	2177	0.0490539
ENST00000339775.10	BTG3	protein_coding	1485	0.385014
ENST00000339777.4	LRRC43	protein_coding	2028	0.0295567
ENST00000339796.9	ETV7	protein_coding	1530	0.0136057
ENST00000339809.10	ICA1	nonsense_mediated_decay	1415	0.0382253
ENST00000339812.2	HIST1H2BJ	protein_coding	381	270.02
ENST00000339818.8	C21orf2	protein_coding	2233	1.15601
ENST00000339824.6	KSR2	protein_coding	17726	0.0655996
ENST00000339834.9	BORCS7	protein_coding	2422	0.977105
ENST00000339839.9	CEP83	protein_coding	3130	0.665969
ENST00000339843.6	CYP3A5	protein_coding	3320	0.00192296
ENST00000339844.6	ZNF28	protein_coding	650	0.0896494
ENST00000339852.4	NCCRP1	protein_coding	1978	0.0478991
ENST00000339854.8	MEFV	protein_coding	2959	0.0158613
ENST00000339859.8	USP54	protein_coding	6247	0.0972271
ENST00000339861.8	SEMA4D	protein_coding	4258	0.107781
ENST00000339865.9	USP47	protein_coding	7775	0.29887
ENST00000339867.4	RP3-391O22.3	processed_pseudogene	399	0.285862
ENST00000339868.10	SLC24A1	protein_coding	5678	0.0790204
ENST00000339872.8	HMGB1	protein_coding	2319	12.3874
ENST00000339882.9	CCNYL1	protein_coding	2619	0.0483076
ENST00000339901.8	SECISBP2	protein_coding	3320	0.709753
ENST00000339907.8	ZNF292	protein_coding	8287	1.17457
ENST00000339914.6	ZNF493	protein_coding	1665	0.0503606
ENST00000339917.9	TSSK4	protein_coding	1321	0.117603
ENST00000339922.4	VHLL	protein_coding	676	0.478965
ENST00000339950.4	USP1	protein_coding	3996	7.43002
ENST00000339953.9	CLEC18B	protein_coding	1865	0.0498741
ENST00000339968.6	OLR1	protein_coding	591	0.0181012
ENST00000339986.7	ZNF695	protein_coding	3340	0.493528
ENST00000339987.7	SDCBP2	protein_coding	1404	0.164833
ENST00000339992.3	HMX2	protein_coding	1628	0.136947
ENST00000339994.4	KCNJ11	protein_coding	2801	0.16538
ENST00000339995.9	EIF4G2	protein_coding	3978	2.82629
ENST00000339997.8	RTN3	protein_coding	4886	0.115762
ENST00000339998.10	MBD1	protein_coding	2956	0.152765
ENST00000340004.6	DOK1	protein_coding	1722	1.14327
ENST00000340006.6	CSRP1	protein_coding	1952	3.28386
ENST00000340010.9	SLC26A3	protein_coding	2863	0.0252291
ENST00000340020.10	AIDA	protein_coding	3008	1.11676
ENST00000340022.6	KRIT1	protein_coding	4553	0.0241264
ENST00000340027.9	NCR3	protein_coding	1042	0.0090894
ENST00000340042.1	GLI4	protein_coding	1341	0.152135
ENST00000340058.5	RET	protein_coding	4149	0.000757855
ENST00000340059.11	PLCH1	protein_coding	6168	0.0102851
ENST00000340062.9	STYXL1	protein_coding	953	0.17679
ENST00000340067.3	KCTD21	protein_coding	3585	0.361846
ENST00000340073.8	SPDYE11	processed_transcript	2281	0.0472376
ENST00000340074.9	UBE3B	protein_coding	1448	1.41645
ENST00000340077.9	PARD3	protein_coding	3518	0.747151
ENST00000340080.8	MIOS	protein_coding	3453	0.401151
ENST00000340087.5	NANOS1	protein_coding	1108	0.153011
ENST00000340093.7	PLAUR	protein_coding	1548	0.625446
ENST00000340096.10	OFD1	protein_coding	3611	2.2206e-09
ENST00000340099.8	DOK4	protein_coding	2772	0.23957
ENST00000340107.8	FGFR3	protein_coding	4293	0.0598175
ENST00000340112.2	RNF133	protein_coding	1445	0.00116598
ENST00000340116.11	ENOSF1	protein_coding	1658	0.114231
ENST00000340124.8	GPT2	protein_coding	3984	0.371985
ENST00000340126.8	SP100	protein_coding	2926	0.0399632
ENST00000340134.4	IFITM10	protein_coding	3706	0.0306579
ENST00000340139.9	INTS12	protein_coding	1710	0.89152
ENST00000340149.6	GAB2	protein_coding	6052	0.0208422
ENST00000340150.10	CYP2W1	protein_coding	2361	0.00163288
ENST00000340157.8	VRK2	protein_coding	1888	0.0546073
ENST00000340160.7	TSPAN18	protein_coding	4229	0.0156158
ENST00000340169.6	LIAS	protein_coding	1594	0.19876
ENST00000340170.8	HIRA	protein_coding	3395	0.0739357
ENST00000340171.6	C3orf33	protein_coding	1884	0.0611695
ENST00000340177.9	HRH3	protein_coding	2659	0.0117361
ENST00000340180.5	ZNF69	protein_coding	1438	0.0339784
ENST00000340192.11	ERCC1	protein_coding	949	3.3857
ENST00000340196.8	CCDC144CP	processed_transcript	2823	0.0643072
ENST00000340200.5	PSMD10	protein_coding	713	1.81986
ENST00000340249.4	GOLGA8IP	processed_transcript	1899	0.00427541
ENST00000340253.9	FBXO38	protein_coding	4424	0.949643
ENST00000340258.9	RASSF4	protein_coding	3641	0.111043
ENST00000340273.4	MMP13	protein_coding	1470	0.00634385
ENST00000340281.8	ZNF326	protein_coding	2729	0.451866
ENST00000340291.6	SPAG8	protein_coding	1759	0.00555405
ENST00000340296.8	DYNC1I2	protein_coding	2589	0.532476
ENST00000340301.5	PKD1P6	processed_transcript	547	0.348059
ENST00000340305.9	TMEM201	protein_coding	3851	0.665886
ENST00000340308.7	SLC37A3	protein_coding	2955	0.0536432
ENST00000340309.7	UBE2V1	protein_coding	2536	0.0396666
ENST00000340313.4	KCNK7	protein_coding	1298	0.00796475
ENST00000340326.2	SH2D6	protein_coding	894	0.022622
ENST00000340333.7	ALG1L	protein_coding	805	0.009875
ENST00000340339.4	ADGRG5	protein_coding	3767	0.00297824
ENST00000340342.10	CTSL	protein_coding	1436	0.00329269
ENST00000340344.4	NDUFV3	protein_coding	4676	0.405108
ENST00000340348.10	CFAP61	protein_coding	1185	0.0252588
ENST00000340353.11	TMEM135	protein_coding	3938	0.488984
ENST00000340356.8	SOX18	protein_coding	1864	0.00213143
ENST00000340360.10	XRRA1	protein_coding	5681	0.12325
ENST00000340368.8	INSIG1	protein_coding	3010	10.7999
ENST00000340370.10	DOCK7	protein_coding	6731	0.0381777
ENST00000340381.10	TMEM201	protein_coding	3776	0.194353
ENST00000340384.4	TUBB4B	protein_coding	1637	39.256
ENST00000340385.5	PRDX6	protein_coding	1751	8.04185
ENST00000340391.7	NRG2	protein_coding	1944	0.00460152
ENST00000340394.12	ATXN2L	protein_coding	3807	0.0757626
ENST00000340398.4	H3F3C	protein_coding	1057	0.0142522
ENST00000340413.6	NUP43	protein_coding	3874	2.21403
ENST00000340417.7	LIN54	protein_coding	6127	0.251918
ENST00000340424.4	SIRPB3P	unprocessed_pseudogene	1216	0.0120398
ENST00000340434.4	PTAR1	protein_coding	1417	1.222
ENST00000340437.8	CPSF7	protein_coding	3695	0.147306
ENST00000340438.5	GSPT2	protein_coding	2802	1.37081
ENST00000340444.1	AC010969.1	antisense	2412	0.00560447
ENST00000340449.7	DOCK9	protein_coding	2514	0.0340594
ENST00000340450.7	CAP1	protein_coding	2592	6.58678
ENST00000340457.8	UPK3BL	protein_coding	1342	0.903643
ENST00000340465.2	GFRAL	protein_coding	1911	0.00698974
ENST00000340473.7	GTF2F2	protein_coding	2239	2.78157
ENST00000340477.9	SYNE4	protein_coding	1004	0.059105
ENST00000340480.8	HIPK1	protein_coding	6997	0.0287264
ENST00000340487.4	ZSCAN16	protein_coding	1328	0.137863
ENST00000340490.7	NAPRT	non_stop_decay	1774	1.18718
ENST00000340491.8	DLGAP4	protein_coding	2392	0.0632753
ENST00000340510.8	LINC00265	lincRNA	3049	0.0939848
ENST00000340513.4	TPX2	protein_coding	3605	0.331713
ENST00000340524.9	UTS2B	protein_coding	2395	0.113822
ENST00000340533.8	CYB5A	protein_coding	3283	0.242172
ENST00000340535.11	MIA3	protein_coding	2735	1.24927
ENST00000340541.4	VAPA	protein_coding	1227	5.2175
ENST00000340545.9	MEIS2	protein_coding	3056	0.0334132
ENST00000340552.4	LIMK2	protein_coding	2789	0.309724
ENST00000340553.7	FOXN2	protein_coding	5408	0.643768
ENST00000340556.10	MORN2	protein_coding	741	1.00636
ENST00000340561.8	ACOXL	protein_coding	2188	0.040481
ENST00000340573.8	UBE2L6	protein_coding	1573	0.856491
ENST00000340578.10	RANBP3	protein_coding	3233	1.43348
ENST00000340581.3	ADGRG2	protein_coding	3594	0.00053159
ENST00000340585.6	CTD-2050E21.1	lincRNA	560	0.0702108
ENST00000340589.4	RP11-466G12.3	processed_pseudogene	1813	0.00200762
ENST00000340595.3	SLC4A4	protein_coding	7640	0.000663475
ENST00000340600.6	SOCS2	protein_coding	2761	0.054206
ENST00000340607.4	PTGES	protein_coding	1774	0.0230844
ENST00000340611.8	BRAT1	protein_coding	2915	2.74914
ENST00000340622.7	ZNF746	protein_coding	3806	0.714068
ENST00000340623.4	C2orf88	protein_coding	4035	0.0745256
ENST00000340625.3	CXorf23	protein_coding	2272	0.0939965
ENST00000340630.9	IFT27	protein_coding	1113	0.0066361
ENST00000340634.4	PAQR9	protein_coding	2452	0.0078788
ENST00000340645.9	GOLGB1	protein_coding	11187	0.163001
ENST00000340647.8	BRCC3	protein_coding	1101	0.359514
ENST00000340648.5	RRP1B	protein_coding	5090	4.66011
ENST00000340652.4	VWC2	protein_coding	11299	0.00362468
ENST00000340660.10	ATXN3	protein_coding	1205	0.479043
ENST00000340666.4	SYN1	protein_coding	3165	0.00954283
ENST00000340681.4	RP5-961K14.2	processed_pseudogene	1110	0.0484286
ENST00000340684.10	ZNF124	protein_coding	1674	2.31689
ENST00000340692.9	MOCS1	protein_coding	2747	0.413513
ENST00000340694.8	PPP1R9A	protein_coding	9689	0.00174997
ENST00000340697.4	RP11-67P15.1	processed_pseudogene	249	0.0183891
ENST00000340700.9	KCNK10	protein_coding	7501	0.00535209
ENST00000340703.5	FAM86MP	unprocessed_pseudogene	885	0.176125
ENST00000340717.4	RASEF	protein_coding	1765	0.137086
ENST00000340722.7	TCL1B	protein_coding	1166	0.0111118
ENST00000340724.6	RILPL1	protein_coding	2389	0.00873147
ENST00000340726.7	EYA1	protein_coding	4326	0.0105646
ENST00000340729.9	CLPB	protein_coding	2071	0.985865
ENST00000340736.10	ADGRL1	protein_coding	7853	1.09755
ENST00000340738.9	PAPLN	protein_coding	5834	0.0602897
ENST00000340748.8	DNMT1	protein_coding	5408	0.472345
ENST00000340750.1	OR1J4	protein_coding	942	0.00232297
ENST00000340766.9	PPP1CC	protein_coding	1472	2.35458
ENST00000340779.3	RP11-797H7.5	antisense	1062	0.00509315
ENST00000340790.8	PALM3	protein_coding	2262	0.00691105
ENST00000340799.9	MAPT	protein_coding	5724	0.059342
ENST00000340800.6	ACSL4	protein_coding	5333	0.0611086
ENST00000340802.10	PFKM	protein_coding	3176	0.0296957
ENST00000340806.6	LRRIQ4	protein_coding	1827	0.0801997
ENST00000340807.3	GPR18	protein_coding	1698	0.100875
ENST00000340825.7	ARHGAP44	protein_coding	4211	0.230203
ENST00000340827.3	C15orf43	protein_coding	1281	0.00162019
ENST00000340828.6	CCNG1	protein_coding	2458	5.79621
ENST00000340829.9	CDK13	protein_coding	5066	0.97938
ENST00000340830.9	RECQL5	protein_coding	1749	0.206817
ENST00000340833.4	CDC25B	protein_coding	1978	0.568048
ENST00000340834.9	DST	protein_coding	5024	0.0220372
ENST00000340840.6	TRERF1	protein_coding	4174	0.209129
ENST00000340844.6	NLRP7	protein_coding	3250	4.12363e-11
ENST00000340848.11	TBC1D16	protein_coding	4244	0.0416062
ENST00000340850.9	PLEKHG5	protein_coding	4715	0.075637
ENST00000340852.9	HM13	protein_coding	1606	2.74548
ENST00000340855.10	IDS	protein_coding	7619	0.19893
ENST00000340857.3	H1F0	protein_coding	2344	1.14591
ENST00000340866.9	CRYZ	protein_coding	1888	0.475279
ENST00000340870.6	CFLAR	protein_coding	963	0.0066366
ENST00000340871.8	NVL	protein_coding	2431	0.229363
ENST00000340879.8	IP6K2	protein_coding	1185	0.952012
ENST00000340881.2	PPIL4	protein_coding	1089	0.146454
ENST00000340882.2	PVRL1	protein_coding	1059	0.314934
ENST00000340892.9	TC2N	protein_coding	4708	0.00158614
ENST00000340908.8	WNK1	protein_coding	11208	0.0763849
ENST00000340911.8	ZNF169	protein_coding	2336	0.141106
ENST00000340912.5	SENP8	protein_coding	4281	0.122898
ENST00000340913.10	HNRNPA1	protein_coding	1842	22.3398
ENST00000340918.11	EXOC5	protein_coding	2632	1.24781
ENST00000340923.9	FBLN1	protein_coding	2348	0.323014
ENST00000340926.7	SUN1	retained_intron	2128	0.27291
ENST00000340930.7	PTK2	protein_coding	4414	0.0372496
ENST00000340932.7	SPHK2	protein_coding	2492	0.131104
ENST00000340934.9	BROX	protein_coding	4124	0.320605
ENST00000340940.4	KLRG2	protein_coding	2197	0.0117184
ENST00000340941.10	MCCC2	protein_coding	3665	0.273475
ENST00000340954.11	STAU1	protein_coding	3334	0.233432
ENST00000340957.9	FAM131A	protein_coding	2421	0.366163
ENST00000340958.3	CLDN4	protein_coding	1831	0.00217923
ENST00000340963.9	ZNF780A	protein_coding	3674	0.0426618
ENST00000340965.4	PAQR5	protein_coding	4943	0.00875678
ENST00000340967.2	ACER2	protein_coding	2238	0.271896
ENST00000340972.8	MAP2K5	protein_coding	1491	0.0442265
ENST00000340990.9	ADIPOR1	protein_coding	2177	10.049
ENST00000340992.4	ICAM4	protein_coding	1176	0.616241
ENST00000340993.10	TUBD1	protein_coding	1769	0.0271311
ENST00000340994.4	PKHD1	protein_coding	11589	0.00357637
ENST00000341011.11	LINC00910	lincRNA	2303	0.0502832
ENST00000341012.11	POMT1	protein_coding	2912	1.11812
ENST00000341023.1	HIST1H2AD	protein_coding	393	285.738
ENST00000341028.8	CDK11B	processed_transcript	881	0.30476
ENST00000341029.9	ART3	protein_coding	1517	0.0176018
ENST00000341039.6	POP5	protein_coding	913	0.864062
ENST00000341060.3	TDP2	protein_coding	2120	0.0841315
ENST00000341065.8	SAMD11	protein_coding	2191	4.74347e-09
ENST00000341068.7	ANAPC1	protein_coding	8262	1.11181
ENST00000341071.11	BSDC1	protein_coding	4599	0.635428
ENST00000341084.6	RNF19A	protein_coding	4285	0.439552
ENST00000341105.6	GATA2	protein_coding	3367	0.0261683
ENST00000341116.7	MPST	protein_coding	1504	0.0363194
ENST00000341119.9	SLC25A40	protein_coding	4045	0.583267
ENST00000341130.5	TMEM221	protein_coding	1930	0.0367254
ENST00000341148.7	RBM33	protein_coding	7058	0.120572
ENST00000341154.10	SRSF10	processed_transcript	2839	0.459035
ENST00000341156.8	B4GALNT1	protein_coding	3036	0.00420176
ENST00000341162.8	FCF1	protein_coding	4341	0.886502
ENST00000341164.8	ZNF606	protein_coding	4248	0.0412922
ENST00000341165.10	NBR1	protein_coding	4656	1.27999
ENST00000341170.4	TSTD2	protein_coding	4320	1.16823
ENST00000341181.10	CLDND1	protein_coding	2161	1.33877
ENST00000341183.9	MKNK1	protein_coding	2612	0.395466
ENST00000341184.6	MGAT3	protein_coding	5062	0.0918473
ENST00000341189.8	ARMCX3	protein_coding	3730	0.464358
ENST00000341191.10	ZNF823	protein_coding	2423	1.48679
ENST00000341197.8	TOX2	protein_coding	1880	0.0148526
ENST00000341206.8	LCN6	protein_coding	717	0.00326158
ENST00000341207.5	NUTM2F	protein_coding	2516	0.00162543
ENST00000341209.9	FAM72A	protein_coding	1774	0.12274
ENST00000341211.5	ADCK1	protein_coding	1972	0.0701251
ENST00000341217.6	FAM222B	protein_coding	4033	0.0702987
ENST00000341222.10	CFLAR	protein_coding	1283	0.713665
ENST00000341223.7	CFL2	protein_coding	3131	0.125282
ENST00000341247.8	LIMA1	protein_coding	3706	0.299741
ENST00000341249.10	METTL23	protein_coding	1155	1.04647
ENST00000341255.3	LDOC1L	protein_coding	5495	3.1498
ENST00000341259.6	SH2B3	protein_coding	5406	0.929273
ENST00000341267.8	DLK1	protein_coding	4722	0.000795995
ENST00000341272.6	GSN	protein_coding	2655	0.152205
ENST00000341280.5	IL17REL	protein_coding	3500	0.00489269
ENST00000341285.7	FBXL5	protein_coding	3385	0.304901
ENST00000341290.6	PERM1	protein_coding	3035	0.004556
ENST00000341294.3	NANOS2	protein_coding	1657	0.00221581
ENST00000341298.3	DPM3	protein_coding	486	0.493056
ENST00000341307.6	RTN3	protein_coding	2524	0.441835
ENST00000341316.6	SPG7	protein_coding	2288	0.445986
ENST00000341318.8	KAT5	protein_coding	2296	0.0309107
ENST00000341319.7	KLHL6	protein_coding	6298	0.810224
ENST00000341322.4	BRWD1	protein_coding	2495	1.23592
ENST00000341329.7	RHBDD1	protein_coding	4883	0.352076
ENST00000341333.9	TEX264	protein_coding	1340	3.7477
ENST00000341355.9	RAP1B	protein_coding	714	0.342189
ENST00000341356.9	CORO1B	protein_coding	1881	0.173865
ENST00000341360.6	ATP2B4	protein_coding	4658	1.73935
ENST00000341369.11	PTMA	protein_coding	1212	24.3385
ENST00000341372.7	TPM3	protein_coding	2007	4.51344
ENST00000341375.12	ZDHHC14	processed_transcript	1934	0.0268445
ENST00000341376.10	NFYA	protein_coding	3811	2.6453
ENST00000341385.4	DFFB	protein_coding	572	0.0191104
ENST00000341394.8	CAPRIN1	protein_coding	4108	5.40306
ENST00000341403.9	UBXN8	protein_coding	1202	0.179384
ENST00000341411.5	SLCO2B1	retained_intron	2874	0.00075607
ENST00000341415.2	IGFL3	protein_coding	662	0.0456614
ENST00000341418.9	SKOR1	protein_coding	3332	0.00296608
ENST00000341420.4	FLRT3	protein_coding	3971	0.00176031
ENST00000341421.7	TRAK1	protein_coding	4620	0.0813854
ENST00000341423.9	HMGB1	protein_coding	5485	0.482237
ENST00000341426.9	NADK	protein_coding	3235	0.815105
ENST00000341435.9	NEK10	protein_coding	2638	0.125051
ENST00000341446.8	BRI3BP	protein_coding	6648	3.06315
ENST00000341455.10	CCDC66	nonsense_mediated_decay	3042	0.326731
ENST00000341458.8	SGK2	protein_coding	2498	0.00137954
ENST00000341459.7	SLC24A5	protein_coding	1897	0.00277917
ENST00000341460.5	SYDE2	protein_coding	5512	0.17781
ENST00000341462.8	FGFR1	protein_coding	6054	0.00372856
ENST00000341463.5	NABP2	protein_coding	1411	1.12664
ENST00000341464.9	ZKSCAN3	protein_coding	1794	0.642436
ENST00000341469.6	TRIM14	protein_coding	4454	1.00021
ENST00000341470.8	C14orf93	protein_coding	2221	0.0364386
ENST00000341472.9	SYNE2	protein_coding	1132	0.847902
ENST00000341484.11	PARN	protein_coding	2100	0.530069
ENST00000341485.9	TPM3	protein_coding	2063	0.81413
ENST00000341491.8	ATF3	protein_coding	2033	0.950262
ENST00000341495.6	TREML4	protein_coding	2070	0.00534917
ENST00000341500.9	INSR	protein_coding	8954	0.297529
ENST00000341502.9	CTAGE5	protein_coding	4091	0.228052
ENST00000341509.9	LCTL	protein_coding	3147	0.0377115
ENST00000341511.10	ABCA2	protein_coding	8063	0.0988092
ENST00000341514.10	ATP7A	protein_coding	8483	0.0325167
ENST00000341516.9	DCAF5	protein_coding	5953	0.330701
ENST00000341524.5	KCNAB2	protein_coding	4207	1.30299
ENST00000341533.8	NAPEPLD	protein_coding	4972	0.141215
ENST00000341541.7	THYN1	protein_coding	1299	5.32818
ENST00000341547.8	LMO7	protein_coding	7237	0.0554367
ENST00000341550.8	ING4	protein_coding	1709	0.334564
ENST00000341552.9	CCDC108	protein_coding	5953	6.37818e-10
ENST00000341558.3	FOXO4	protein_coding	1353	0.144273
ENST00000341567.8	TMEM248	protein_coding	4229	3.06167
ENST00000341590.7	FERMT2	protein_coding	3338	0.27833
ENST00000341594.9	SYNE1	protein_coding	26584	0.000113823
ENST00000341595.7	TMEM179	protein_coding	2513	0.000788565
ENST00000341617.7	GRM8	nonsense_mediated_decay	3240	0.00104155
ENST00000341627.5	TNFRSF12A	protein_coding	881	0.0527924
ENST00000341633.9	CLUAP1	protein_coding	1643	0.34967
ENST00000341640.6	PAX4	protein_coding	2010	0.00294476
ENST00000341642.9	GP2	protein_coding	1975	0.0135873
ENST00000341653.6	MAX	protein_coding	330	0.04195
ENST00000341656.4	SPDYE2	protein_coding	1219	0.0525144
ENST00000341657.8	ANKFY1	protein_coding	7418	0.885881
ENST00000341671.11	LRRC37B	protein_coding	3025	7.9439e-09
ENST00000341676.9	ATP13A2	protein_coding	3681	0.0861723
ENST00000341681.9	MAP4K3	protein_coding	4271	0.135507
ENST00000341694.6	DCTN3	protein_coding	899	0.222012
ENST00000341695.9	PPA2	protein_coding	1684	0.513906
ENST00000341697.7	SEMA6C	protein_coding	5262	0.096104
ENST00000341698.2	TMEM189-UBE2V1	protein_coding	2757	0.372286
ENST00000341700.6	GNA14	protein_coding	2482	0.0462399
ENST00000341702.3	VN1R2	protein_coding	1311	0.076007
ENST00000341712.8	MPRIP	protein_coding	3846	2.40534
ENST00000341734.8	ASTN2	protein_coding	1757	0.656488
ENST00000341735.3	MESP2	protein_coding	1552	0.00602545
ENST00000341744.7	PMEPA1	protein_coding	4845	0.829033
ENST00000341745.3	USP32P1	processed_transcript	3233	0.0417853
ENST00000341747.7	PRR19	protein_coding	1530	0.0413319
ENST00000341753.10	TRIM28	protein_coding	2709	0.654652
ENST00000341754.8	RAD1	protein_coding	2341	0.263634
ENST00000341756.10	MPC1	protein_coding	976	0.151809
ENST00000341761.8	WDR31	protein_coding	4862	0.0732996
ENST00000341773.10	CD22	protein_coding	2755	0.0160462
ENST00000341776.6	JARID2	protein_coding	5755	2.73546
ENST00000341785.4	FAM163A	protein_coding	2909	0.00058151
ENST00000341795.7	SSUH2	protein_coding	1799	0.0152934
ENST00000341807.8	COL22A1	processed_transcript	3584	0.00159088
ENST00000341809.7	KRT77	protein_coding	3305	0.00731095
ENST00000341832.10	CDK11B	protein_coding	2998	1.12958
ENST00000341848.5	FHIT	protein_coding	174	0.388531
ENST00000341852.10	TNIK	protein_coding	4727	0.00183935
ENST00000341853.5	DNM1P46	processed_transcript	3831	0.0794394
ENST00000341861.9	DPP8	protein_coding	8699	0.414489
ENST00000341863.10	TSPAN14	protein_coding	1037	0.075326
ENST00000341864.5	TAF9B	protein_coding	2713	1.77231
ENST00000341865.8	C6orf132	protein_coding	6210	0.0300483
ENST00000341866.3	LINC01164	lincRNA	3384	0.00103157
ENST00000341871.7	TMEM220	protein_coding	3106	0.0979077
ENST00000341872.10	LGALS8	protein_coding	2437	1.02297
ENST00000341885.5	ZBTB8OS	protein_coding	312	0.0192941
ENST00000341893.7	CEP97	protein_coding	8361	0.840091
ENST00000341900.6	DLX1	protein_coding	2130	0.0129493
ENST00000341901.4	SBK1	protein_coding	4992	0.700485
ENST00000341911.9	MYB	protein_coding	3672	1.1672
ENST00000341919.7	NFIC	protein_coding	1573	0.0152028
ENST00000341923.10	RABEP1	protein_coding	2490	1.65225
ENST00000341935.9	CCR6	protein_coding	4018	0.00187689
ENST00000341942.9	LAMTOR4	protein_coding	605	16.475
ENST00000341947.6	COL11A2	protein_coding	6425	0.228123
ENST00000341948.6	PCDHB13	protein_coding	5061	0.0203106
ENST00000341952.8	CCDC62	nonsense_mediated_decay	2479	0.623384
ENST00000341976.4	ZNF70	protein_coding	6924	0.275039
ENST00000341980.10	PPP2R1B	protein_coding	1953	1.17723
ENST00000341983.8	BBC3	protein_coding	1538	0.55454
ENST00000341989.8	RAB36	protein_coding	936	0.0025512
ENST00000341991.7	NADK	protein_coding	3098	1.59998
ENST00000341998.6	SLC24A2	protein_coding	10749	0.0148366
ENST00000342002.6	IKZF2	protein_coding	3747	1.16192
ENST00000342016.7	CIR1	protein_coding	1921	1.08608
ENST00000342020.5	CTSL	protein_coding	933	0.0108937
ENST00000342022.8	CCDC30	protein_coding	3098	0.00126153
ENST00000342045.6	BRE	protein_coding	1681	0.122511
ENST00000342048.9	RXFP1	nonsense_mediated_decay	3676	0.000516415
ENST00000342063.4	C19orf35	protein_coding	2574	0.0248612
ENST00000342066.7	SAMD11	protein_coding	2551	0.0082321
ENST00000342071.5	MRPL43	protein_coding	894	0.429391
ENST00000342073.4	HNRNPA1P61	processed_pseudogene	924	0.0071334
ENST00000342081.7	RASSF6	protein_coding	4331	0.00181732
ENST00000342085.8	PDPK1	protein_coding	7241	1.07553
ENST00000342101.7	IFNAR2	protein_coding	2606	0.161989
ENST00000342104.9	NBPF3	protein_coding	3704	0.002394
ENST00000342105.7	CREM	protein_coding	1541	0.00682915
ENST00000342111.9	BID	protein_coding	854	0.20846
ENST00000342112.9	TBC1D2	protein_coding	3046	0.0981282
ENST00000342115.8	AMPD2	protein_coding	3728	2.01583
ENST00000342136.8	IFNAR2	protein_coding	2899	0.625061
ENST00000342144.2	COX8C	protein_coding	533	0.0321422
ENST00000342147.4	EMP2	retained_intron	3582	0.100991
ENST00000342159.6	JMJD7-PLA2G4B	protein_coding	2966	0.0217403
ENST00000342160.7	HUWE1	protein_coding	14796	0.858495
ENST00000342166.9	DPY30	protein_coding	708	3.42563
ENST00000342173.11	DPH5	protein_coding	1143	0.271724
ENST00000342175.10	TTN	protein_coding	82605	2.37602e-05
ENST00000342179.9	DPY19L3	protein_coding	6015	0.131264
ENST00000342187.9	TMEM91	protein_coding	454	0.0765474
ENST00000342190.10	SUMF2	protein_coding	1876	0.299102
ENST00000342192.8	UBE2L3	protein_coding	3028	6.05033
ENST00000342203.7	SSX2IP	protein_coding	5835	0.199974
ENST00000342206.10	IGBP1	protein_coding	1862	0.373335
ENST00000342216.8	PKN1	protein_coding	2960	6.34828
ENST00000342219.8	ISM2	protein_coding	2971	0.00386438
ENST00000342220.9	COL18A1	protein_coding	3386	0.0936493
ENST00000342222.6	IKBKB	nonsense_mediated_decay	3952	0.220281
ENST00000342228.7	SLC20A2	protein_coding	3657	0.828519
ENST00000342232.4	JPH1	protein_coding	4378	0.213676
ENST00000342234.3	SP6	protein_coding	3800	0.00623349
ENST00000342245.8	SMPD1	protein_coding	2452	0.235578
ENST00000342247.9	CECR2	protein_coding	6178	0.000563695
ENST00000342251.7	AFF2	protein_coding	7313	0.214185
ENST00000342260.9	NHSL1	protein_coding	736	0.0056908
ENST00000342272.3	JPH2	protein_coding	1923	0.00508475
ENST00000342280.4	GJA4	protein_coding	1622	0.0161716
ENST00000342287.9	PBX3	protein_coding	2755	0.241234
ENST00000342295.5	RBPJ	protein_coding	5860	0.31005
ENST00000342308.9	TMEM230	protein_coding	1562	0.189229
ENST00000342312.9	ADSL	protein_coding	1808	2.0039
ENST00000342314.9	GOLGA8B	protein_coding	4335	0.00956916
ENST00000342315.8	OAS2	protein_coding	3613	0.14691
ENST00000342316.8	CSRNP3	protein_coding	11684	0.00063022
ENST00000342320.8	RBPJ	protein_coding	5761	0.632421
ENST00000342331.4	ASCL4	protein_coding	2260	0.0847199
ENST00000342348.9	NADK	protein_coding	1722	0.251333
ENST00000342350.9	DCAKD	protein_coding	2030	1.26243
ENST00000342355.8	DCDC1	nonsense_mediated_decay	3980	0.00690455
ENST00000342374.4	SERINC3	protein_coding	4445	2.83899
ENST00000342380.2	ASTL	protein_coding	1296	0.143479
ENST00000342382.8	DNAJC21	protein_coding	2309	1.23748
ENST00000342386.10	MASTL	protein_coding	2968	0.742308
ENST00000342392.3	DIABLO	nonsense_mediated_decay	1336	4.14945
ENST00000342404.7	CCDC83	protein_coding	1969	0.00858985
ENST00000342407.5	INSIG1	protein_coding	1127	4.82655
ENST00000342409.3	FRMD4A	processed_transcript	1741	0.0012724
ENST00000342412.10	BIRC7	protein_coding	1302	0.00256101
ENST00000342415.5	SNRNP48	protein_coding	4173	1.85431
ENST00000342421.9	EYS	protein_coding	2168	0.000915855
ENST00000342422.3	C20orf24	protein_coding	896	0.6278
ENST00000342427.6	ZNF341	protein_coding	3661	0.129671
ENST00000342435.8	PLSCR1	protein_coding	2233	0.01763
ENST00000342437.8	NR3C2	nonsense_mediated_decay	3150	0.0191277
ENST00000342443.10	TSHR	protein_coding	1281	0.469273
ENST00000342444.8	ASCC1	protein_coding	2270	0.215139
ENST00000342449.7	BRWD1	protein_coding	12929	0.442953
ENST00000342454.12	HAUS4	protein_coding	1474	0.0014139
ENST00000342456.10	ALDH3B1	protein_coding	2786	0.0385943
ENST00000342462.4	TMPPE	protein_coding	3962	0.315215
ENST00000342474.4	DUSP18	protein_coding	1157	0.219074
ENST00000342480.6	PODXL2	protein_coding	2186	0.0967535
ENST00000342483.5	ZNF79	protein_coding	2078	0.715699
ENST00000342494.7	UBE3B	protein_coding	5722	0.295622
ENST00000342499.8	CYP3A43	protein_coding	1396	0.00242315
ENST00000342502.6	IKBIP	protein_coding	1645	0.145932
ENST00000342505.4	JAK1	protein_coding	5047	2.22248
ENST00000342506.2	C2orf66	protein_coding	1669	0.0298296
ENST00000342512.3	PANK1	protein_coding	2703	0.324535
ENST00000342526.7	AGMO	protein_coding	2475	0.0127715
ENST00000342528.2	OTOG	protein_coding	4992	0.000398648
ENST00000342531.2	NUTM2B	protein_coding	2239	0.101821
ENST00000342537.7	ZBTB42	protein_coding	3800	0.320161
ENST00000342550.6	IL1RAP	nonsense_mediated_decay	4490	0.00531645
ENST00000342555.10	ZNF207	protein_coding	1905	1.30525
ENST00000342556.6	NAB2	protein_coding	2318	0.291168
ENST00000342558.3	PPP3CB	protein_coding	2418	0.152959
ENST00000342560.9	GDAP1L1	protein_coding	2265	0.0023059
ENST00000342571.7	MKNK1	nonsense_mediated_decay	2422	0.06762
ENST00000342572.12	C17orf62	protein_coding	1849	0.375775
ENST00000342579.7	BPTF	protein_coding	4041	0.12224
ENST00000342584.3	PP7080	antisense	1876	1.5861
ENST00000342607.10	TMEM120B	nonsense_mediated_decay	2766	0.180575
ENST00000342609.6	AC067945.3	processed_pseudogene	618	0.0182938
ENST00000342616.4	RUFY2	protein_coding	983	0.0730604
ENST00000342623.4	OR14I1	protein_coding	936	0.0019145
ENST00000342624.9	TMTC4	protein_coding	3602	0.531574
ENST00000342628.6	FOXM1	protein_coding	3475	0.889808
ENST00000342644.9	SNX21	protein_coding	1506	0.0452451
ENST00000342645.7	HIPK2	protein_coding	2937	0.0845218
ENST00000342649.8	TCAIM	protein_coding	3687	2.40143e-10
ENST00000342651.9	ZNF12	protein_coding	2921	0.476513
ENST00000342652.6	INPP5A	protein_coding	832	0.0899853
ENST00000342657.7	RP11-78J21.7	processed_transcript	558	0.161632
ENST00000342665.3	SOX12	protein_coding	4824	0.653515
ENST00000342666.9	CAMK2D	protein_coding	1940	0.0111863
ENST00000342669.7	SNRPD2	protein_coding	901	2.6649
ENST00000342673.9	NDE1	protein_coding	3166	0.00823395
ENST00000342677.10	FUT8	nonsense_mediated_decay	2490	1.46991
ENST00000342679.8	MAP2K3	protein_coding	2303	0.69736
ENST00000342680.5	C19orf12	nonsense_mediated_decay	578	0.905585
ENST00000342683.5	C15orf61	protein_coding	4253	0.477772
ENST00000342688.4	ZBTB8OSP1	processed_pseudogene	498	0.02578
ENST00000342690.4	RBM38	nonsense_mediated_decay	852	0.0837119
ENST00000342694.6	NPR2	protein_coding	3686	0.136132
ENST00000342695.8	ATP13A4	protein_coding	4208	2.3587e-08
ENST00000342697.4	TP53INP1	protein_coding	5638	0.0993652
ENST00000342702.7	WDR20	protein_coding	2391	0.226587
ENST00000342704.10	CBFA2T2	protein_coding	2864	0.112801
ENST00000342711.5	CDC42BPG	protein_coding	5742	0.0663441
ENST00000342740.5	LRRC16B	protein_coding	4597	0.0939928
ENST00000342741.4	PKLR	protein_coding	2083	0.00212738
ENST00000342743.5	TMEM215	protein_coding	3581	0.00238612
ENST00000342745.4	SUSD6	protein_coding	5388	0.363208
ENST00000342751.8	SDHC	protein_coding	1127	2.96049
ENST00000342752.8	LY6H	protein_coding	951	0.0165013
ENST00000342753.8	MXRA8	protein_coding	2231	0.0287092
ENST00000342754.5	NEXN	protein_coding	2712	0.0310928
ENST00000342756.9	SRP72	protein_coding	3983	1.34099
ENST00000342771.8	AUTS2	protein_coding	6173	0.0591466
ENST00000342784.6	SYDE1	protein_coding	3264	0.008813
ENST00000342785.8	VCAN	protein_coding	7154	0.00251753
ENST00000342788.8	ERBB4	protein_coding	12136	1.95899e-06
ENST00000342790.8	ZDHHC3	protein_coding	1336	0.257453
ENST00000342795.9	CFLAR	protein_coding	1613	0.087124
ENST00000342818.3	BTBD8	protein_coding	1408	0.105485
ENST00000342820.10	PAQR3	nonsense_mediated_decay	2153	0.163372
ENST00000342833.3	FOXD4L3	protein_coding	2039	0.042425
ENST00000342854.9	TCF7	protein_coding	3045	0.530327
ENST00000342868.6	BTNL3	protein_coding	2440	0.000660875
ENST00000342879.7	FXYD5	protein_coding	1580	0.0723118
ENST00000342892.4	AC005042.4	antisense	4067	0.0489523
ENST00000342895.7	LRRC39	protein_coding	1881	0.104909
ENST00000342905.10	NLRC4	protein_coding	1362	0.00284717
ENST00000342907.2	ST3GAL2	protein_coding	4450	1.08546
ENST00000342922.8	MADD	protein_coding	6005	0.24025
ENST00000342932.7	PPCDC	protein_coding	2250	0.456293
ENST00000342935.7	CD82	protein_coding	967	0.973839
ENST00000342943.3	SUSD4	processed_transcript	727	0.0849663
ENST00000342944.10	ZNF254	protein_coding	4021	0.118412
ENST00000342945.9	BCAT1	protein_coding	4319	0.45467
ENST00000342947.7	DFNA5	protein_coding	2590	0.015817
ENST00000342963.2	AC093620.5	antisense	583	0.362726
ENST00000342970.6	HSD11B1L	protein_coding	1620	0.0243271
ENST00000342972.2	MAGEH1	protein_coding	1462	0.98728
ENST00000342981.8	EIF4G1	protein_coding	5667	0.244228
ENST00000342983.6	RAP2C	protein_coding	3896	0.581892
ENST00000342988.7	SMAD4	protein_coding	8769	2.97026e-05
ENST00000342990.3	AC069277.2	lincRNA	246	0.150937
ENST00000342991.10	CYP21A1P	retained_intron	1971	0.0580458
ENST00000342992.10	TTN	protein_coding	101518	0.0056748
ENST00000342995.3	CXorf67	protein_coding	1929	0.0160715
ENST00000343003.10	SPATA13	protein_coding	6405	0.0156827
ENST00000343004.9	FAM122B	protein_coding	4326	0.0806719
ENST00000343010.7	C3orf62	protein_coding	4235	0.318479
ENST00000343017.10	SNX18	protein_coding	5375	0.0181773
ENST00000343028.8	TM7SF3	protein_coding	2709	6.49006
ENST00000343043.7	DAP3	protein_coding	1649	3.75906
ENST00000343053.4	NELFB	protein_coding	2698	0.0136502
ENST00000343060.4	HOXA1	protein_coding	2517	0.0775663
ENST00000343063.7	ESPNL	protein_coding	4836	0.0159509
ENST00000343067.8	EPB41	protein_coding	5956	3.56919e-08
ENST00000343075.7	ALKBH2	protein_coding	1030	4.75146
ENST00000343087.4	RP11-96B5.3	antisense	421	0.0828983
ENST00000343090.10	UBE4B	protein_coding	5267	0.143815
ENST00000343098.9	FSIP2	protein_coding	21054	1.52493e-09
ENST00000343105.9	NEMP2	nonsense_mediated_decay	549	0.163156
ENST00000343106.9	UBE2D3	protein_coding	2389	2.79207
ENST00000343110.2	PRELP	protein_coding	5747	0.0685553
ENST00000343111.10	MAPK9	protein_coding	4369	0.0653872
ENST00000343115.8	RDX	protein_coding	4491	0.388369
ENST00000343122.7	BACH2	protein_coding	3981	0.0220355
ENST00000343123.4	RP11-43F13.1	processed_transcript	1135	0.0743456
ENST00000343137.8	PRDM2	protein_coding	5797	0.205423
ENST00000343141.8	TBC1D7	protein_coding	1027	0.40862
ENST00000343150.9	CTSL	protein_coding	2177	0.00152689
ENST00000343161.8	INTS8	nonsense_mediated_decay	3434	0.165525
ENST00000343164.8	SLC6A13	protein_coding	2185	0.00286638
ENST00000343187.8	TTC26	protein_coding	2015	0.0176463
ENST00000343200.9	VCAN	protein_coding	9455	0.00186284
ENST00000343216.3	RTP5	protein_coding	2296	0.00481067
ENST00000343217.6	DUSP28	protein_coding	1555	0.399372
ENST00000343225.4	SLC12A2	protein_coding	5509	0.0354139
ENST00000343231.10	LYPLA1	protein_coding	1308	0.1117
ENST00000343242.8	MAFK	protein_coding	3368	1.91072
ENST00000343245.7	ATG5	protein_coding	3092	0.0412638
ENST00000343253.11	CCDC18	protein_coding	4867	0.214036
ENST00000343255.9	SRSF10	protein_coding	2917	3.74514
ENST00000343257.6	CLCN1	protein_coding	3172	0.00649437
ENST00000343258.8	VAV3	processed_transcript	2552	0.269926
ENST00000343262.8	RPS2	protein_coding	985	147.083
ENST00000343276.4	ASB7	protein_coding	1694	0.967466
ENST00000343280.8	ZNF772	protein_coding	5419	0.0898441
ENST00000343281.9	N4BP2L1	nonsense_mediated_decay	1789	0.0669128
ENST00000343289.9	NT5C2	protein_coding	3435	1.3218
ENST00000343290.5	TRIP12	protein_coding	583	0.193358
ENST00000343295.8	IDO2	processed_transcript	4264	0.0157254
ENST00000343300.8	SIGLEC6	protein_coding	1746	0.011108
ENST00000343304.10	LRRC41	protein_coding	2947	0.188809
ENST00000343307.4	B3GLCT	protein_coding	4254	0.422731
ENST00000343315.9	TMPO	protein_coding	2465	0.444788
ENST00000343317.10	TFEB	protein_coding	2315	0.0148309
ENST00000343318.9	LRRD1	protein_coding	2073	0.0291589
ENST00000343325.8	ZNF791	protein_coding	4554	0.652916
ENST00000343327.6	PTBP3	protein_coding	2755	0.2094
ENST00000343338.11	ZNF195	protein_coding	3145	0.112741
ENST00000343348.10	SEMA6A	protein_coding	6878	0.00809634
ENST00000343358.11	FAM98C	protein_coding	1006	0.385467
ENST00000343376.8	FDX1L	retained_intron	614	0.165964
ENST00000343380.5	E2F1	protein_coding	2503	4.41845
ENST00000343381.10	ZNF669	protein_coding	1951	0.509744
ENST00000343388.11	TLK2	protein_coding	3227	1.34303
ENST00000343410.6	HHIPL2	protein_coding	2575	0.0171093
ENST00000343411.7	MBTPS1	protein_coding	4338	2.05158
ENST00000343420.6	CD55	protein_coding	978	0.0898431
ENST00000343431.6	ZFAND5	protein_coding	1073	0.829647
ENST00000343439.9	BAZ2B	protein_coding	2364	0.031139
ENST00000343450.2	TADA3	protein_coding	2554	0.470308
ENST00000343455.7	DICER1	protein_coding	10277	0.406886
ENST00000343457.3	LRRC66	protein_coding	3327	0.0510987
ENST00000343470.8	LYAR	protein_coding	1569	7.65073
ENST00000343483.6	HOXA9	protein_coding	2060	0.0054437
ENST00000343484.9	TCEA2	protein_coding	1235	0.71131
ENST00000343499.8	ZNF177	protein_coding	1835	0.323565
ENST00000343505.9	NHSL1	protein_coding	6535	0.00782025
ENST00000343516.7	CASKIN1	protein_coding	5759	0.0920621
ENST00000343524.9	ATG4A	nonsense_mediated_decay	1941	0.16478
ENST00000343526.8	TRIM24	protein_coding	8410	0.121291
ENST00000343528.10	PDXK	processed_transcript	1101	1.15372
ENST00000343529.9	RELN	protein_coding	11565	0.000529825
ENST00000343533.9	ATP7A	protein_coding	8289	0.11867
ENST00000343534.9	C1orf162	protein_coding	1107	0.0645306
ENST00000343537.11	TP53BP2	protein_coding	4651	1.05092
ENST00000343546.8	P4HTM	protein_coding	2268	0.00136896
ENST00000343550.9	USF2	protein_coding	1523	2.79719
ENST00000343571.3	EFHC2	processed_transcript	1484	0.00731015
ENST00000343574.9	IKZF1	protein_coding	5925	0.668383
ENST00000343575.10	CXCL12	protein_coding	1857	0.0045105
ENST00000343587.9	STX10	protein_coding	1128	0.739915
ENST00000343597.3	FAM111B	protein_coding	3488	1.21696
ENST00000343599.5	ZNF540	protein_coding	3073	0.0256094
ENST00000343600.8	MBNL2	protein_coding	4596	0.855318
ENST00000343605.4	SLC35E4	protein_coding	2714	0.231882
ENST00000343625.11	RASAL3	protein_coding	3293	1.36498
ENST00000343629.10	TLDC1	protein_coding	5046	0.13329
ENST00000343631.3	EXT2	protein_coding	3424	2.28434e-11
ENST00000343632.8	GGA1	protein_coding	3159	0.388408
ENST00000343638.9	UBTF	protein_coding	4684	4.15198
ENST00000343666.5	TMEM203	protein_coding	1557	3.88312
ENST00000343674.10	DGKZ	protein_coding	3816	0.0381072
ENST00000343677.3	HIST1H1C	protein_coding	642	289.865
ENST00000343687.7	ABCG1	protein_coding	3037	0.208895
ENST00000343694.7	RBPJL	protein_coding	2489	0.000872195
ENST00000343706.8	SEZ6L	protein_coding	2898	0.000130626
ENST00000343730.9	MED22	protein_coding	1437	0.266567
ENST00000343735.8	CLDN18	protein_coding	3434	0.0036402
ENST00000343736.8	BZRAP1	protein_coding	5947	0.147113
ENST00000343737.5	WNT8B	protein_coding	2112	0.136675
ENST00000343738.10	PKD1P6	transcribed_unprocessed_pseudogene	4769	0.251281
ENST00000343743.4	NPM1P14	processed_pseudogene	866	0.0431076
ENST00000343744.6	ACOT11	protein_coding	3082	0.0131483
ENST00000343762.5	CDYL	protein_coding	3241	0.840473
ENST00000343765.6	VIPAS39	protein_coding	2761	0.169112
ENST00000343769.5	ZNF93	protein_coding	2648	0.029228
ENST00000343776.9	ZNF678	protein_coding	8556	0.507351
ENST00000343788.10	SUGT1	protein_coding	1217	5.6644
ENST00000343796.6	NR3C1	protein_coding	7286	0.0145115
ENST00000343805.10	SP140	protein_coding	2910	0.00140821
ENST00000343810.8	MCRS1	protein_coding	1928	4.50146
ENST00000343811.8	MROH8	protein_coding	3425	0.00882305
ENST00000343813.9	ICMT	protein_coding	4771	4.19137
ENST00000343815.10	UBAP2L	protein_coding	3411	1.95766
ENST00000343817.9	RGS3	protein_coding	3689	0.00225631
ENST00000343818.10	PYCR2	protein_coding	1689	4.66525
ENST00000343820.9	TGIF1	protein_coding	2076	0.166806
ENST00000343823.10	ASH2L	protein_coding	3090	0.427136
ENST00000343846.7	SUSD4	protein_coding	3480	0.0491666
ENST00000343848.10	PSMA8	protein_coding	1675	0.0615965
ENST00000343849.2	CAV3	protein_coding	1431	0.0213178
ENST00000343854.10	RGS6	protein_coding	5342	0.00257392
ENST00000343855.5	ZBED6CL	protein_coding	2933	1.16261
ENST00000343882.10	FOXO3	protein_coding	7308	0.963198
ENST00000343889.8	PLCH2	retained_intron	6453	0.00983706
ENST00000343898.9	IL18BP	nonsense_mediated_decay	1720	0.215847
ENST00000343905.4	SOWAHD	protein_coding	1552	0.0551912
ENST00000343916.7	COL9A3	protein_coding	2485	0.0282881
ENST00000343932.4	CYP1A2	protein_coding	2728	0.103097
ENST00000343933.9	CORO2A	protein_coding	5635	0.00464818
ENST00000343936.4	ZC3H6	protein_coding	11539	0.0156184
ENST00000343938.8	CPTP	protein_coding	2190	1.11117
ENST00000343941.4	KBTBD12	protein_coding	4121	0.00914711
ENST00000343945.5	C19orf67	protein_coding	751	0.0110853
ENST00000343948.8	P2RX2	protein_coding	1494	0.0280811
ENST00000343949.9	ZNF763	protein_coding	2621	0.217819
ENST00000343958.8	FGD6	protein_coding	9288	0.103122
ENST00000343969.9	CEP41	protein_coding	1087	0.985189
ENST00000343975.9	HMGCR	protein_coding	3681	1.41299
ENST00000343979.5	ZNF136	protein_coding	3643	1.15376
ENST00000343984.5	2019-09-06	protein_coding	2693	1.10522
ENST00000343985.8	NUDT1	protein_coding	771	0.428615
ENST00000343986.8	RPS21	protein_coding	344	230.604
ENST00000343987.2	AC096772.6	lincRNA	1262	0.182051
ENST00000343998.7	FAM69C	protein_coding	3671	0.00051715
ENST00000343999.1	C22orf34	lincRNA	2816	0.0148759
ENST00000344001.3	RNF222	protein_coding	2786	0.0395896
ENST00000344008.5	CASZ1	protein_coding	4405	0.0706589
ENST00000344022.7	PXMP4	protein_coding	989	0.113725
ENST00000344029.6	SUSD4	protein_coding	1056	0.358596
ENST00000344033.5	FAM32B	processed_pseudogene	333	0.238825
ENST00000344034.4	PPM1G	protein_coding	2311	10.9131
ENST00000344035.10	PTP4A2	protein_coding	3929	6.69799
ENST00000344036.8	VDAC2	protein_coding	681	1.11375
ENST00000344041.10	RAPGEF5	protein_coding	6621	0.0985043
ENST00000344042.5	HM13	protein_coding	847	0.079142
ENST00000344051.8	SPINT1	protein_coding	3056	0.0733764
ENST00000344063.6	RPL28	protein_coding	4796	3.52265
ENST00000344079.9	LRRC27	protein_coding	1809	0.113866
ENST00000344086.8	IL6R	protein_coding	3217	0.00678522
ENST00000344087.4	NPIPA7	protein_coding	561	0.0716286
ENST00000344095.8	TAF6	protein_coding	2727	0.470338
ENST00000344096.3	DYRK2	protein_coding	8912	0.338707
ENST00000344099.3	ZNF14	protein_coding	2949	1.27109
ENST00000344100.7	CACNA1C	protein_coding	6634	0.00378603
ENST00000344102.9	WARS	protein_coding	2690	0.0484245
ENST00000344103.8	SIRPG	protein_coding	1042	0.552409
ENST00000344111.3	COX19	protein_coding	3666	1.48827
ENST00000344113.8	SYNE2	protein_coding	21777	0.470859
ENST00000344114.8	HERPUD1	protein_coding	1388	0.198353
ENST00000344120.4	SPRY4	protein_coding	4938	0.00279423
ENST00000344135.5	TRIO	protein_coding	4065	0.0238753
ENST00000344138.8	GRAP2	protein_coding	3893	3.11155
ENST00000344140.5	CACNB1	protein_coding	1889	0.0501579
ENST00000344147.9	ZCCHC17	protein_coding	1605	2.14085
ENST00000344150.8	CARM1	protein_coding	2722	1.10724
ENST00000344157.8	YTHDC1	protein_coding	6232	0.105569
ENST00000344158.4	SBK2	protein_coding	1056	0.00202726
ENST00000344175.9	AKT1S1	protein_coding	1760	0.0909127
ENST00000344201.7	CBFA2T2	protein_coding	1181	0.015046
ENST00000344204.8	TRIO	protein_coding	11100	0.122495
ENST00000344206.8	MST1R	protein_coding	4198	0.0367635
ENST00000344209.9	ILDR1	protein_coding	2226	0.0181338
ENST00000344213.8	FHL2	protein_coding	1769	0.158587
ENST00000344222.5	ZNF550	protein_coding	3485	0.581372
ENST00000344227.6	CARD14	protein_coding	4147	0.0022786
ENST00000344229.7	RNF13	protein_coding	2866	0.0484853
ENST00000344233.6	FAM132B	protein_coding	612	0.166294
ENST00000344248.3	OR7D2	protein_coding	3224	0.10179
ENST00000344255.7	FGF8	protein_coding	707	0.00785295
ENST00000344256.10	CDC25B	protein_coding	3071	1.4023
ENST00000344271.5	STX2	nonsense_mediated_decay	661	0.0415173
ENST00000344277.10	RGS20	protein_coding	1667	0.000655677
ENST00000344279.10	ZSCAN31	protein_coding	2619	0.0067153
ENST00000344280.7	CCDC38	protein_coding	2277	0.0158313
ENST00000344290.9	MAPT	protein_coding	6816	0.000839515
ENST00000344293.5	TAF3	protein_coding	4872	0.705932
ENST00000344297.8	ATP7B	protein_coding	5861	0.0137845
ENST00000344300.3	C15orf48	protein_coding	875	0.0523436
ENST00000344302.8	KRBOX4	protein_coding	2774	0.335105
ENST00000344304.3	TEX11	protein_coding	2977	0.00125989
ENST00000344318.3	ZMAT5	protein_coding	899	8.73531
ENST00000344320.7	C15orf62	protein_coding	2370	0.259924
ENST00000344321.8	RUFY4	protein_coding	2352	0.00213003
ENST00000344337.10	KPNA1	protein_coding	6830	0.535714
ENST00000344338.7	DMBT1	protein_coding	7656	0.000583555
ENST00000344347.5	XBP1	protein_coding	1131	1.13928
ENST00000344356.5	C1orf52	protein_coding	504	2.42677
ENST00000344357.9	OLA1	protein_coding	1656	4.8229
ENST00000344359.7	RBL1	protein_coding	3225	0.800851
ENST00000344376.9	ATG4B	nonsense_mediated_decay	1566	0.262397
ENST00000344386.3	CC2D2B	protein_coding	1809	0.00321851
ENST00000344387.8	ZNF197	protein_coding	3275	0.317667
ENST00000344391.9	CEACAM1	retained_intron	1619	0.0286119
ENST00000344414.9	FAM150B	protein_coding	449	0.189835
ENST00000344415.8	GRAPL	protein_coding	1308	0.0789716
ENST00000344417.9	C7orf26	protein_coding	2182	2.3018
ENST00000344419.7	IYD	protein_coding	8742	0.0150715
ENST00000344420.9	SLC35F6	protein_coding	3898	1.30219
ENST00000344423.9	ZNF395	protein_coding	4808	1.1043
ENST00000344425.7	KCNQ2	protein_coding	1426	0.0317858
ENST00000344429.9	NOVA1	protein_coding	896	0.0377244
ENST00000344442.9	LARP7	protein_coding	2286	0.530419
ENST00000344450.9	DUSP22	protein_coding	1485	0.681926
ENST00000344458.6	TMEM198	protein_coding	2393	0.00445565
ENST00000344461.7	TMEM234	protein_coding	721	0.0427548
ENST00000344507.1	MIA3	protein_coding	2026	0.285556
ENST00000344517.4	ABCB10	protein_coding	3857	1.41567
ENST00000344519.8	ZNF66	protein_coding	1745	0.0313553
ENST00000344523.8	NR6A1	protein_coding	1846	0.0437429
ENST00000344528.8	SH3BP4	protein_coding	5044	0.00432171
ENST00000344529.4	PIGC	protein_coding	1447	2.26137
ENST00000344532.7	RCBTB2	protein_coding	3232	0.217614
ENST00000344537.9	DTNBP1	protein_coding	1403	0.305249
ENST00000344546.8	ATP5H	protein_coding	553	3.38646
ENST00000344548.7	CDC42	protein_coding	2256	11.5742
ENST00000344575.4	FZD9	protein_coding	2338	0.0352818
ENST00000344576.6	EGFR	protein_coding	2864	0.00134304
ENST00000344577.6	LIPI	protein_coding	1652	0.0145594
ENST00000344579.5	TPRG1L	protein_coding	2189	0.0397202
ENST00000344581.4	KLHL33	protein_coding	1863	0.0159951
ENST00000344586.8	NKX2-3	protein_coding	2097	0.00155378
ENST00000344591.8	RSRC2	protein_coding	936	2.20945
ENST00000344592.9	FLYWCH1	protein_coding	2565	0.288951
ENST00000344595.9	SRR	protein_coding	2728	0.456964
ENST00000344604.9	ECM2	protein_coding	3253	0.0137427
ENST00000344606.6	TMEM156	protein_coding	949	0.0469443
ENST00000344616.3	S100A14	protein_coding	1058	0.00321993
ENST00000344620.10	SLX1B-SULT1A4	retained_intron	2424	0.168406
ENST00000344622.8	GDNF	protein_coding	3655	9.59519e-05
ENST00000344626.8	SMARCA4	protein_coding	5392	0.925988
ENST00000344629.11	OGG1	protein_coding	1744	0.227727
ENST00000344636.3	PLEKHG7	protein_coding	3584	0.00260065
ENST00000344641.7	MRRF	protein_coding	9826	0.122726
ENST00000344642.6	LDLRAD2	protein_coding	4012	0.0162261
ENST00000344646.9	ZFAND4	protein_coding	3241	0.013719
ENST00000344651.4	UNC119B	protein_coding	4404	2.41193
ENST00000344680.8	RTN2	protein_coding	2063	0.099792
ENST00000344683.9	MCPH1	protein_coding	8039	0.37487
ENST00000344686.6	MAP3K14	protein_coding	4460	0.22911
ENST00000344691.8	RUNX1	protein_coding	7274	1.51479
ENST00000344692.7	GLI4	protein_coding	1012	0.0706382
ENST00000344693.5	ANKRD20A11P	processed_transcript	1088	0.125976
ENST00000344697.2	POMGNT2	protein_coding	2544	2.91681
ENST00000344698.6	PCNXL2	protein_coding	5348	0.0999223
ENST00000344700.7	RPS10	protein_coding	650	1.74007
ENST00000344710.9	EIF4ENIF1	protein_coding	3115	0.117325
ENST00000344720.9	AK5	protein_coding	3929	0.00267769
ENST00000344722.5	SMC4	protein_coding	5356	0.600368
ENST00000344726.9	HMGN3	protein_coding	872	4.02154
ENST00000344730.7	ABL2	protein_coding	6910	0.00302002
ENST00000344733.9	RGS12	protein_coding	5469	0.0965045
ENST00000344736.8	FLNA	protein_coding	7932	1.02643
ENST00000344739.5	KRT18P24	processed_pseudogene	1156	0.00183106
ENST00000344740.4	OR7E12P	unprocessed_pseudogene	973	0.0040893
ENST00000344746.8	RPL10	protein_coding	2278	0.146528
ENST00000344749.9	TCF3	protein_coding	4289	0.616154
ENST00000344756.8	INSIG1	protein_coding	2623	0.0643975
ENST00000344762.5	CCDC15	protein_coding	3893	1.05823
ENST00000344768.9	FRMD6	protein_coding	2972	0.133558
ENST00000344770.6	PDZK1	protein_coding	2084	0.103931
ENST00000344773.6	BRE	protein_coding	1852	0.0344489
ENST00000344774.5	FAM166A	protein_coding	1124	0.0217729
ENST00000344780.4	SNX21	processed_transcript	3106	0.0800928
ENST00000344785.10	RBM38	nonsense_mediated_decay	2193	0.305791
ENST00000344795.7	C20orf24	protein_coding	1114	9.0774
ENST00000344823.9	ZNF174	protein_coding	1557	0.905455
ENST00000344824.10	TPM4	protein_coding	1417	0.0145483
ENST00000344836.8	USP7	protein_coding	5412	0.477946
ENST00000344838.8	EFHB	protein_coding	2389	0.0236757
ENST00000344843.11	MRPL20	protein_coding	721	28.5102
ENST00000344846.6	SYNGR4	protein_coding	1000	0.0372977
ENST00000344849.4	ENG	protein_coding	3059	0.051873
ENST00000344850.8	GTDC1	protein_coding	2607	0.00372592
ENST00000344851.4	SRP72P2	processed_pseudogene	1979	0.0324401
ENST00000344861.9	ZDHHC7	nonsense_mediated_decay	2727	0.403971
ENST00000344862.9	PUS7L	protein_coding	13593	0.296342
ENST00000344865.10	ASPSCR1	nonsense_mediated_decay	1041	0.0806442
ENST00000344870.4	LARP6	protein_coding	527	1.24774
ENST00000344876.8	PCDH18	protein_coding	5906	0.00123139
ENST00000344877.9	ANAPC11	protein_coding	918	0.409978
ENST00000344887.9	TNNI3	protein_coding	840	0.0469229
ENST00000344893.4	CTC-499B15.5	lincRNA	3383	0.235656
ENST00000344894.9	NDOR1	protein_coding	2495	0.893014
ENST00000344895.3	TSLP	protein_coding	736	0.0087596
ENST00000344908.9	MAP3K2	protein_coding	2135	1.30689
ENST00000344911.8	NTN4	protein_coding	3152	0.00282253
ENST00000344920.8	NNT	protein_coding	4310	1.36876
ENST00000344921.10	SMARCB1	protein_coding	1728	0.528777
ENST00000344922.9	MIA3	protein_coding	8142	0.231469
ENST00000344924.7	BPGM	protein_coding	1753	1.52821
ENST00000344930.7	ZNF107	protein_coding	5174	0.79175
ENST00000344931.9	CD6	nonsense_mediated_decay	3022	0.0785568
ENST00000344935.8	CPSF4L	protein_coding	647	0.00837985
ENST00000344936.6	ARHGAP12	protein_coding	4128	1.09535
ENST00000344937.11	CLCN2	protein_coding	3187	3.00313e-08
ENST00000344941.3	SLC15A5	protein_coding	2923	0.00120323
ENST00000344949.9	TBC1D23	protein_coding	3656	0.366035
ENST00000344951.8	CUL3	protein_coding	6592	0.0745279
ENST00000344956.8	PVR	protein_coding	3166	0.279856
ENST00000344980.10	ZNF433	protein_coding	2280	9.85763e-08
ENST00000344987.11	MPPE1	protein_coding	1831	0.410301
ENST00000344989.10	SRSF10	protein_coding	3487	1.73527
ENST00000344995.9	LAT2	protein_coding	2363	0.079723
ENST00000345003.8	GYG1	protein_coding	2052	0.0320016
ENST00000345005.8	CLK3	protein_coding	1846	1.0733
ENST00000345016.9	AP3D1	protein_coding	4870	0.349333
ENST00000345030.6	ZNF85	protein_coding	1689	0.0392914
ENST00000345034.1	RSC1A1	protein_coding	1854	0.652662
ENST00000345041.4	FAM83G	protein_coding	2929	0.00519825
ENST00000345042.6	HSPD1	protein_coding	2299	24.0227
ENST00000345043.2	OR52B6	protein_coding	1008	0.00993645
ENST00000345044.10	SLC2A11	protein_coding	3219	0.108815
ENST00000345046.10	BCAP31	protein_coding	1589	11.3877
ENST00000345057.8	TRADD	protein_coding	1877	0.57403
ENST00000345063.7	TPRG1	protein_coding	5479	0.000967178
ENST00000345080.4	LIN28B	protein_coding	5505	0.00945497
ENST00000345084.9	MRPS5	nonsense_mediated_decay	1359	0.697012
ENST00000345088.2	DPPA3	protein_coding	1079	0.00995679
ENST00000345093.8	RNF41	protein_coding	5596	0.393556
ENST00000345094.7	THUMPD3	protein_coding	3961	1.12659
ENST00000345097.8	FOXN3	protein_coding	7832	0.915107
ENST00000345114.9	MLXIPL	nonsense_mediated_decay	3079	0.00176113
ENST00000345117.2	THAP1	protein_coding	1943	0.129921
ENST00000345122.7	ARHGAP5	protein_coding	9604	0.0559118
ENST00000345125.7	CTSB	protein_coding	2028	0.216429
ENST00000345127.7	PRICKLE1	protein_coding	5811	0.0112645
ENST00000345133.9	TGIF1	protein_coding	1088	0.213143
ENST00000345136.7	PLEC	protein_coding	14803	0.180455
ENST00000345146.6	IDH1	protein_coding	2382	3.1064
ENST00000345167.10	GRK4	protein_coding	2013	0.0166102
ENST00000345201.6	PTK7	protein_coding	4071	0.0638868
ENST00000345239.6	GFM2	protein_coding	2856	1.08919
ENST00000345249.8	PPM1B	protein_coding	1713	0.180585
ENST00000345253.9	AKR1E2	protein_coding	913	0.611275
ENST00000345254.8	SEC24C	protein_coding	4433	2.37913
ENST00000345264.9	RSU1	protein_coding	3834	0.800558
ENST00000345306.10	RAD17	protein_coding	2789	0.000232513
ENST00000345317.6	SKAP2	protein_coding	3998	0.00727557
ENST00000345330.8	NPTN	protein_coding	2444	0.319636
ENST00000345348.9	TM7SF2	protein_coding	1490	0.209062
ENST00000345358.11	BAX	protein_coding	793	0.194993
ENST00000345363.7	LTB4R	protein_coding	1616	0.161724
ENST00000345365.10	RAD51D	protein_coding	9988	0.430096
ENST00000345383.9	TTC8	protein_coding	2329	2.1591e-08
ENST00000345392.2	VHL	protein_coding	2696	2.39943
ENST00000345415.11	NARF	protein_coding	1487	1.15977
ENST00000345425.6	GIPC1	protein_coding	1782	1.61638
ENST00000345429.10	MBNL2	protein_coding	4669	0.0207301
ENST00000345434.7	FHL1	protein_coding	2458	0.0706786
ENST00000345436.8	CKLF	protein_coding	571	1.18515
ENST00000345451.7	CPEB2	protein_coding	2013	0.00245231
ENST00000345496.6	UBE2G2	protein_coding	3566	0.804343
ENST00000345506.8	STAT5A	protein_coding	4301	0.0199638
ENST00000345514.2	BCL11B	protein_coding	7603	0.77099
ENST00000345517.7	ACTG2	protein_coding	1530	0.317277
ENST00000345519.9	CLTA	protein_coding	1073	16.0928
ENST00000345523.8	C19orf48	protein_coding	1718	11.7241
ENST00000345530.7	WDR35	protein_coding	6960	0.0127702
ENST00000345535.8	SLX1A	protein_coding	762	0.348141
ENST00000345541.6	WAC	retained_intron	4526	0.407483
ENST00000345617.7	HDAC4	protein_coding	8976	0.658605
ENST00000345633.8	CASP7	protein_coding	2659	0.0833525
ENST00000345635.8	SDSL	protein_coding	1397	0.0227672
ENST00000345662.5	SPAST	protein_coding	5116	0.196191
ENST00000345714.8	SGK3	protein_coding	4055	0.117527
ENST00000345716.8	NISCH	protein_coding	5238	0.156019
ENST00000345721.6	PAM	nonsense_mediated_decay	3684	0.0404373
ENST00000345724.7	MALT1	protein_coding	2866	0.46874
ENST00000345728.9	FERMT3	protein_coding	2481	7.92989
ENST00000345734.7	ATG4A	protein_coding	2129	0.170427
ENST00000345739.9	ATF2	protein_coding	4079	0.348747
ENST00000345745.9	ZDHHC16	protein_coding	1519	0.643223
ENST00000345781.10	RBM10	protein_coding	3108	0.113545
ENST00000345795.6	CASC4	protein_coding	3764	0.226526
ENST00000345807.6	CLTB	protein_coding	1161	11.3226
ENST00000345813.7	ZNF274	protein_coding	2678	0.0114214
ENST00000345830.3	MAGEA8	processed_transcript	734	0.00546045
ENST00000345843.7	RBPJ	protein_coding	1682	0.116089
ENST00000345851.7	TRIM3	protein_coding	2879	0.279937
ENST00000345865.6	UPF3B	protein_coding	2335	0.912597
ENST00000345877.6	YAP1	protein_coding	5284	0.00232505
ENST00000345896.8	CERS2	processed_transcript	2170	0.0747539
ENST00000345901.7	P2RX5	protein_coding	2031	0.372043
ENST00000345941.2	LPAR6	protein_coding	2428	0.149445
ENST00000345957.8	SNX16	protein_coding	1853	0.346562
ENST00000345985.7	NOL10	protein_coding	3333	0.345796
ENST00000345988.6	PPL	protein_coding	6238	0.0312942
ENST00000345990.8	CSNK1G3	protein_coding	4635	0.20407
ENST00000345999.7	CLEC4A	protein_coding	841	0.147715
ENST00000346027.9	TLK2	protein_coding	3449	0.268489
ENST00000346049.9	PTK2B	protein_coding	4147	0.193654
ENST00000346085.9	ARID1B	protein_coding	10194	0.116617
ENST00000346134.11	EXOC1	protein_coding	3357	0.126418
ENST00000346141.10	TUBD1	protein_coding	1490	0.296996
ENST00000346162.10	SRPK1	retained_intron	4762	0.107417
ENST00000346166.7	RNF6	protein_coding	3282	2.4387
ENST00000346169.6	EIF4G1	protein_coding	5516	1.6883
ENST00000346177.6	FLNC	protein_coding	9042	0.0140379
ENST00000346178.8	GANAB	protein_coding	3906	2.52294
ENST00000346183.7	NFATC3	protein_coding	6040	0.751091
ENST00000346198.5	TCF7L2	protein_coding	667	0.0234865
ENST00000346199.2	NNAT	protein_coding	1209	0.0368981
ENST00000346208.3	GATA3	protein_coding	2654	0.153343
ENST00000346213.8	RAB5C	protein_coding	1671	7.85363
ENST00000346234.6	OSTF1	protein_coding	1319	5.42274
ENST00000346246.9	ARID3B	protein_coding	4271	0.619924
ENST00000346249.8	TPD52L2	protein_coding	2297	1.93341
ENST00000346299.9	MTMR2	protein_coding	4681	0.302876
ENST00000346301.8	TTC8	protein_coding	2058	0.127582
ENST00000346322.9	MYLK	protein_coding	5892	0.00423783
ENST00000346329.7	CTTN	protein_coding	3272	0.0348074
ENST00000346330.6	UBE2A	protein_coding	718	1.12885
ENST00000346333.10	FAM86C1	protein_coding	2010	0.29637
ENST00000346341.6	ARRB2	protein_coding	1769	1.13848
ENST00000346348.7	SNX14	protein_coding	3348	0.0599976
ENST00000346365.8	NUDT2	protein_coding	960	4.72536
ENST00000346401.10	LILRB3	protein_coding	2204	0.0119679
ENST00000346403.10	SNRPN	protein_coding	1304	1.95711
ENST00000346416.6	CDK5RAP1	protein_coding	2122	0.537022
ENST00000346432.3	TBL1Y	protein_coding	2312	0.00139975
ENST00000346436.10	CLCN6	protein_coding	5583	0.286966
ENST00000346446.9	FXYD3	protein_coding	1320	0.00252015
ENST00000346473.7	DDIT3	protein_coding	906	2.98373
ENST00000346477.7	SIGLEC6	protein_coding	1940	0.0382133
ENST00000346495.6	TSPAN3	protein_coding	1647	3.41206
ENST00000346498.6	FBXO16	protein_coding	1205	0.239529
ENST00000346501.8	TSPAN4	protein_coding	882	0.195161
ENST00000346528.9	RBM23	protein_coding	2361	3.21087
ENST00000346530.9	ABCB9	protein_coding	3399	0.0643051
ENST00000346562.6	NPAS3	protein_coding	5847	0.0047359
ENST00000346569.6	ECM1	protein_coding	1444	0.0173116
ENST00000346603.4	DHRS7B	retained_intron	1567	0.185022
ENST00000346617.8	ZFP64	protein_coding	2876	0.463611
ENST00000346618.7	E2F3	protein_coding	4749	0.758892
ENST00000346652.10	ANTXR2	protein_coding	1343	0.0201705
ENST00000346667.8	IKZF1	protein_coding	5376	0.146081
ENST00000346691.9	ATRIP	protein_coding	2509	0.271623
ENST00000346693.8	CD99L2	nonsense_mediated_decay	4935	0.0580796
ENST00000346736.6	C19orf57	protein_coding	2489	0.218736
ENST00000346752.8	XAF1	protein_coding	1584	0.0181733
ENST00000346753.7	TMPRSS6	protein_coding	3197	0.018721
ENST00000346785.9	SLC41A3	protein_coding	1705	0.243931
ENST00000346786.2	MYL9	protein_coding	1024	0.0063371
ENST00000346798.7	APP	protein_coding	3467	0.00444153
ENST00000346806.2	CTH	protein_coding	1196	0.0253298
ENST00000346817.9	CASP10	protein_coding	3926	0.406704
ENST00000346832.9	ABI1	protein_coding	3689	0.0445197
ENST00000346833.8	MLX	protein_coding	2334	0.319448
ENST00000346834.8	SLC4A5	protein_coding	6233	0.000310629
ENST00000346855.7	UBE2E1	protein_coding	1398	0.383391
ENST00000346872.7	IKZF3	protein_coding	9667	0.160588
ENST00000346874.8	PARD3	protein_coding	5894	0.129388
ENST00000346916.8	BSG	protein_coding	1605	0.23961
ENST00000346918.6	PAM	protein_coding	3302	0.0230935
ENST00000346932.9	SEZ6L2	protein_coding	3015	0.0140493
ENST00000346991.9	CASC5	protein_coding	9573	0.676855
ENST00000347004.2	JAG2	protein_coding	5720	0.0228472
ENST00000347034.6	CAMKK2	protein_coding	5218	2.47353e-11
ENST00000347048.8	PPP2R4	protein_coding	1989	0.0356334
ENST00000347053.7	COG5	protein_coding	4532	0.184428
ENST00000347055.3	KRCC1	protein_coding	1753	1.11846
ENST00000347067.9	SIVA1	protein_coding	550	1.59085
ENST00000347077.8	ZNF546	protein_coding	7987	0.332649
ENST00000347088.9	YY1AP1	protein_coding	2524	0.0812709
ENST00000347108.7	DZIP1	protein_coding	7068	0.00145199
ENST00000347132.9	KCNQ4	protein_coding	4099	0.0107023
ENST00000347136.10	GPR107	protein_coding	7209	0.615213
ENST00000347140.7	R3HDM2	protein_coding	4331	0.00305791
ENST00000347159.6	PSAT1	protein_coding	1411	2.67253
ENST00000347162.9	KLC4	protein_coding	2404	0.324012
ENST00000347215.8	PMEPA1	protein_coding	4546	0.599337
ENST00000347230.8	ZFYVE26	protein_coding	9675	0.455335
ENST00000347264.2	RNU1-75P	snRNA	129	0.0726625
ENST00000347275.9	ZNF644	protein_coding	2036	0.0119553
ENST00000347300.6	IFT122	protein_coding	3841	0.310733
ENST00000347302.7	ZNF211	protein_coding	2472	0.609757
ENST00000347310.9	IL23R	protein_coding	2912	0.00335173
ENST00000347328.9	LARP4	protein_coding	3621	0.261435
ENST00000347343.6	AURKA	protein_coding	2248	2.04386
ENST00000347359.3	STOM	protein_coding	870	0.247105
ENST00000347364.7	MKKS	protein_coding	6714	0.145747
ENST00000347370.6	UBE2J2	protein_coding	2387	0.940854
ENST00000347401.7	COL6A3	protein_coding	8625	0.000106928
ENST00000347454.8	EIF2B4	protein_coding	1792	0.742117
ENST00000347458.9	STAU1	protein_coding	3136	0.543798
ENST00000347466.10	ZNF419	protein_coding	3654	0.202402
ENST00000347470.8	MAPK9	protein_coding	1509	0.589368
ENST00000347471.8	SMARCC2	protein_coding	3839	0.0112152
ENST00000347476.10	NOVA1	protein_coding	549	0.017194
ENST00000347486.8	SUPT6H	protein_coding	5569	0.735804
ENST00000347512.7	RPL36	protein_coding	707	117.835
ENST00000347519.10	CHMP4A	protein_coding	1393	0.420169
ENST00000347528.8	ANK1	protein_coding	8237	0.00104604
ENST00000347529.7	EPB41	protein_coding	2676	0.957572
ENST00000347546.8	MAGED2	protein_coding	2177	0.87671
ENST00000347547.6	LRP8	protein_coding	2382	0.239765
ENST00000347557.6	SMTN	protein_coding	3130	2.20101e-09
ENST00000347559.6	LMNA	protein_coding	3137	0.0097638
ENST00000347587.7	ALDH1A2	protein_coding	3297	3.52084
ENST00000347609.8	LSR	protein_coding	1880	0.0222846
ENST00000347612.4	GRIN2C	protein_coding	2929	0.0228708
ENST00000347613.8	CLCN3	protein_coding	3635	0.953427
ENST00000347615.6	SMG7	protein_coding	5788	0.393346
ENST00000347616.5	CNTN1	protein_coding	5507	0.0013932
ENST00000347617.10	HMGA1	protein_coding	1773	5.75593
ENST00000347630.6	SPOP	protein_coding	2965	0.787972
ENST00000347635.8	NUP50	protein_coding	5233	8.20089
ENST00000347642.7	RNF14	protein_coding	4213	0.0462856
ENST00000347644.7	SLC28A2	protein_coding	4374	0.027516
ENST00000347662.8	TRAF3	protein_coding	7700	0.681632
ENST00000347667.5	BACE2	protein_coding	8764	0.0445456
ENST00000347691.9	TRAPPC6B	protein_coding	3229	0.411923
ENST00000347697.6	EPN2	protein_coding	4664	0.151562
ENST00000347699.8	MAP4K4	protein_coding	3792	1.26252
ENST00000347703.7	CDCA7	protein_coding	2500	3.32752
ENST00000347708.4	HGH1	protein_coding	2531	1.10413
ENST00000347735.10	ERC1	nonsense_mediated_decay	4955	0.0585815
ENST00000347739.3	TNFRSF10B	protein_coding	1723	0.52622
ENST00000347755.9	PIDD1	protein_coding	2998	0.450938
ENST00000347758.6	HAUS4	protein_coding	1428	0.826929
ENST00000347770.8	AZIN1	protein_coding	2857	3.99912
ENST00000347776.9	CAB39L	protein_coding	3361	0.035017
ENST00000347785.7	CD5	protein_coding	3221	2.29764
ENST00000347800.6	ABCG1	protein_coding	2923	0.343886
ENST00000347831.9	KLRC1	protein_coding	1332	0.0074219
ENST00000347839.10	KLC1	protein_coding	2271	0.094884
ENST00000347842.7	ASIC4	protein_coding	2684	0.00463047
ENST00000347869.7	RBM5	protein_coding	3188	3.20532
ENST00000347900.10	KIRREL2	protein_coding	2015	0.0971224
ENST00000347925.9	KLHDC4	protein_coding	1821	0.475768
ENST00000347934.8	WAC	protein_coding	2839	4.02192
ENST00000347941.4	PRDX5	protein_coding	463	3.71644
ENST00000347970.7	TM2D3	protein_coding	1329	3.45575
ENST00000347982.8	NSD1	protein_coding	7688	1.3021
ENST00000347992.11	MINK1	protein_coding	4863	0.12156
ENST00000348007.7	CTAGE5	protein_coding	2762	0.409736
ENST00000348022.6	RBBP6	protein_coding	5739	0.104082
ENST00000348031.6	UBOX5	protein_coding	4469	0.110273
ENST00000348035.8	RAC1	protein_coding	2323	4.22433
ENST00000348039.9	OSBPL5	protein_coding	2798	0.100727
ENST00000348066.7	CAMTA2	protein_coding	4491	0.0868297
ENST00000348069.6	NLRP3	protein_coding	3828	0.00216637
ENST00000348075.6	PTPRS	protein_coding	7233	0.652157
ENST00000348108.8	MYL6	protein_coding	722	7.91228
ENST00000348124.5	TRAF6	protein_coding	2558	0.610263
ENST00000348126.6	PAM	protein_coding	3622	0.0611138
ENST00000348127.10	IMPDH1	protein_coding	2479	1.25891
ENST00000348141.9	PPP2R4	protein_coding	2737	0.252586
ENST00000348159.8	MEF2D	protein_coding	5965	0.125493
ENST00000348160.8	RBPJ	protein_coding	1752	0.175775
ENST00000348161.8	TOM1L1	protein_coding	1895	0.0320295
ENST00000348165.9	UBE3C	protein_coding	5229	2.2853
ENST00000348208.8	TJP2	protein_coding	4058	3.28671e-09
ENST00000348222.3	DGUOK	protein_coding	880	0.0848595
ENST00000348227.4	WDR54	protein_coding	1147	6.18857
ENST00000348231.8	LAIR1	protein_coding	1467	2.31361
ENST00000348257.9	TPD52L2	protein_coding	2237	2.3552
ENST00000348259.9	MRPL55	protein_coding	661	2.70358
ENST00000348261.9	CACNA1H	protein_coding	8084	0.2054
ENST00000348264.6	CLCC1	protein_coding	1124	0.0417839
ENST00000348286.6	DNMT3B	protein_coding	4048	0.117233
ENST00000348295.7	CHEK2	protein_coding	1771	0.372469
ENST00000348332.7	NCOA1	protein_coding	6895	0.214713
ENST00000348335.6	CAMKK1	protein_coding	3563	0.288359
ENST00000348354.6	BTG3	protein_coding	1456	2.17033
ENST00000348367.8	GPAM	protein_coding	6371	0.808325
ENST00000348370.8	RNF111	protein_coding	5913	0.239971
ENST00000348386.7	CAST	processed_transcript	2272	0.0069748
ENST00000348403.9	STRBP	protein_coding	3337	1.11135
ENST00000348405.8	SEC31A	protein_coding	4012	0.276048
ENST00000348411.2	FTSJ1	protein_coding	1892	3.43
ENST00000348417.6	IFT122	protein_coding	3877	0.0176877
ENST00000348419.7	CNN2	protein_coding	2033	0.253736
ENST00000348428.7	MALT1	protein_coding	9368	0.189016
ENST00000348433.10	AC004381.6	protein_coding	2604	0.0373832
ENST00000348438.8	CRHR2	protein_coding	1600	0.0288655
ENST00000348459.9	HELLS	protein_coding	3099	0.871943
ENST00000348462.5	RPL35	protein_coding	455	498.545
ENST00000348495.10	SSBP4	protein_coding	1721	0.931809
ENST00000348499.9	C21orf33	protein_coding	1506	0.256514
ENST00000348502.10	ACSL4	protein_coding	5032	0.353795
ENST00000348513.10	SMARCE1	protein_coding	5840	0.257128
ENST00000348518.4	DYX1C1	protein_coding	1897	0.0459725
ENST00000348520.10	KLC1	protein_coding	15091	0.359073
ENST00000348544.4	VPS39	protein_coding	2661	0.243252
ENST00000348547.6	ERGIC3	protein_coding	1359	21.5641
ENST00000348549.9	CASP9	protein_coding	1621	0.0926798
ENST00000348564.10	PTPRC	protein_coding	4626	7.39851
ENST00000348581.9	EXO1	protein_coding	3192	0.493645
ENST00000348603.2	CCNB3	protein_coding	1201	0.000318348
ENST00000348610.3	SENP7	protein_coding	3272	1.19438
ENST00000348616.8	CDH26	protein_coding	3182	0.0114889
ENST00000348624.4	AP5Z1	protein_coding	2901	0.846435
ENST00000348628.10	CAMK2A	protein_coding	5322	0.0010552
ENST00000348655.10	IRF7	protein_coding	1801	0.00215531
ENST00000348657.6	POLDIP3	protein_coding	3323	2.04275
ENST00000348706.9	PPA2	protein_coding	1414	0.827247
ENST00000348719.11	GMPR2	protein_coding	1684	0.0668759
ENST00000348721.3	CISH	protein_coding	2043	0.0800094
ENST00000348729.7	SLC23A1	protein_coding	2299	0.274162
ENST00000348750.8	BIN1	protein_coding	2074	0.448968
ENST00000348761.2	CNTN1	protein_coding	3328	0.00441469
ENST00000348795.8	SNCG	protein_coding	684	0.0118764
ENST00000348801.6	MDM2	protein_coding	798	0.235398
ENST00000348806.10	PPIP5K1	protein_coding	5433	3.67468e-09
ENST00000348811.6	WSB1	protein_coding	1611	0.901137
ENST00000348817.7	DYRK1B	protein_coding	2448	0.0109528
ENST00000348824.11	MAP3K4	protein_coding	5295	0.461406
ENST00000348831.8	ADARB1	protein_coding	6882	3.84791e-09
ENST00000348849.7	RBMS1	protein_coding	4273	0.130937
ENST00000348850.9	KCNIP2	protein_coding	2089	0.342633
ENST00000348899.7	PMS2CL	processed_transcript	569	1.34903
ENST00000348911.10	SBF1	protein_coding	6045	1.60681
ENST00000348925.2	ALDH5A1	protein_coding	2266	0.591256
ENST00000348946.8	APOBEC3H	protein_coding	1046	0.021513
ENST00000348956.6	CKB	protein_coding	1709	0.112959
ENST00000348968.8	DHX30	protein_coding	3994	1.1115
ENST00000348974.4	PROS1	protein_coding	806	0.030805
ENST00000348983.7	CDC25C	protein_coding	1951	0.689261
ENST00000348990.9	APP	protein_coding	3355	0.0251465
ENST00000348993.9	SCAND2P	processed_transcript	8975	0.552466
ENST00000348997.9	DTNA	protein_coding	4518	0.000844635
ENST00000349004.5	NDRG3	protein_coding	2964	1.21578
ENST00000349014.7	ADNP	protein_coding	5963	0.413501
ENST00000349033.9	TEX14	protein_coding	4773	0.00210865
ENST00000349038.8	PTBP1	protein_coding	3155	7.12033
ENST00000349048.8	PFKL	protein_coding	2912	1.85448
ENST00000349051.9	NUDT13	protein_coding	1835	0.105956
ENST00000349062.6	TRIM4	protein_coding	3374	1.30635
ENST00000349112.7	PDE9A	protein_coding	1616	0.00931965
ENST00000349129.6	DOPEY1	protein_coding	8210	0.420061
ENST00000349139.5	WDR3	protein_coding	9974	1.0311
ENST00000349155.6	TBX3	protein_coding	4723	0.00486108
ENST00000349157.10	PUF60	protein_coding	1821	6.04796
ENST00000349184.8	IL22RA2	protein_coding	2801	0.00343771
ENST00000349213.7	ARID4B	protein_coding	5811	0.0111353
ENST00000349215.7	HPS5	protein_coding	4491	0.623857
ENST00000349223.9	NFATC3	protein_coding	6328	0.485019
ENST00000349225.2	RLIM	protein_coding	3478	1.8775
ENST00000349238.7	MADD	protein_coding	5873	0.0652737
ENST00000349241.6	PTK7	protein_coding	3801	0.372345
ENST00000349258.8	THSD1	protein_coding	3189	0.144648
ENST00000349264.10	B2M	nonsense_mediated_decay	732	64.0112
ENST00000349299.7	H2AFV	protein_coding	596	2.16229
ENST00000349305.8	ALDH8A1	nonsense_mediated_decay	1634	0.0183289
ENST00000349310.7	AKT1	protein_coding	2866	0.641302
ENST00000349311.12	UBE2D3	protein_coding	838	0.982787
ENST00000349314.6	APOL3	protein_coding	2117	0.0243118
ENST00000349320.7	RHCE	protein_coding	1810	0.0672662
ENST00000349321.7	ART3	protein_coding	1528	3.57358e-07
ENST00000349334.7	GSTM1	protein_coding	1028	0.800148
ENST00000349339.5	CNBD2	protein_coding	1927	0.011585
ENST00000349379.5	SNX3	protein_coding	890	0.75134
ENST00000349384.10	RREB1	protein_coding	7440	0.0744057
ENST00000349394.5	NXPH4	protein_coding	1804	0.0139021
ENST00000349431.10	UBE2J2	protein_coding	1733	1.99602
ENST00000349438.8	RHCE	protein_coding	1235	0.0119611
ENST00000349441.6	IFT122	protein_coding	3569	0.462901
ENST00000349451.3	OPRL1	protein_coding	3369	0.04509
ENST00000349456.8	CFAP36	protein_coding	2048	0.295468
ENST00000349457.7	ADGRG5	protein_coding	3557	0.000444638
ENST00000349459.10	PELI3	protein_coding	2783	0.096559
ENST00000349485.9	POFUT2	protein_coding	2871	0.552714
ENST00000349496.9	CTNNB1	protein_coding	3737	1.73698
ENST00000349503.9	OGG1	protein_coding	1950	0.00815995
ENST00000349505.4	HDAC10	protein_coding	1950	0.0172835
ENST00000349533.10	LEPR	protein_coding	8227	0.00899133
ENST00000349555.7	GSTZ1	protein_coding	867	0.933632
ENST00000349556.4	FGFR1OP	protein_coding	1484	1.65908
ENST00000349570.11	CDHR5	protein_coding	2318	0.00882395
ENST00000349598.6	EXOC1	protein_coding	3248	0.184369
ENST00000349606.4	MYLIP	protein_coding	2796	0.0819214
ENST00000349618.7	ZNF683	protein_coding	1610	0.0100196
ENST00000349655.8	HNRNPDL	nonsense_mediated_decay	1402	6.58868
ENST00000349663.6	KDM5C	nonsense_mediated_decay	548	0.412684
ENST00000349693.3	POP1	protein_coding	3244	0.718126
ENST00000349697.2	KCNMB3	protein_coding	1228	0.0184673
ENST00000349703.6	RFC1	protein_coding	4859	1.69495
ENST00000349721.7	SMARCA2	protein_coding	5761	0.145165
ENST00000349736.9	CSNK2A1	protein_coding	4299	3.04642
ENST00000349748.7	CAPN3	protein_coding	2955	0.00496129
ENST00000349752.9	GALNT14	protein_coding	2733	0.0522703
ENST00000349777.5	SNAP23	protein_coding	2480	0.0262458
ENST00000349780.8	CDK5RAP2	protein_coding	6228	0.160031
ENST00000349792.9	PIP5K1A	protein_coding	3767	2.42383
ENST00000349817.2	CD79B	protein_coding	378	0.009619
ENST00000349820.10	IQCB1	protein_coding	1919	0.905532
ENST00000349830.7	ARHGEF10	protein_coding	5590	9.15375e-11
ENST00000349841.9	MYNN	protein_coding	4999	0.229827
ENST00000349893.8	COPE	protein_coding	948	1.28347
ENST00000349901.11	MFF	protein_coding	1716	0.249589
ENST00000349937.6	TCF7L2	protein_coding	1174	0.00642046
ENST00000349938.8	ARMC9	protein_coding	2300	0.523275
ENST00000349945.5	NFAT5	protein_coding	13362	0.00998455
ENST00000349959.3	PKIG	protein_coding	1153	0.456011
ENST00000349984.6	CCR6	protein_coding	2980	0.0221583
ENST00000349995.9	COG3	protein_coding	4498	0.984797
ENST00000349996.6	DTNB	protein_coding	565	0.182214
ENST00000350021.2	NDUFB6	protein_coding	666	4.60331
ENST00000350025.2	IL4	protein_coding	414	0.0245742
ENST00000350026.9	ARID1B	protein_coding	7971	0.424252
ENST00000350027.8	TAF1A	protein_coding	1966	0.494417
ENST00000350028.4	SAMM50	protein_coding	1717	3.20863
ENST00000350030.7	NASP	protein_coding	3207	0.478868
ENST00000350033.7	COPS7B	protein_coding	2544	0.160704
ENST00000350051.7	BIRC5	protein_coding	2630	9.71633
ENST00000350060.9	ARHGAP4	protein_coding	3235	1.49587
ENST00000350082.9	ICK	protein_coding	6116	0.418685
ENST00000350092.8	PTBP1	protein_coding	3069	0.611621
ENST00000350119.8	DOC2A	protein_coding	2071	0.0147785
ENST00000350148.9	SMAD9	protein_coding	5447	0.0097622
ENST00000350199.8	RNF38	protein_coding	5104	0.183368
ENST00000350210.6	FAM189B	protein_coding	2379	0.122355
ENST00000350221.3	FSIP1	protein_coding	2805	0.0844526
ENST00000350249.7	PPP2R5C	protein_coding	3845	0.899378
ENST00000350259.8	ALDH6A1	protein_coding	1869	0.14338
ENST00000350274.9	KLRD1	protein_coding	3165	0.00109004
ENST00000350302.7	FBXO25	protein_coding	2229	1.52015
ENST00000350303.9	ACADVL	protein_coding	2191	2.33167
ENST00000350320.10	2019-09-07	protein_coding	4350	0.070933
ENST00000350356.7	PRKACA	processed_transcript	3105	0.0180143
ENST00000350375.6	POU1F1	protein_coding	1491	0.0142706
ENST00000350425.5	ATP7A	protein_coding	4775	0.295304
ENST00000350427.4	C7orf25	protein_coding	2451	0.207822
ENST00000350435.11	UBE2D3	protein_coding	711	1.2485
ENST00000350437.8	DDX11	protein_coding	3724	1.20511
ENST00000350459.8	ANO10	protein_coding	2039	0.0764372
ENST00000350481.9	EIF4G1	protein_coding	4990	0.14851
ENST00000350490.11	MARK2	protein_coding	2903	0.154752
ENST00000350494.10	ELP2	protein_coding	2487	0.184247
ENST00000350498.7	PDAP1	protein_coding	2546	3.7462
ENST00000350499.6	C9orf9	protein_coding	894	4.23001
ENST00000350513.2	OR9A2	protein_coding	1038	0.0116679
ENST00000350527.7	SEZ6L2	protein_coding	3173	0.0493022
ENST00000350549.7	PRSS37	protein_coding	1189	0.014201
ENST00000350573.2	PILRA	protein_coding	1011	0.0258021
ENST00000350592.7	C1orf43	protein_coding	1610	4.8366
ENST00000350608.7	DDT	protein_coding	671	11.7389
ENST00000350612.10	SUPT20H	protein_coding	2739	0.283817
ENST00000350623.7	CASP2	nonsense_mediated_decay	1146	0.0450021
ENST00000350638.9	ELP4	protein_coding	1784	0.717973
ENST00000350669.5	LDHB	protein_coding	1303	192.308
ENST00000350690.9	SLC25A10	protein_coding	1885	2.04772
ENST00000350696.9	RGS3	protein_coding	4387	0.00138348
ENST00000350697.7	SEC13	protein_coding	1425	10.2517
ENST00000350710.3	FCRLA	protein_coding	1639	0.0214626
ENST00000350721.8	ATR	protein_coding	8249	0.855171
ENST00000350761.9	INPP5K	nonsense_mediated_decay	1505	0.511162
ENST00000350766.7	MAPKAP1	protein_coding	3256	0.804778
ENST00000350771.7	H2AFV	protein_coding	687	1.02709
ENST00000350777.6	HINFP	protein_coding	3163	0.560919
ENST00000350796.7	CYTH3	protein_coding	4505	0.613876
ENST00000350842.8	SULT1A1	protein_coding	1282	0.12937
ENST00000350849.10	CDH26	protein_coding	2494	0.00336302
ENST00000350878.8	MAP4K4	protein_coding	7640	0.765155
ENST00000350881.6	THBS4	protein_coding	3222	0.0183412
ENST00000350887.5	SNRNP35	protein_coding	942	0.639958
ENST00000350889.8	STMN4	protein_coding	2288	0.0619907
ENST00000350941.7	BBS9	protein_coding	3899	0.0348554
ENST00000350995.6	EZH2	protein_coding	2477	1.34812
ENST00000350997.11	FADS1	protein_coding	4525	3.20794
ENST00000351004.7	GNAI1	protein_coding	3347	0.00427692
ENST00000351017.8	MLLT4	protein_coding	5823	0.0068539
ENST00000351018.4	RHOG	protein_coding	1319	6.06173
ENST00000351030.7	ODF2	protein_coding	3899	2.57888
ENST00000351050.7	GNAT2	protein_coding	1339	0.020343
ENST00000351071.10	FAM21A	protein_coding	4642	0.259691
ENST00000351079.8	COPE	protein_coding	907	2.97882
ENST00000351111.6	MRPL10	protein_coding	1725	2.68327
ENST00000351136.7	TAS1R1	protein_coding	1871	0.00154619
ENST00000351137.8	CKLF	protein_coding	508	16.6509
ENST00000351153.5	PARD3B	protein_coding	3411	0.000502745
ENST00000351193.6	NMD3	protein_coding	3049	0.752506
ENST00000351200.6	CABP1	protein_coding	770	0.0281344
ENST00000351205.8	SMN1	protein_coding	900	1.32425
ENST00000351217.10	NPTN	protein_coding	2817	0.214068
ENST00000351218.6	ZFP30	protein_coding	6090	0.149251
ENST00000351223.7	NASP	protein_coding	1538	4.66666
ENST00000351231.7	CDC25A	protein_coding	3663	1.79185
ENST00000351233.9	MTMR14	protein_coding	2105	0.279765
ENST00000351266.8	CNTFR	protein_coding	1910	0.0186782
ENST00000351270.3	HABP2	protein_coding	3009	2.6314e-10
ENST00000351288.10	SMPD4	protein_coding	3661	1.62967
ENST00000351293.7	CAMK2G	protein_coding	3563	1.15198
ENST00000351298.8	PLD1	protein_coding	5604	0.00327956
ENST00000351328.7	CS	protein_coding	2975	4.72156
ENST00000351365.7	PQLC1	nonsense_mediated_decay	2414	0.076267
ENST00000351393.10	ELP2	protein_coding	2453	0.546509
ENST00000351429.7	N6AMT1	protein_coding	4781	0.386647
ENST00000351450.10	PPA2	nonsense_mediated_decay	1072	1.31625
ENST00000351486.9	BNIP1	protein_coding	1184	4.34077
ENST00000351487.5	UPF3A	protein_coding	2235	0.407621
ENST00000351488.7	MTMR3	protein_coding	4464	0.305776
ENST00000351500.7	PFDN5	protein_coding	478	12.6759
ENST00000351513.6	DPYS	protein_coding	2127	0.0399787
ENST00000351546.7	SLAIN1	protein_coding	2394	0.0538021
ENST00000351554.7	CD59	protein_coding	1775	0.825044
ENST00000351556.7	CHAT	protein_coding	2286	0.0070837
ENST00000351578.10	FYB	protein_coding	4750	0.901528
ENST00000351581.4	SLX1B	protein_coding	762	0.348141
ENST00000351593.9	ELAVL1	protein_coding	2312	5.7495
ENST00000351625.10	EED	protein_coding	1696	0.542968
ENST00000351659.7	BIN1	protein_coding	2365	0.0566034
ENST00000351660.9	DHPS	protein_coding	1090	0.0315716
ENST00000351677.6	PTPN11	protein_coding	6101	2.80733
ENST00000351680.7	IKZF3	protein_coding	1413	0.00206163
ENST00000351691.9	TRAF3	protein_coding	2239	0.231292
ENST00000351698.4	TOR1A	protein_coding	2076	4.55049
ENST00000351718.8	NRCAM	protein_coding	6228	1.25459e-05
ENST00000351747.6	DNAH12	protein_coding	9542	0.000219907
ENST00000351760.11	IAH1	nonsense_mediated_decay	837	0.811852
ENST00000351773.7	ZNF37A	protein_coding	7027	1.35832
ENST00000351797.8	FAM114A2	protein_coding	4443	0.0697328
ENST00000351806.8	OSCAR	protein_coding	1375	1.19585e-10
ENST00000351808.9	IFT88	protein_coding	2856	0.390075
ENST00000351817.4	NKX2-4	protein_coding	2238	0.00814155
ENST00000351829.8	AKR1A1	protein_coding	1166	4.76103
ENST00000351841.2	LAIR2	protein_coding	538	0.0182646
ENST00000351842.8	USP4	protein_coding	3222	0.429723
ENST00000351870.7	MTERF1	protein_coding	1997	0.878717
ENST00000351898.10	SLC4A4	protein_coding	3771	0.0949571
ENST00000351933.8	PATZ1	protein_coding	3638	0.709238
ENST00000351937.9	TRIM41	protein_coding	2696	0.352093
ENST00000351948.8	SMC6	protein_coding	5173	0.235083
ENST00000351960.10	NUMA1	protein_coding	3775	0.00444308
ENST00000351986.10	NPM1	protein_coding	1237	31.9497
ENST00000351989.7	DGCR8	protein_coding	4514	1.4261
ENST00000352009.9	CD6	protein_coding	1809	0.0665389
ENST00000352011.7	ATP2A3	protein_coding	3274	0.0426984
ENST00000352035.6	ACLY	protein_coding	4339	4.45703
ENST00000352041.7	PLAT	protein_coding	2516	0.0144526
ENST00000352065.9	TCF7L2	protein_coding	4029	9.4591e-06
ENST00000352066.7	NUP62	protein_coding	2870	5.3498e-07
ENST00000352068.5	SNX15	protein_coding	771	0.308803
ENST00000352077.6	ELMO2	protein_coding	2157	0.0305387
ENST00000352103.6	STAG3L4	transcribed_unprocessed_pseudogene	530	0.678158
ENST00000352105.11	ACAN	protein_coding	7526	0.000492966
ENST00000352127.11	XRCC3	protein_coding	2563	1.34576
ENST00000352131.7	RFC2	protein_coding	1576	0.930265
ENST00000352133.2	SLC37A1	protein_coding	3664	0.431619
ENST00000352151.9	FMNL3	protein_coding	4006	0.547158
ENST00000352159.8	FAS	protein_coding	1722	0.176139
ENST00000352171.11	NRD1	protein_coding	3691	1.965
ENST00000352179.7	IL37	protein_coding	709	0.00330913
ENST00000352187.5	SLC43A3	protein_coding	2595	6.74085e-11
ENST00000352203.8	AP2S1	protein_coding	793	1.02823
ENST00000352210.9	PPOX	protein_coding	1686	0.106714
ENST00000352222.7	HTRA2	protein_coding	1450	0.458792
ENST00000352251.7	PROSER1	protein_coding	5168	1.12904
ENST00000352260.11	SPNS1	protein_coding	1948	0.070882
ENST00000352268.10	ZNF385A	protein_coding	2076	0.006451
ENST00000352271.6	AC104699.1	antisense	414	0.034172
ENST00000352297.11	MTMR2	protein_coding	3350	0.582314
ENST00000352301.8	HNRNPD	protein_coding	1667	0.587603
ENST00000352303.9	PSMD13	protein_coding	1427	2.1853
ENST00000352319.8	CIRH1A	protein_coding	1841	0.084022
ENST00000352327.5	THYN1	protein_coding	835	8.9407
ENST00000352331.8	KIF23	protein_coding	3351	2.7161
ENST00000352367.10	TCL6	lincRNA	3398	0.0790758
ENST00000352393.8	CPNE1	protein_coding	2147	0.155275
ENST00000352397.9	CYB5R3	protein_coding	2124	1.64039
ENST00000352410.8	MPI	protein_coding	5828	0.297319
ENST00000352431.6	ZMYND8	protein_coding	3832	0.203653
ENST00000352432.8	ATP2B2	protein_coding	8593	0.00470604
ENST00000352433.9	PTTG1	protein_coding	753	30.5942
ENST00000352435.8	PRDX5	protein_coding	596	4.53586
ENST00000352445.10	TOR3A	protein_coding	1182	0.645356
ENST00000352456.7	HNRNPUL1	protein_coding	3426	3.19531
ENST00000352460.7	HPS5	processed_transcript	1642	0.13668
ENST00000352480.9	ASS1	protein_coding	1564	0.960743
ENST00000352483.3	RIPK4	protein_coding	4016	0.00399286
ENST00000352511.4	ACVR2B	protein_coding	11821	0.882835
ENST00000352523.10	BNIP1	protein_coding	1143	0.0130213
ENST00000352527.5	KCNAB2	protein_coding	4165	1.03581
ENST00000352529.1	CACNG6	protein_coding	1635	0.00123122
ENST00000352551.9	UBE2C	protein_coding	665	2.00336
ENST00000352580.7	CD8A	protein_coding	1977	0.0137296
ENST00000352591.9	CEACAM1	protein_coding	3170	0.00637904
ENST00000352618.8	RAD51AP1	protein_coding	2113	0.62858
ENST00000352620.7	CLEC4A	protein_coding	615	0.0301238
ENST00000352632.7	SPTBN4	protein_coding	8676	0.0062519
ENST00000352634.8	ZDHHC16	protein_coding	1718	1.17892e-10
ENST00000352645.4	ZC3H7B	protein_coding	5909	2.86564
ENST00000352681.7	RHBDL1	protein_coding	1463	0.0534403
ENST00000352684.2	FBXO25	protein_coding	2360	5.91429e-08
ENST00000352689.10	MKLN1	protein_coding	11156	0.410973
ENST00000352690.8	CD96	protein_coding	4516	0.00459593
ENST00000352732.9	ABHD2	protein_coding	8735	0.928048
ENST00000352767.7	EIF4G1	protein_coding	5484	1.72409e-11
ENST00000352800.9	TBL1XR1	protein_coding	611	0.596841
ENST00000352845.3	PKP1	protein_coding	2244	0.00072253
ENST00000352855.9	CRHR1	protein_coding	1146	0.00184213
ENST00000352861.8	SEC61G	protein_coding	462	18.7938
ENST00000352879.8	CAPN10	protein_coding	862	0.185522
ENST00000352886.10	SHMT1	protein_coding	2437	0.506038
ENST00000352896.9	FAM184A	protein_coding	3700	0.0280434
ENST00000352903.6	TEX9	protein_coding	1433	0.206553
ENST00000352904.5	FGFR3	protein_coding	3733	0.0143478
ENST00000352915.2	Y_RNA	misc_RNA	104	1.11689
ENST00000352931.6	PTK7	protein_coding	4023	0.00443229
ENST00000352937.5	OGG1	protein_coding	1392	0.104843
ENST00000352940.8	DDX47	protein_coding	1698	0.578785
ENST00000352957.8	MRPL39	protein_coding	1110	3.5273
ENST00000352966.9	PKIA	protein_coding	1736	0.863873
ENST00000352967.8	TAF1A	protein_coding	1894	0.324388
ENST00000352980.8	KAT5	protein_coding	2059	0.414437
ENST00000352981.7	CASP6	protein_coding	1347	0.543426
ENST00000352983.6	RPL7	protein_coding	1101	141.054
ENST00000352993.7	BRCA1	protein_coding	3668	0.233684
ENST00000352998.7	ZNF383	protein_coding	6760	0.198433
ENST00000353004.7	MAL	protein_coding	873	0.00967605
ENST00000353024.4	TUFT1	protein_coding	2107	3.94649e-08
ENST00000353047.10	CTSB	protein_coding	3875	0.636981
ENST00000353065.7	PROK2	protein_coding	1549	0.0205269
ENST00000353068.7	KCNIP2	protein_coding	684	0.0124416
ENST00000353088.6	NSFL1C	protein_coding	2611	0.712062
ENST00000353107.7	POLR2K	protein_coding	998	11.1803
ENST00000353126.7	ST3GAL3	protein_coding	1969	0.08993
ENST00000353159.6	NOL6	protein_coding	3411	0.522856
ENST00000353170.9	KLHDC4	protein_coding	1663	0.0243351
ENST00000353172.5	KCTD14	protein_coding	1691	0.218294
ENST00000353187.6	AADAT	protein_coding	2101	0.0265031
ENST00000353196.5	ACLY	protein_coding	4318	0.178493
ENST00000353205.5	NFYA	protein_coding	1660	1.91482
ENST00000353214.6	ARPC5L	protein_coding	2507	0.955207
ENST00000353224.9	PAK7	protein_coding	4500	0.00153352
ENST00000353231.9	CLEC7A	protein_coding	2446	0.0137204
ENST00000353234.4	ANKS6	protein_coding	7164	0.60863
ENST00000353245.7	YWHAZ	protein_coding	2829	2.55427
ENST00000353258.7	GDE1	protein_coding	2958	5.63348
ENST00000353265.7	PARD6G	protein_coding	3868	0.198865
ENST00000353267.7	CREB1	protein_coding	7588	0.554103
ENST00000353275.9	WHSC1	nonsense_mediated_decay	7980	0.0451198
ENST00000353278.8	SLC6A20	protein_coding	5247	0.053329
ENST00000353284.6	PTPRS	protein_coding	6018	4.40439e-08
ENST00000353319.8	PTPN2	protein_coding	1542	1.48969
ENST00000353332.9	MTMR14	protein_coding	2368	0.507861
ENST00000353334.10	CD74	protein_coding	1449	0.00978235
ENST00000353339.7	MFF	protein_coding	2186	0.317844
ENST00000353341.8	HNRNPD	protein_coding	1585	1.26078
ENST00000353364.7	USP15	protein_coding	14950	0.140913
ENST00000353379.11	CDK10	protein_coding	1798	0.187313
ENST00000353383.5	RAI1	protein_coding	7662	0.469811
ENST00000353411.10	SKP1	protein_coding	9474	0.435623
ENST00000353442.9	LMBR1	protein_coding	7997	0.184522
ENST00000353468.4	SIGMAR1	nonsense_mediated_decay	1582	0.942949
ENST00000353479.9	COL17A1	protein_coding	5734	0.0136932
ENST00000353487.6	SPPL3	protein_coding	4148	0.731039
ENST00000353533.9	MAP2K4	protein_coding	3826	0.747451
ENST00000353546.7	ARFGAP1	protein_coding	2776	0.474673
ENST00000353548.10	DIABLO	protein_coding	1345	3.80905
ENST00000353555.8	BSG	protein_coding	1616	15.4739
ENST00000353598.6	MRPS11	protein_coding	766	4.31117
ENST00000353609.7	FOSB	protein_coding	3775	2.55733e-08
ENST00000353617.6	ARFIP1	protein_coding	3111	0.370335
ENST00000353656.10	GYG2	protein_coding	1293	0.0128242
ENST00000353662.4	ACAP3	protein_coding	2280	1.82673e-07
ENST00000353689.8	CCNB1IP1	protein_coding	1305	3.03578
ENST00000353703.8	YWHAB	protein_coding	3049	4.54146
ENST00000353704.2	CREB3	protein_coding	1832	3.49575
ENST00000353706.6	SERPINB8	protein_coding	3387	0.361928
ENST00000353739.8	RNF38	protein_coding	4945	0.345187
ENST00000353772.7	ESR2	protein_coding	2454	0.000944385
ENST00000353777.7	DCAF4	protein_coding	1940	0.090051
ENST00000353788.8	SNX16	protein_coding	3032	0.131536
ENST00000353796.7	RBAK	protein_coding	4125	0.0815407
ENST00000353801.7	HSP90AB1	protein_coding	2582	0.765555
ENST00000353809.9	OCA2	protein_coding	3068	0.00592775
ENST00000353836.9	SIGLEC10	protein_coding	3109	0.0176643
ENST00000353855.6	DNMT3B	protein_coding	4237	0.212942
ENST00000353866.7	HMMR	protein_coding	2872	0.074346
ENST00000353887.8	NF2	protein_coding	1845	0.256106
ENST00000353909.7	MBD1	protein_coding	2820	1.0361
ENST00000353917.9	MATN4	protein_coding	1657	0.00642005
ENST00000353963.7	SLC23A1	protein_coding	2303	0.398464
ENST00000353979.7	ZDHHC16	protein_coding	1647	0.144453
ENST00000353999.6	EIF4H	protein_coding	2503	23.0062
ENST00000354024.7	RASGRP2	protein_coding	2310	0.284236
ENST00000354026.10	PML	protein_coding	2885	0.0843388
ENST00000354042.8	SLC13A4	protein_coding	2897	0.00178753
ENST00000354050.8	PLTP	protein_coding	1731	0.0489423
ENST00000354056.4	CDK2	protein_coding	1260	0.539648
ENST00000354064.11	TMEM25	protein_coding	1965	0.216836
ENST00000354071.7	BRCA1	protein_coding	4497	0.107769
ENST00000354078.7	MAL	protein_coding	831	0.0374566
ENST00000354082.8	CAPN10	protein_coding	1999	0.163443
ENST00000354098.7	SHMT1	protein_coding	1656	0.969216
ENST00000354105.8	CWF19L1	protein_coding	2633	2.32435
ENST00000354115.6	IL1RN	protein_coding	1747	0.000946425
ENST00000354147.7	PPA2	protein_coding	667	1.13943
ENST00000354161.7	SLC12A9	protein_coding	3273	0.158036
ENST00000354171.12	GPX4	protein_coding	919	3.14922
ENST00000354179.8	NSD1	protein_coding	12195	0.377911
ENST00000354185.8	DDX21	protein_coding	4711	6.5769
ENST00000354186.8	KALRN	protein_coding	10586	0.000105993
ENST00000354189.9	CASC1	protein_coding	2445	0.0103401
ENST00000354193.4	SVIP	protein_coding	4541	0.69845
ENST00000354194.4	VMO1	protein_coding	651	0.0649186
ENST00000354200.4	TBC1D20	protein_coding	4466	0.758085
ENST00000354202.8	DPAGT1	protein_coding	2205	0.436899
ENST00000354204.10	KANSL3	nonsense_mediated_decay	5253	1.21499
ENST00000354209.7	PRKAA1	protein_coding	1918	0.86422
ENST00000354216.10	UCKL1	protein_coding	1837	1.74127
ENST00000354221.4	DUSP19	protein_coding	5176	0.0131233
ENST00000354227.9	DMPK	protein_coding	1982	0.178713
ENST00000354228.8	2019-09-06	protein_coding	1576	7.70615
ENST00000354232.8	ETFB	protein_coding	3551	0.341662
ENST00000354234.8	SETDB2	protein_coding	6139	0.399412
ENST00000354241.5	TRIM4	protein_coding	1942	0.6189
ENST00000354250.6	NDUFV3	protein_coding	1575	1.56949
ENST00000354258.4	TAP1	protein_coding	2959	4.29736
ENST00000354266.7	RHOT1	protein_coding	2919	0.0718835
ENST00000354267.3	OSCP1	protein_coding	767	0.304901
ENST00000354268.8	SMARCAD1	protein_coding	4912	0.186073
ENST00000354269.9	IMPDH1	protein_coding	2580	0.052152
ENST00000354273.4	ACSL5	protein_coding	3353	0.0167946
ENST00000354275.2	PKIB	protein_coding	1043	0.00401918
ENST00000354280.8	EPPIN	protein_coding	1987	0.0954273
ENST00000354283.8	DDX46	protein_coding	3821	1.99747
ENST00000354284.8	TMEM25	protein_coding	1456	0.435688
ENST00000354285.8	DENND5B	protein_coding	3132	0.114478
ENST00000354286.8	PDDC1	nonsense_mediated_decay	3973	0.0568309
ENST00000354287.4	FBXO2	protein_coding	1560	0.0511795
ENST00000354289.8	NAMPT	protein_coding	1213	1.53531
ENST00000354291.8	DDX55	nonsense_mediated_decay	1004	0.573622
ENST00000354293.9	AP2A1	protein_coding	3388	2.25018
ENST00000354296.9	WASH3P	processed_transcript	955	0.659123
ENST00000354300.4	PPTC7	protein_coding	4996	0.719575
ENST00000354308.7	SYT5	protein_coding	3792	0.0087112
ENST00000354309.4	ZNF805	protein_coding	2396	0.797671
ENST00000354312.7	RAD17	protein_coding	2943	0.465571
ENST00000354313.7	ITPK1	protein_coding	2803	0.167613
ENST00000354321.11	DUS1L	protein_coding	2151	2.16446
ENST00000354325.2	TRERF1	protein_coding	4138	0.0117784
ENST00000354332.8	S100A4	protein_coding	566	0.07193
ENST00000354333.5	TSPEAR-AS2	antisense	2422	0.00391417
ENST00000354334.7	HDAC7	protein_coding	4065	1.0185
ENST00000354336.7	CRKL	protein_coding	5325	4.98564
ENST00000354353.9	KCNMA1	protein_coding	5732	0.000977545
ENST00000354359.11	GNAS	protein_coding	1975	0.348382
ENST00000354361.3	SYF2	protein_coding	926	1.50493
ENST00000354363.10	PRPF40A	nonsense_mediated_decay	1622	1.05856
ENST00000354366.7	NRDE2	protein_coding	14208	0.36907
ENST00000354371.6	COPS8	protein_coding	4007	0.344457
ENST00000354376.3	C9orf163	lincRNA	2572	1.97434e-11
ENST00000354377.7	ZNF774	protein_coding	3202	0.193888
ENST00000354379.8	LRRFIP2	protein_coding	2821	0.378463
ENST00000354383.10	MUTYH	protein_coding	1744	0.233605
ENST00000354384.5	STMND1	protein_coding	930	0.00770495
ENST00000354386.10	KIAA0586	protein_coding	5226	0.100073
ENST00000354393.6	MYPN	protein_coding	4596	0.000818605
ENST00000354396.6	ARNT	protein_coding	3538	0.18192
ENST00000354402.9	APBB3	protein_coding	1810	0.050176
ENST00000354403.9	CCNG2	protein_coding	1335	0.0359619
ENST00000354410.9	MEF2A	protein_coding	5824	0.42373
ENST00000354411.7	NLRP1	protein_coding	4332	0.0323063
ENST00000354412.7	LRP8	protein_coding	2553	0.398468
ENST00000354416.7	2019-09-06	protein_coding	4652	0.878926
ENST00000354420.6	RNH1	protein_coding	1894	0.0612811
ENST00000354421.7	C11orf54	protein_coding	1733	0.645213
ENST00000354422.3	FAM78B	protein_coding	1475	0.139631
ENST00000354425.4	RP5-1096D14.6	antisense	629	0.121966
ENST00000354429.6	ELP5	protein_coding	1304	3.26088e-09
ENST00000354431.8	LRRIQ3	protein_coding	2849	0.0153986
ENST00000354432.3	AC090286.4	antisense	1489	0.00112786
ENST00000354433.7	CDRT1	protein_coding	1557	0.0149201
ENST00000354434.8	ZYX	protein_coding	2050	0.140447
ENST00000354436.6	NFAT5	protein_coding	13229	0.0971367
ENST00000354441.10	TTC8	protein_coding	1342	0.0152162
ENST00000354446.7	CEP63	protein_coding	1835	0.310731
ENST00000354449.7	ATG7	protein_coding	4959	0.270689
ENST00000354451.6	CRYBB2P1	processed_transcript	1560	0.388321
ENST00000354453.7	RP11-264B17.3	processed_transcript	1713	6.49345e-11
ENST00000354454.7	LRMP	protein_coding	2504	0.00793782
ENST00000354462.7	PLEKHS1	protein_coding	3403	0.0126728
ENST00000354464.10	IPO4	protein_coding	3646	0.9991
ENST00000354470.7	BAX	protein_coding	433	1.34879
ENST00000354473.4	VPS72	protein_coding	1347	2.67152
ENST00000354475.4	WDR91	protein_coding	4588	0.292607
ENST00000354479.5	C9orf131	protein_coding	3184	0.0485203
ENST00000354480.2	RBM3	protein_coding	1884	4.31841
ENST00000354484.8	ADAMTSL2	protein_coding	4068	0.00386583
ENST00000354485.5	KANK1	retained_intron	6912	0.0352553
ENST00000354488.7	DDRGK1	protein_coding	1306	8.04787
ENST00000354489.6	MAK	protein_coding	3941	0.0709928
ENST00000354497.4	RTN3	protein_coding	1407	0.402361
ENST00000354498.9	MAP2K5	protein_coding	1783	0.0757727
ENST00000354500.6	TRPM3	retained_intron	4459	0.00540309
ENST00000354503.10	MFF	protein_coding	1085	5.06215
ENST00000354504.7	VPS54	protein_coding	3594	0.17048
ENST00000354506.10	RPE	protein_coding	3165	0.0961898
ENST00000354513.9	PDGFA	protein_coding	1308	0.0710025
ENST00000354527.2	RP11-57C13.3	antisense	744	0.0915743
ENST00000354532.7	ARHGEF1	protein_coding	3243	3.65171
ENST00000354534.10	SCN8A	protein_coding	11556	6.74924e-06
ENST00000354537.1	CAPN9	protein_coding	2484	0.00194535
ENST00000354541.7	RP11-149I23.3	antisense	495	0.00521285
ENST00000354542.4	MBP	protein_coding	575	0.0259562
ENST00000354545.6	RMDN2	protein_coding	1381	0.00632406
ENST00000354546.9	ANXA6	protein_coding	2593	13.7969
ENST00000354552.7	FILIP1L	protein_coding	3970	0.00977829
ENST00000354558.7	CKAP5	protein_coding	6428	2.83014e-05
ENST00000354559.9	SDHAP1	processed_transcript	615	0.217952
ENST00000354567.6	AK5	protein_coding	3251	0.0138296
ENST00000354570.7	MAP7	protein_coding	4152	0.00843148
ENST00000354574.8	GIT2	protein_coding	5387	0.0384528
ENST00000354577.8	MED23	protein_coding	4581	0.114373
ENST00000354582.10	ITPR1	protein_coding	10242	0.0484644
ENST00000354586.4	STYX	protein_coding	4857	0.762574
ENST00000354588.7	LBHD1	protein_coding	1320	1.21538
ENST00000354589.7	PLEC	protein_coding	14736	0.0782004
ENST00000354590.7	ZBTB45	protein_coding	2352	0.025914
ENST00000354593.6	CYP3A4	protein_coding	2342	0.028203
ENST00000354599.10	ZNF195	protein_coding	2970	0.418217
ENST00000354608.9	PTGER3	protein_coding	1470	0.0369473
ENST00000354611.8	TYW5	protein_coding	4306	0.269664
ENST00000354617.5	SLC37A2	processed_transcript	2589	0.312674
ENST00000354618.9	THRAP3	protein_coding	4432	4.1617
ENST00000354619.9	ERO1B	protein_coding	4567	0.252881
ENST00000354624.5	HKDC1	protein_coding	3689	0.040258
ENST00000354625.6	RPS6KL1	protein_coding	5195	0.000989365
ENST00000354631.7	TRDMT1	nonsense_mediated_decay	8230	0.0712071
ENST00000354649.7	NUTM2G	protein_coding	2851	0.12666
ENST00000354650.7	FYN	protein_coding	3628	0.0836216
ENST00000354655.8	ACSL5	protein_coding	3351	0.00373579
ENST00000354656.3	ZNF44	nonsense_mediated_decay	517	0.0255362
ENST00000354665.8	DIDO1	protein_coding	2707	1.1216
ENST00000354666.3	ELOVL2	protein_coding	3997	0.00252191
ENST00000354667.8	HNRNPA2B1	protein_coding	3664	0.558281
ENST00000354670.8	BMF	protein_coding	4687	3.1253e-07
ENST00000354673.6	IGSF11	protein_coding	3206	0.00521045
ENST00000354675.10	AKAP12	protein_coding	6287	8.5655e-11
ENST00000354678.3	CALML4	protein_coding	611	0.160506
ENST00000354679.3	HCFC1R1	protein_coding	765	0.220924
ENST00000354685.7	DNHD1	protein_coding	3205	0.230973
ENST00000354691.9	YY1AP1	nonsense_mediated_decay	2498	0.04415
ENST00000354694.11	PES1	protein_coding	2295	9.84863
ENST00000354695.5	HNRNPH3	protein_coding	1332	0.0515512
ENST00000354698.7	ZNF589	protein_coding	3368	1.59792
ENST00000354700.9	ACAP3	protein_coding	3896	0.838453
ENST00000354702.3	ENSA	processed_transcript	569	0.50431
ENST00000354719.10	STK26	protein_coding	3179	0.092942
ENST00000354724.7	HEY1	protein_coding	2293	0.0718265
ENST00000354725.7	SND1	protein_coding	3476	8.81067
ENST00000354746.4	RP1-253P7.4	antisense	1815	0.166349
ENST00000354749.6	TTC3	protein_coding	9084	0.00017415
ENST00000354752.5	ANKRD18CP	unprocessed_pseudogene	2980	0.0425992
ENST00000354753.6	GPSM1	protein_coding	3345	0.477093
ENST00000354755.5	CCDC81	protein_coding	2510	0.0056673
ENST00000354757.4	PCDHB11	protein_coding	4198	0.0125072
ENST00000354759.7	CREM	protein_coding	1589	0.00147
ENST00000354760.3	CRYBA4	protein_coding	811	0.0107451
ENST00000354764.8	PGAP1	protein_coding	11114	0.0749456
ENST00000354765.6	PLAGL1	protein_coding	3663	0.0026181
ENST00000354771.8	UBE2Q2P1	transcribed_unprocessed_pseudogene	883	0.0283013
ENST00000354772.7	SLC22A17	protein_coding	2409	0.15113
ENST00000354775.4	ALDH9A1	protein_coding	2696	2.90778
ENST00000354777.6	WLS	protein_coding	2037	0.000488545
ENST00000354792.9	MYLK	protein_coding	7531	0.0014118
ENST00000354807.7	BPNT1	protein_coding	1152	0.588
ENST00000354811.5	RPL15	protein_coding	820	174.909
ENST00000354817.7	FAR1	protein_coding	5264	1.13608
ENST00000354822.6	NKX2-1	protein_coding	2191	0.00376217
ENST00000354828.7	GABPA	protein_coding	5120	0.60113
ENST00000354831.11	NRD1	protein_coding	3895	1.89375e-10
ENST00000354833.7	SERF1A	protein_coding	1889	0.0759655
ENST00000354842.4	ARMCX4	nonsense_mediated_decay	3788	0.00186228
ENST00000354848.5	CD46	protein_coding	3233	0.388151
ENST00000354852.5	TRIM6-TRIM34	protein_coding	3391	0.00180496
ENST00000354858.10	AK2	protein_coding	1021	6.01032
ENST00000354862.4	NAT6	protein_coding	1330	0.168113
ENST00000354866.7	AXIN1	protein_coding	3324	2.39494
ENST00000354868.9	RAD17	protein_coding	3060	0.161797
ENST00000354869.7	RABL2B	protein_coding	2140	0.000158279
ENST00000354870.5	BMP1	protein_coding	3989	0.125792
ENST00000354880.9	CTSA	protein_coding	1820	0.358619
ENST00000354882.9	TMEM205	protein_coding	1034	0.764746
ENST00000354883.10	SLC25A26	protein_coding	2673	0.254334
ENST00000354884.8	SLC39A13	protein_coding	2289	0.893405
ENST00000354886.6	SLC38A6	protein_coding	1730	0.152652
ENST00000354895.4	VKORC1	protein_coding	901	1.92492
ENST00000354900.7	LSR	protein_coding	2105	0.148533
ENST00000354901.8	SMG6	protein_coding	3473	0.0306312
ENST00000354903.9	PER1	protein_coding	3115	0.0491463
ENST00000354906.7	MIA3	protein_coding	3045	0.17274
ENST00000354910.9	ANAPC13	protein_coding	1209	2.50332
ENST00000354911.8	WAC	protein_coding	3042	2.4532e-07
ENST00000354914.7	SCARA5	protein_coding	4026	0.000390932
ENST00000354919.10	SUV39H2	protein_coding	1233	1.63718
ENST00000354922.3	PNRC1	protein_coding	1345	0.537822
ENST00000354926.8	LUC7L2	protein_coding	2645	2.80585
ENST00000354940.10	TXNRD1	protein_coding	4082	0.403651
ENST00000354947.9	PIP4K2C	protein_coding	2924	0.451558
ENST00000354955.4	FMOD	protein_coding	3310	0.00115285
ENST00000354956.9	ATG7	protein_coding	2296	0.210025
ENST00000354957.7	ZNF649	protein_coding	3197	0.0019863
ENST00000354959.8	ZNF43	protein_coding	2881	0.444327
ENST00000354960.7	PDE5A	protein_coding	7154	0.0378225
ENST00000354968.5	MYL4	protein_coding	907	0.000824005
ENST00000354980.7	ACAP3	nonsense_mediated_decay	582	0.540438
ENST00000354981.6	KIF16B	protein_coding	5261	0.190862
ENST00000354989.9	ENTPD6	protein_coding	2708	0.670562
ENST00000354992.6	LARGE	protein_coding	4409	0.016601
ENST00000355007.7	PPP2R4	protein_coding	2515	0.203284
ENST00000355011.7	BRDT	protein_coding	534	0.024233
ENST00000355014.6	SEMA4A	protein_coding	3137	0.0846885
ENST00000355016.7	H2BFM	protein_coding	1882	0.199073
ENST00000355020.8	GLRA2	protein_coding	1730	0.00331867
ENST00000355022.8	BANP	protein_coding	2164	0.247878
ENST00000355025.7	INCA1	protein_coding	1383	0.0076409
ENST00000355028.4	BCL2L13	protein_coding	4458	0.191125
ENST00000355029.8	NET1	protein_coding	3402	3.35323
ENST00000355035.9	ASGR2	protein_coding	1386	0.000165755
ENST00000355040.8	DNAJC4	protein_coding	759	0.00339169
ENST00000355044.7	ATRNL1	protein_coding	8479	0.0402439
ENST00000355053.8	TSGA10	protein_coding	3037	0.075707
ENST00000355057.2	HIST1H4J	protein_coding	373	1000.46
ENST00000355059.8	NEIL1	protein_coding	3759	0.0354324
ENST00000355068.4	EIF5A	retained_intron	923	0.335707
ENST00000355070.6	BBS9	protein_coding	4004	0.0949666
ENST00000355072.9	HTT	protein_coding	13474	0.472925
ENST00000355076.6	KCTD6	protein_coding	2425	0.13535
ENST00000355080.9	PITX2	protein_coding	2100	0.0028665
ENST00000355081.3	KLHL28	protein_coding	2177	0.651647
ENST00000355082.9	EIF3I	protein_coding	564	0.065101
ENST00000355083.9	TMEM110	protein_coding	4769	1.01007
ENST00000355085.3	C5AR1	protein_coding	2311	0.0272172
ENST00000355086.7	SRGAP1	protein_coding	23331	0.0203029
ENST00000355091.8	GPAA1	protein_coding	2078	2.31758
ENST00000355092.4	PORCN	protein_coding	1556	0.211901
ENST00000355095.8	ZNF736	protein_coding	2098	0.385114
ENST00000355100.3	ABHD2	protein_coding	8688	0.156228
ENST00000355105.7	GPBP1L1	protein_coding	3736	1.94883
ENST00000355112.7	BLM	protein_coding	5258	0.862546
ENST00000355114.9	ZNF565	protein_coding	2519	0.0555864
ENST00000355119.8	LIMS2	protein_coding	2045	0.00146442
ENST00000355123.8	ITSN2	protein_coding	6300	0.063538
ENST00000355125.3	BTBD7	nonsense_mediated_decay	6822	0.0092717
ENST00000355133.7	SCN8A	protein_coding	5820	0.0164897
ENST00000355143.8	MTFP1	protein_coding	891	2.79832
ENST00000355147.9	ZNF160	protein_coding	1304	0.113713
ENST00000355149.8	CD99L2	protein_coding	1278	0.100073
ENST00000355151.9	MRPL52	protein_coding	1118	1.73718
ENST00000355155.5	VPS13B	protein_coding	2822	0.314447
ENST00000355162.6	TBL1Y	protein_coding	2376	0.0073749
ENST00000355164.3	BCAT1	processed_transcript	521	1.04911
ENST00000355166.9	LTK	protein_coding	2940	0.00734455
ENST00000355167.7	EYA4	protein_coding	5692	0.000423931
ENST00000355173.6	BEGAIN	protein_coding	2674	0.00341316
ENST00000355178.8	ATG10	protein_coding	1438	0.042174
ENST00000355190.7	C6orf89	protein_coding	1309	1.87903
ENST00000355192.7	MSRB3	protein_coding	4289	0.00119184
ENST00000355193.6	KMT2C	protein_coding	16858	0.240792
ENST00000355196.6	SEC31A	protein_coding	4104	0.0283052
ENST00000355202.8	ZNF607	protein_coding	4364	0.282812
ENST00000355203.6	CXorf40B	protein_coding	1067	0.792529
ENST00000355209.8	POLR3H	protein_coding	4416	0.298637
ENST00000355216.5	FOXN4	protein_coding	2958	0.00153776
ENST00000355219.3	CECR2	nonsense_mediated_decay	2144	0.00314497
ENST00000355221.7	ATP6V1H	protein_coding	2365	0.429822
ENST00000355228.8	FAM72B	protein_coding	1773	0.0285507
ENST00000355231.9	HMBOX1	protein_coding	1694	0.159062
ENST00000355235.7	TBC1D9B	protein_coding	5119	2.47463
ENST00000355237.6	OCLN	protein_coding	6438	0.0049583
ENST00000355238.10	SYNCRIP	protein_coding	6449	1.47794
ENST00000355257.7	SNU13	protein_coding	1503	12.0115
ENST00000355260.7	NUP98	protein_coding	5628	1.09036
ENST00000355264.8	AP3M1	protein_coding	5124	0.465244
ENST00000355265.6	KEL	protein_coding	2812	0.024658
ENST00000355272.10	AP3D1	protein_coding	5034	2.32206
ENST00000355274.4	FTLP6	processed_pseudogene	422	0.126627
ENST00000355279.2	FAS	protein_coding	983	0.110031
ENST00000355280.10	MINK1	protein_coding	4961	0.476389
ENST00000355281.1	OR2L5	protein_coding	939	0.00466384
ENST00000355283.1	AK9	protein_coding	2499	0.0167037
ENST00000355285.9	APCDD1	protein_coding	3809	0.00251099
ENST00000355295.4	TDRD7	protein_coding	3834	0.409394
ENST00000355296.8	DNAJA3	protein_coding	2591	3.37184
ENST00000355299.8	GMPR2	protein_coding	1972	1.13817
ENST00000355301.8	NPHP1	protein_coding	1932	0.0070624
ENST00000355305.9	DNM3	protein_coding	3280	0.00536943
ENST00000355312.7	GIT2	protein_coding	5466	0.151544
ENST00000355315.7	CHCHD7	protein_coding	1535	1.66306
ENST00000355327.7	THSD4	protein_coding	9200	0.00060251
ENST00000355329.7	MORN3	protein_coding	3803	0.195223
ENST00000355338.6	WARS	protein_coding	3092	0.126395
ENST00000355341.8	ZFYVE19	protein_coding	2775	0.110938
ENST00000355346.8	ITGB1BP1	protein_coding	1963	0.655265
ENST00000355354.11	CD47	protein_coding	5020	2.75427
ENST00000355356.3	MIER1	protein_coding	4818	0.131148
ENST00000355358.1	GATA3-AS1	lincRNA	2214	0.0107952
ENST00000355360.8	PGBD2	protein_coding	2879	0.249688
ENST00000355371.8	SHTN1	protein_coding	5361	0.00465377
ENST00000355372.6	ZCCHC10	protein_coding	2160	0.00637055
ENST00000355377.6	SYT17	protein_coding	3081	0.00601637
ENST00000355379.3	SCAMP3	protein_coding	1537	2.32216
ENST00000355396.7	SUSD1	protein_coding	2861	0.268579
ENST00000355413.8	AGK	protein_coding	3849	0.505197
ENST00000355415.6	MFSD12	protein_coding	2124	1.19334
ENST00000355417.6	CCDC69	protein_coding	3451	0.181721
ENST00000355422.10	GFRA1	protein_coding	2583	0.194015
ENST00000355423.7	SAP30BP	protein_coding	2439	1.92764
ENST00000355426.7	EFEMP1	protein_coding	1820	0.932922
ENST00000355431.7	ARID4A	protein_coding	5891	0.339388
ENST00000355439.6	SLC35E2	protein_coding	2078	1.08782
ENST00000355443.8	MFSD10	protein_coding	1753	0.280474
ENST00000355445.7	TMEM116	protein_coding	1403	0.101358
ENST00000355446.9	ERC1	protein_coding	5796	0.031775
ENST00000355451.7	NUDCD3	protein_coding	8256	0.195625
ENST00000355452.5	LAMC3	protein_coding	3459	0.00663582
ENST00000355460.6	MBNL1	protein_coding	5941	0.136073
ENST00000355467.5	ZNF512	protein_coding	3541	1.2099
ENST00000355468.7	P3H4	protein_coding	2791	0.121085
ENST00000355469.4	NFAM1	nonsense_mediated_decay	671	0.0128752
ENST00000355472.9	GRK6	protein_coding	2939	1.27097
ENST00000355476.7	RBPJ	protein_coding	5990	0.114288
ENST00000355477.9	CLN3	protein_coding	1660	0.01444
ENST00000355478.6	RIC8B	protein_coding	3207	0.106477
ENST00000355480.9	COL18A1	protein_coding	5924	0.00683076
ENST00000355484.3	FADS2	protein_coding	2107	0.0981838
ENST00000355485.6	VANGL1	protein_coding	8691	1.81494
ENST00000355491.5	TXNL4A	nonsense_mediated_decay	803	2.51899
ENST00000355496.9	PLEKHA4	protein_coding	2614	0.022972
ENST00000355497.9	LMX1B	protein_coding	5809	1.80443e-08
ENST00000355498.6	MUTYH	protein_coding	1776	0.212976
ENST00000355500.1	COMMD9	processed_transcript	2738	0.0469573
ENST00000355502.7	PDE4C	protein_coding	5979	0.00209791
ENST00000355504.4	ZNF493	protein_coding	4386	0.00574597
ENST00000355508.3	CARD11	protein_coding	815	0.0959057
ENST00000355520.5	OPHN1	protein_coding	7879	0.106852
ENST00000355522.5	C2CD4A	protein_coding	3445	0.0039842
ENST00000355524.7	FCAR	protein_coding	1483	0.0453018
ENST00000355526.8	DPF1	protein_coding	1632	0.1289
ENST00000355527.7	DHCR7	protein_coding	2666	3.83985
ENST00000355528.8	TBCD	protein_coding	7168	0.636969
ENST00000355530.6	SPNS3	protein_coding	2133	1.67518
ENST00000355531.7	AFG3L1P	retained_intron	1329	0.181756
ENST00000355537.3	ZNF536	protein_coding	4945	0.00153444
ENST00000355540.7	TRRAP	protein_coding	12590	0.164955
ENST00000355552.7	TPRA1	protein_coding	1933	0.684917
ENST00000355557.6	ZNF140	protein_coding	3550	0.0285427
ENST00000355560.4	CLK2	protein_coding	2120	0.131993
ENST00000355568.8	NEK5	protein_coding	2918	0.0391164
ENST00000355572.6	PDLIM7	protein_coding	977	0.333695
ENST00000355577.7	CFAP70	protein_coding	3691	0.0225118
ENST00000355585.8	SYNJ2	protein_coding	7378	0.813133
ENST00000355603.3	STIP1	retained_intron	528	0.362752
ENST00000355610.8	MORC4	protein_coding	3834	0.050569
ENST00000355619.9	FBXL3	protein_coding	3503	1.56726
ENST00000355621.7	UBE2H	protein_coding	5151	1.25236
ENST00000355622.6	TLR4	protein_coding	4844	0.0018087
ENST00000355624.7	RAB11FIP2	protein_coding	6061	0.324948
ENST00000355628.9	FAM208A	protein_coding	5239	0.629975
ENST00000355630.7	MKL1	protein_coding	4496	0.168472
ENST00000355631.8	OPRL1	protein_coding	3147	0.0296508
ENST00000355632.8	ZNF397	protein_coding	2162	0.178895
ENST00000355633.5	HOXA1	protein_coding	2016	0.138107
ENST00000355636.10	PMFBP1	protein_coding	3501	0.0274392
ENST00000355638.8	ADAM11	nonsense_mediated_decay	4220	2.97275e-10
ENST00000355640.3	XIAP	protein_coding	8584	0.0933598
ENST00000355648.8	PHACTR3	protein_coding	2247	0.0024788
ENST00000355650.4	ZNF253	protein_coding	2268	0.0141551
ENST00000355653.7	VAT1	protein_coding	2734	17.1408
ENST00000355657.6	KCNIP2	processed_transcript	2617	0.0271178
ENST00000355661.7	PLEKHA7	protein_coding	4980	0.100938
ENST00000355665.7	YTHDC1	protein_coding	3244	1.60043
ENST00000355666.5	TTC3	protein_coding	7712	1.12325
ENST00000355667.10	DNM2	protein_coding	3541	5.28216e-05
ENST00000355673.7	MBD6	protein_coding	4282	0.295642
ENST00000355674.9	RSL1D1	protein_coding	1323	4.9736
ENST00000355680.7	PRMT2	protein_coding	2688	0.481273
ENST00000355681.3	FNBP1	protein_coding	1977	2.23215
ENST00000355683.9	STRN3	protein_coding	3970	1.08279
ENST00000355684.5	ZNF44	protein_coding	2119	0.242313
ENST00000355689.5	TTC30A	protein_coding	5975	0.433208
ENST00000355690.8	CLEC12A	protein_coding	1428	0.0126185
ENST00000355693.4	COA4	protein_coding	960	8.70988
ENST00000355697.6	SFXN4	protein_coding	1363	1.82031
ENST00000355700.9	UBAC2	protein_coding	748	1.0774
ENST00000355703.3	PCNXL3	protein_coding	7105	1.08895
ENST00000355704.7	TBC1D22A	protein_coding	1886	0.0350267
ENST00000355716.4	TNFRSF14	protein_coding	1707	0.793282
ENST00000355717.8	TCF7L2	protein_coding	4021	0.016224
ENST00000355721.7	NAALADL1	protein_coding	2100	0.0028563
ENST00000355725.8	THOC2	protein_coding	4930	0.733163
ENST00000355731.8	RPL23A	protein_coding	587	18.5591
ENST00000355739.8	ERCC5	protein_coding	5082	0.458451
ENST00000355740.6	FAS	protein_coding	2563	0.243705
ENST00000355749.6	NDUFA5	protein_coding	1901	1.13333
ENST00000355754.6	GBP4	protein_coding	6127	0.0956744
ENST00000355755.7	KIF16B	protein_coding	606	0.0343943
ENST00000355758.8	ZC3H7A	protein_coding	3825	0.33518
ENST00000355765.10	PRPF39	protein_coding	2868	1.6131
ENST00000355766.5	VPS13A	retained_intron	753	0.00839335
ENST00000355768.6	PER2	protein_coding	1228	0.108889
ENST00000355772.8	ZNF384	protein_coding	2514	0.869217
ENST00000355773.5	SLC17A5	protein_coding	3455	0.534971
ENST00000355774.6	MLH3	protein_coding	7896	0.0424887
ENST00000355780.9	STAU2	protein_coding	4061	0.355044
ENST00000355790.8	LRRC20	protein_coding	3414	0.229717
ENST00000355797.7	MXRA7	protein_coding	5661	0.214135
ENST00000355801.4	COMMD6	protein_coding	486	6.65187
ENST00000355803.8	UBE2I	protein_coding	3253	0.0400652
ENST00000355808.9	PDHA1	protein_coding	699	0.547873
ENST00000355809.4	ZCCHC11	protein_coding	2152	0.221668
ENST00000355815.8	SREBF1	protein_coding	4253	0.37476
ENST00000355824.7	ZNF483	protein_coding	1239	0.056534
ENST00000355826.9	MIB2	protein_coding	3290	0.0092434
ENST00000355827.8	DIAPH2	protein_coding	3782	0.0145131
ENST00000355830.10	FAM227A	protein_coding	2417	0.0196213
ENST00000355832.9	ERCC6	protein_coding	8008	0.0678335
ENST00000355836.9	HNRNPAB	protein_coding	1602	0.431312
ENST00000355837.4	AC005154.6	retained_intron	14667	0.108235
ENST00000355839.10	MMS19	protein_coding	3555	0.538369
ENST00000355841.6	PDLIM7	protein_coding	1689	0.230478
ENST00000355842.7	ADD1	protein_coding	4743	0.112565
ENST00000355848.7	C1D	protein_coding	2233	0.0810408
ENST00000355849.9	KHDRBS3	protein_coding	1977	0.521648
ENST00000355852.6	PCBP4	protein_coding	2015	0.347435
ENST00000355857.7	DBI	protein_coding	637	35.1468
ENST00000355860.7	WWOX	protein_coding	710	0.797057
ENST00000355867.8	SVIL	protein_coding	7586	0.0183888
ENST00000355869.2	RP11-230G5.2	lincRNA	874	0.00586725
ENST00000355883.3	C14orf178	protein_coding	642	0.073813
ENST00000355897.9	GPR160	protein_coding	2039	0.461064
ENST00000355898.5	ZNF507	protein_coding	3194	0.199486
ENST00000355899.7	PLS3	protein_coding	3280	0.00624665
ENST00000355904.8	GTF2E2	protein_coding	1762	4.24238
ENST00000355917.7	DTNBP1	protein_coding	1359	0.0475229
ENST00000355920.7	SPDYE7P	processed_transcript	1064	0.00772895
ENST00000355928.7	LCK	retained_intron	726	1.71955
ENST00000355937.8	PRELID3B	protein_coding	2626	5.03251
ENST00000355938.9	ATP5G1	protein_coding	598	28.2149
ENST00000355943.7	SLC25A46	protein_coding	2385	3.46982
ENST00000355946.6	SH3PXD2A	protein_coding	11245	0.0322212
ENST00000355947.6	TRIM4	protein_coding	3383	0.131003
ENST00000355951.2	TCAF1	protein_coding	3343	0.311323
ENST00000355954.7	MFSD11	protein_coding	2832	0.0449287
ENST00000355956.6	ADAM15	protein_coding	2877	0.084592
ENST00000355957.9	STX16	protein_coding	4897	0.500511
ENST00000355958.9	GRK6	protein_coding	1789	0.257348
ENST00000355961.8	PORCN	protein_coding	1848	0.174867
ENST00000355962.4	TAT	protein_coding	3983	0.0259156
ENST00000355968.10	PPIA	protein_coding	818	222.068
ENST00000355969.10	ZGPAT	protein_coding	1871	0.808167
ENST00000355972.8	ZMYND8	protein_coding	5542	0.0182857
ENST00000355977.10	MIER1	protein_coding	3595	0.130166
ENST00000355983.3	CCR9	protein_coding	2653	0.0232822
ENST00000355991.9	FRMD8	protein_coding	3514	1.11284
ENST00000355994.6	MBP	protein_coding	2772	0.0465882
ENST00000355995.8	TCF7L2	protein_coding	4073	0.00126637
ENST00000355999.4	STK39	protein_coding	3820	1.03163
ENST00000356000.7	RTN3	protein_coding	2645	0.113324
ENST00000356006.3	RP11-544M22.1	antisense	2136	0.164821
ENST00000356010.9	MAPK8IP3	protein_coding	4456	0.322136
ENST00000356016.7	LCOR	protein_coding	4834	0.0313206
ENST00000356017.8	TRIM13	protein_coding	1637	0.00901225
ENST00000356020.2	LINC01565	lincRNA	2697	0.00385652
ENST00000356023.5	RP11-166B2.1	retained_intron	548	0.106769
ENST00000356025.7	SIRPA	protein_coding	3867	0.0133157
ENST00000356026.9	MMP23B	protein_coding	1326	0.0312234
ENST00000356033.8	HN1	protein_coding	1519	3.2551
ENST00000356046.6	GRHL3	protein_coding	2804	0.00138572
ENST00000356047.3	AC092415.1	lincRNA	755	0.0706587
ENST00000356053.7	HNRNPF	protein_coding	2670	0.820412
ENST00000356056.9	MYO9A	protein_coding	12411	0.319764
ENST00000356064.3	ARFIP1	protein_coding	1302	0.495426
ENST00000356068.2	EMC1	protein_coding	355	0.046012
ENST00000356073.8	TCF4	protein_coding	8317	0.0113036
ENST00000356079.8	CYP20A1	protein_coding	1949	0.122149
ENST00000356080.8	ADD3	protein_coding	3081	2.113
ENST00000356083.7	COL27A1	protein_coding	7790	0.0186683
ENST00000356087.8	EFCAB6	protein_coding	1129	0.0357114
ENST00000356090.8	NCDN	protein_coding	3433	0.468714
ENST00000356091.10	NPEPL1	protein_coding	2378	0.0643534
ENST00000356093.6	EPB41	protein_coding	5857	1.48254
ENST00000356098.9	ARSA	protein_coding	1895	0.230435
ENST00000356107.10	TJP1	protein_coding	6747	0.0035365
ENST00000356109.9	ZNF44	protein_coding	2706	0.279162
ENST00000356113.10	LIPC	protein_coding	2161	0.00259037
ENST00000356116.5	ACSL5	protein_coding	3353	0.0167946
ENST00000356120.8	NOXO1	protein_coding	1539	0.0194137
ENST00000356124.8	SUOX	protein_coding	2306	0.0525484
ENST00000356126.7	PSMD12	protein_coding	4406	0.636689
ENST00000356128.4	TRAPPC3L	protein_coding	2421	0.228966
ENST00000356132.8	ST3GAL4	protein_coding	1745	0.022283
ENST00000356133.3	RP11-208N14.4	antisense	2674	0.00481094
ENST00000356134.9	ANO2	protein_coding	3717	6.94952e-06
ENST00000356135.9	CHKA	protein_coding	1755	0.444141
ENST00000356136.7	UVRAG	protein_coding	4123	0.710136
ENST00000356140.9	ACMSD	protein_coding	1321	2.64898e-09
ENST00000356142.4	RAC1	protein_coding	907	0.717678
ENST00000356143.5	RNF14	protein_coding	3999	0.0545935
ENST00000356146.5	CDKL1	processed_transcript	2982	0.0375797
ENST00000356147.3	PTPRA	protein_coding	3135	0.728539
ENST00000356150.9	SH3YL1	protein_coding	1763	0.0288797
ENST00000356151.6	PXK	protein_coding	2037	0.660476
ENST00000356156.7	NPIPB5	protein_coding	551	0.854003
ENST00000356157.11	KATNAL2	protein_coding	1635	0.0649858
ENST00000356166.10	FBRS	protein_coding	5200	0.451118
ENST00000356175.7	NF1	protein_coding	12362	0.0262736
ENST00000356178.8	ZNF527	nonsense_mediated_decay	5333	0.242729
ENST00000356183.8	GTF3C1	protein_coding	7018	0.525637
ENST00000356185.7	SUPT20H	protein_coding	2681	0.323463
ENST00000356187.9	RNH1	protein_coding	1791	1.1247
ENST00000356189.5	ACBD7	protein_coding	1322	1.32417
ENST00000356195.9	CDCA7L	protein_coding	2915	0.402456
ENST00000356198.6	CENPL	protein_coding	2357	1.18634
ENST00000356205.8	SLC39A1	protein_coding	2084	6.51682
ENST00000356206.10	ENTPD4	protein_coding	2097	0.0352227
ENST00000356207.9	FGFR1	protein_coding	3824	0.0592975
ENST00000356208.9	RBM38	protein_coding	2382	2.28541
ENST00000356215.5	RP11-366L20.2	antisense	4617	0.0063262
ENST00000356218.8	FRMD6	protein_coding	4768	0.0055647
ENST00000356219.7	NCOR2	protein_coding	7226	2.90452e-07
ENST00000356221.7	CDC16	protein_coding	2203	0.75491
ENST00000356231.3	CDAN1	protein_coding	4637	1.47608
ENST00000356232.8	UBA5	protein_coding	3705	0.126183
ENST00000356239.7	AKAP9	protein_coding	12471	0.756019
ENST00000356244.7	RANGAP1	protein_coding	3060	8.51849
ENST00000356245.7	G3BP1	protein_coding	2803	4.54065
ENST00000356249.9	CEMIP	protein_coding	7297	1.46261e-07
ENST00000356260.9	SDAD1	protein_coding	3017	1.21507
ENST00000356275.10	CXADR	protein_coding	270	0.100796
ENST00000356286.9	RBCK1	protein_coding	2774	1.02776
ENST00000356287.3	MYH6	protein_coding	5871	0.000635835
ENST00000356289.9	AMICA1	protein_coding	1944	0.0444635
ENST00000356290.8	MDM2	protein_coding	6735	0.0290152
ENST00000356296.8	NUMB	protein_coding	3453	0.0266298
ENST00000356297.4	PXDNL	protein_coding	4805	0.0153735
ENST00000356300.8	JPH4	protein_coding	4278	0.00531353
ENST00000356303.6	EEF1A1	protein_coding	635	1.66537
ENST00000356309.7	NCAPG2	protein_coding	3930	0.719638
ENST00000356311.9	C9orf9	protein_coding	2243	0.564624
ENST00000356316.7	CAPN3	protein_coding	1291	0.0419206
ENST00000356317.7	GALNT6	protein_coding	2809	0.17808
ENST00000356321.4	ZNF770	protein_coding	5439	1.37058
ENST00000356322.10	ZNF614	protein_coding	1293	0.339616
ENST00000356331.9	SH3BP2	protein_coding	9211	0.0296625
ENST00000356338.10	MYO5A	protein_coding	11971	0.00328918
ENST00000356341.7	PAK1	protein_coding	3737	0.342866
ENST00000356346.7	PLEC	protein_coding	14683	0.0321049
ENST00000356347.3	ZNF876P	processed_transcript	2598	0.0144437
ENST00000356348.5	KPNA5	protein_coding	2157	1.09876
ENST00000356352.6	UPF2	protein_coding	5569	0.0175069
ENST00000356357.8	AREL1	protein_coding	5456	0.85457
ENST00000356360.9	PICALM	protein_coding	1958	0.759842
ENST00000356362.6	PUS7	protein_coding	3480	0.303988
ENST00000356371.9	FAM149A	protein_coding	2997	0.00368251
ENST00000356384.4	RXRA	processed_transcript	5770	0.877547
ENST00000356385.8	TMEM91	protein_coding	944	0.00600129
ENST00000356386.6	BTN3A2	protein_coding	3017	1.07198
ENST00000356387.6	ORAI2	protein_coding	10811	0.0632522
ENST00000356388.8	SPRED2	protein_coding	4097	0.251798
ENST00000356392.8	CCDC151	protein_coding	2107	0.116609
ENST00000356396.8	LSS	protein_coding	2995	0.0213231
ENST00000356401.8	ARIH2	protein_coding	4933	1.95395
ENST00000356404.7	PITPNM1	protein_coding	4225	0.360706
ENST00000356406.9	ACOX3	protein_coding	2860	0.167988
ENST00000356408.3	CARD11	protein_coding	584	0.221524
ENST00000356413.4	IGBP1	protein_coding	1666	5.60573
ENST00000356415.5	RAP1A	protein_coding	1586	0.380305
ENST00000356427.2	ATF7IP2	protein_coding	3463	0.177076
ENST00000356432.7	MPG	protein_coding	1205	3.32626
ENST00000356433.9	DLL3	protein_coding	2055	0.208671
ENST00000356436.8	TBC1D7	protein_coding	1116	1.8037
ENST00000356438.7	HYLS1	protein_coding	1810	0.262777
ENST00000356442.4	NRBP1	protein_coding	585	0.244357
ENST00000356444.6	SEMA4D	protein_coding	4503	1.91295e-09
ENST00000356447.8	THRB	protein_coding	6345	0.0019242
ENST00000356448.8	ARHGEF26	protein_coding	5254	0.043812
ENST00000356450.2	NUDT10	protein_coding	1917	0.0220258
ENST00000356454.4	SOWAHC	protein_coding	4657	0.00668182
ENST00000356455.8	UBE2C	protein_coding	850	32.2722
ENST00000356457.9	ASPH	protein_coding	3730	0.00396716
ENST00000356458.6	EML6	protein_coding	8320	0.272786
ENST00000356462.10	NEDD4L	protein_coding	3335	0.016927
ENST00000356464.9	RPS26	protein_coding	1183	1.24221
ENST00000356467.4	FAM168A	protein_coding	1767	0.347509
ENST00000356476.2	HIST1H3D	protein_coding	411	94.0683
ENST00000356483.8	BAX	nonsense_mediated_decay	677	0.0929586
ENST00000356487.9	GPI	protein_coding	2210	8.79315
ENST00000356488.8	SPATA20	protein_coding	2634	0.052068
ENST00000356489.9	BCKDHB	protein_coding	1514	0.618281
ENST00000356493.9	STOML2	protein_coding	1278	21.969
ENST00000356495.4	PIGR	protein_coding	4279	0.0177241
ENST00000356499.2	RP11-323J4.1	antisense	397	0.271055
ENST00000356501.8	ADPRHL1	protein_coding	1877	0.170067
ENST00000356504.5	GABRA2	protein_coding	2770	0.0078771
ENST00000356508.9	PLD3	protein_coding	1906	1.76091
ENST00000356509.7	GMNN	protein_coding	1133	2.49387
ENST00000356511.6	PPIE	protein_coding	1079	0.677049
ENST00000356518.6	ADAM33	protein_coding	3677	0.000628455
ENST00000356521.8	CBWD1	protein_coding	1706	0.0176693
ENST00000356522.4	CD34	protein_coding	2874	0.00728467
ENST00000356524.8	SAA1	protein_coding	615	0.00498677
ENST00000356527.9	ENSA	protein_coding	2546	1.05408
ENST00000356530.5	HIST1H2BF	protein_coding	1196	65.7961
ENST00000356532.7	OSCAR	protein_coding	1355	0.0106031
ENST00000356535.4	FABP7	protein_coding	2086	0.0125562
ENST00000356537.8	CCDC25	protein_coding	3626	0.87576
ENST00000356542.5	C6orf132	protein_coding	894	0.0312065
ENST00000356554.7	MAN1A2	protein_coding	8576	1.37422
ENST00000356560.3	Metazoa_SRP	misc_RNA	281	0.0588865
ENST00000356562.6	WFDC11	protein_coding	642	0.177141
ENST00000356575.8	MEGF6	protein_coding	5455	0.012331
ENST00000356576.8	COG6	nonsense_mediated_decay	3449	0.062088
ENST00000356577.8	SON	protein_coding	8813	1.92141
ENST00000356583.9	SPATA7	protein_coding	1891	0.524297
ENST00000356584.7	ZNF772	protein_coding	1799	0.139217
ENST00000356588.7	TSGA13	protein_coding	1372	0.00123524
ENST00000356591.4	APOLD1	protein_coding	4646	0.0192268
ENST00000356599.9	DTNB	nonsense_mediated_decay	1775	0.0278018
ENST00000356606.8	ADGRG2	protein_coding	4630	0.00690977
ENST00000356607.8	PEX14	protein_coding	1985	1.74653
ENST00000356608.6	ABCC11	protein_coding	4612	0.000407832
ENST00000356609.2	SLC30A10	nonsense_mediated_decay	3650	0.0103946
ENST00000356613.3	ARC	protein_coding	2948	0.0141081
ENST00000356628.3	NRARP	protein_coding	1770	0.0274192
ENST00000356632.7	NAALADL1	protein_coding	2118	0.00474559
ENST00000356634.7	KDM1A	protein_coding	3033	4.54485
ENST00000356637.9	OSCP1	protein_coding	1463	0.0254282
ENST00000356638.7	GANAB	protein_coding	3608	5.06771
ENST00000356641.7	ARHGEF12	protein_coding	6891	0.476784
ENST00000356644.7	SESN1	protein_coding	2676	0.17814
ENST00000356648.5	JTB	protein_coding	1040	0.50019
ENST00000356654.8	ATN1	protein_coding	4351	0.0769795
ENST00000356661.6	MAGEA1	protein_coding	1710	0.00117163
ENST00000356663.7	TMEM259	protein_coding	2748	6.24726
ENST00000356667.8	PGC	protein_coding	480	0.0056779
ENST00000356672.3	AC025165.8	antisense	2355	0.00152735
ENST00000356674.7	HNRNPA2B1	protein_coding	1711	22.6528
ENST00000356683.6	ELP5	protein_coding	2197	0.82714
ENST00000356684.7	FLVCR1-AS1	lincRNA	2525	0.136314
ENST00000356686.2	SHFM1	protein_coding	2667	0.00327194
ENST00000356689.7	S100PBP	processed_transcript	3583	0.192911
ENST00000356692.9	PPP4R2	protein_coding	4984	3.7541
ENST00000356698.8	RSPO3	protein_coding	2697	0.00345729
ENST00000356708.11	ATP5C1	protein_coding	1163	17.5324
ENST00000356709.8	BTN2A2	protein_coding	3590	0.321283
ENST00000356711.6	MYO16	protein_coding	6874	9.16575e-11
ENST00000356713.4	CNNM1	protein_coding	5959	0.0217487
ENST00000356714.5	NUDT1	protein_coding	662	20.5597
ENST00000356716.8	MYNN	protein_coding	2833	0.782225
ENST00000356719.6	KIAA1841	protein_coding	2149	0.246083
ENST00000356721.3	SIAH1	protein_coding	2415	0.0683446
ENST00000356725.8	ZNF790	protein_coding	3037	0.216662
ENST00000356728.10	RORC	protein_coding	3050	0.329289
ENST00000356729.5	ATP2B4	protein_coding	613	0.215588
ENST00000356731.9	HNRNPH1	protein_coding	3667	0.910762
ENST00000356736.4	SLC39A8	protein_coding	3144	0.400672
ENST00000356738.6	APBB3	protein_coding	1804	0.0426721
ENST00000356740.5	XXYLT1	protein_coding	564	0.0703256
ENST00000356742.9	HVCN1	protein_coding	2189	0.101687
ENST00000356762.7	CRB3	protein_coding	733	0.0690101
ENST00000356763.7	PIK3R4	protein_coding	5015	1.34873
ENST00000356764.6	PPP1R12B	protein_coding	1687	0.080003
ENST00000356766.10	PIWIL2	protein_coding	5128	0.0106168
ENST00000356769.7	NACA	protein_coding	2690	0.283798
ENST00000356770.8	PBRM1	protein_coding	7523	0.738978
ENST00000356783.9	TNNT1	protein_coding	934	0.080608
ENST00000356785.4	APBB1IP	protein_coding	1513	0.296774
ENST00000356786.9	CCDC88B	protein_coding	4915	0.342605
ENST00000356790.2	MAGEB10	protein_coding	1953	0.0393958
ENST00000356792.8	EDRF1	protein_coding	4128	0.135302
ENST00000356797.7	ARL4A	protein_coding	1147	0.619966
ENST00000356798.10	ITGAL	protein_coding	5213	1.78138
ENST00000356799.6	RNF146	protein_coding	2267	0.071624
ENST00000356800.6	SMARCD3	protein_coding	1669	1.85177
ENST00000356805.8	SPTBN1	protein_coding	8482	6.83
ENST00000356810.5	RTEL1	protein_coding	1339	0.279692
ENST00000356825.8	SMAD2	protein_coding	10445	0.606002
ENST00000356828.7	UHRF1BP1L	protein_coding	2023	0.415102
ENST00000356834.7	TBC1D9B	protein_coding	5173	0.474856
ENST00000356836.10	B4GALT2	protein_coding	2629	0.337602
ENST00000356838.7	TMEM71	protein_coding	1993	0.0782709
ENST00000356839.9	ACADVL	protein_coding	2323	5.92946
ENST00000356840.7	MYLIP	protein_coding	1666	0.108889
ENST00000356847.8	GOLGA4	protein_coding	7673	0.336984
ENST00000356853.9	NHEJ1	protein_coding	2094	1.06766
ENST00000356859.8	VEZT	processed_transcript	3942	0.0174614
ENST00000356860.7	CACNA2D1	protein_coding	7563	0.000790894
ENST00000356861.9	TNPO2	protein_coding	4962	0.86999
ENST00000356864.3	TNFRSF10C	protein_coding	1718	0.0258131
ENST00000356865.10	ATP10A	protein_coding	6680	0.156159
ENST00000356872.7	PCED1A	protein_coding	1706	0.0295296
ENST00000356876.7	TNFRSF25	protein_coding	1625	0.0212333
ENST00000356884.10	BICD2	protein_coding	6427	1.42144
ENST00000356887.11	GYPC	protein_coding	2067	0.021343
ENST00000356889.8	FIGNL1	protein_coding	3471	0.314294
ENST00000356891.3	C12orf29	protein_coding	2919	0.794918
ENST00000356892.3	SASH3	protein_coding	2626	11.2883
ENST00000356896.8	IFFO1	protein_coding	2680	0.238475
ENST00000356897.1	IL27	protein_coding	1044	0.00990413
ENST00000356906.7	NBR2	processed_transcript	978	0.249996
ENST00000356909.7	PARVG	nonsense_mediated_decay	1425	1.5967
ENST00000356916.7	EIF4G3	protein_coding	2179	0.151447
ENST00000356920.9	POTEE	protein_coding	4159	0.00100863
ENST00000356922.5	LIG4	protein_coding	4096	0.382538
ENST00000356924.8	ABCD4	protein_coding	3003	0.174497
ENST00000356929.3	ZNF708	protein_coding	4004	0.213423
ENST00000356936.5	NCL	protein_coding	890	4.53544
ENST00000356937.7	CDK11A	retained_intron	2275	0.0461997
ENST00000356940.10	RAB18	protein_coding	4886	0.515991
ENST00000356948.10	PTBP1	protein_coding	3598	0.61531
ENST00000356950.1	HIST1H2BK	protein_coding	381	298.834
ENST00000356956.5	IGF2R	protein_coding	14044	0.954746
ENST00000356957.7	TXNDC11	protein_coding	3178	0.070205
ENST00000356958.8	ZNF585A	protein_coding	6822	0.00455408
ENST00000356962.2	ARG1	protein_coding	1468	0.00195872
ENST00000356967.6	HPR	protein_coding	1110	0.00257583
ENST00000356970.6	CLCC1	protein_coding	4803	0.17647
ENST00000356971.3	ICK	protein_coding	6227	0.211854
ENST00000356976.7	PICK1	protein_coding	2055	0.382273
ENST00000356978.8	CALM1	protein_coding	4242	2.1252
ENST00000356983.6	PAQR6	protein_coding	2143	0.431251
ENST00000356986.7	KLRG1	protein_coding	1206	0.0055964
ENST00000356990.9	RNF19B	protein_coding	2598	0.333443
ENST00000356994.6	SCRIB	protein_coding	5218	0.483062
ENST00000356998.7	MFNG	protein_coding	2088	5.295
ENST00000357001.2	GUCA2A	protein_coding	569	0.016892
ENST00000357003.7	ADPRH	protein_coding	3439	0.00636539
ENST00000357006.8	ZBTB14	protein_coding	3528	0.282103
ENST00000357008.6	CHD4	protein_coding	6496	1.32078
ENST00000357022.6	AHSA2	protein_coding	2437	0.669722
ENST00000357028.6	MED27	protein_coding	1281	0.090199
ENST00000357037.5	PTRF	protein_coding	3828	0.0322518
ENST00000357039.8	PEX2	protein_coding	4317	0.350239
ENST00000357041.8	OSBPL1A	protein_coding	1869	0.0242585
ENST00000357046.4	NBPF5P	processed_transcript	1606	0.0099275
ENST00000357048.8	CAPN10	nonsense_mediated_decay	2202	0.0390016
ENST00000357052.7	RAB4B	protein_coding	1133	0.70618
ENST00000357055.7	SLC30A6	protein_coding	4758	0.0179698
ENST00000357058.7	RNF38	protein_coding	5254	0.104245
ENST00000357061.7	NUP210P1	processed_transcript	876	0.0193653
ENST00000357065.8	HNRNPF	protein_coding	2617	1.74333
ENST00000357066.7	MOB3A	protein_coding	3391	1.25351
ENST00000357067.7	DCTD	protein_coding	1931	3.61036
ENST00000357071.8	ECE1	protein_coding	3763	0.0543573
ENST00000357080.8	OSBPL6	protein_coding	2217	0.0097469
ENST00000357081.7	AGTPBP1	protein_coding	4393	0.84016
ENST00000357082.8	ZHX1-C8orf76	protein_coding	1257	0.944179
ENST00000357084.7	ATP2A1	protein_coding	3532	0.0940579
ENST00000357085.4	TRIM38	protein_coding	9413	0.756374
ENST00000357086.9	ITPR1	protein_coding	9762	0.283894
ENST00000357096.5	ACSL6	protein_coding	6298	0.140834
ENST00000357103.4	ADIPOR2	protein_coding	4018	3.28053
ENST00000357105.10	ATRIP	protein_coding	2403	0.104301
ENST00000357115.7	LRBA	protein_coding	9899	0.366008
ENST00000357119.8	ZGPAT	protein_coding	1896	0.430374
ENST00000357121.5	OCRL	protein_coding	5138	0.124947
ENST00000357122.8	SPAG9	protein_coding	4761	0.570398
ENST00000357123.8	MCRS1	protein_coding	1428	0.147205
ENST00000357134.9	NELL1	protein_coding	3022	0.0145939
ENST00000357137.8	XPNPEP3	protein_coding	7988	0.266421
ENST00000357146.4	PSMD12	protein_coding	2437	0.348046
ENST00000357147.3	TEX43	protein_coding	464	0.0280169
ENST00000357155.1	MYBPHL	protein_coding	1372	0.0322222
ENST00000357156.6	DYNLRB1	protein_coding	675	12.6571
ENST00000357157.10	MCU	protein_coding	2874	0.0189667
ENST00000357162.6	VPS13B	protein_coding	14019	0.206927
ENST00000357164.3	GM2A	protein_coding	3896	1.55743
ENST00000357166.10	ZDHHC9	protein_coding	4569	0.307878
ENST00000357167.8	BTBD11	protein_coding	4107	0.00809282
ENST00000357172.8	CEPT1	protein_coding	2198	1.999
ENST00000357179.9	TOP3B	protein_coding	2863	0.644046
ENST00000357182.8	ZMYM6	protein_coding	4330	0.325469
ENST00000357183.8	RAET1E	protein_coding	958	0.007464
ENST00000357186.10	MPV17	protein_coding	2011	0.227952
ENST00000357191.3	OR2L8	protein_coding	939	0.00890304
ENST00000357194.10	UBE2D3	protein_coding	660	0.636719
ENST00000357195.7	BCL11B	protein_coding	7559	1.14066
ENST00000357197.8	PPP2R4	protein_coding	2653	0.39698
ENST00000357198.8	DOK3	protein_coding	1729	0.073495
ENST00000357199.8	WFDC8	protein_coding	1268	0.0052272
ENST00000357203.7	C3orf18	protein_coding	2655	0.326281
ENST00000357206.6	ZFYVE9	protein_coding	4567	0.194948
ENST00000357207.8	TRAPPC11	protein_coding	4435	0.0191839
ENST00000357214.5	SFPQ	protein_coding	3747	13.0456
ENST00000357219.3	TMEM217	retained_intron	1465	0.052358
ENST00000357227.8	CDK16	protein_coding	3144	0.829468
ENST00000357231.8	EXOC7	protein_coding	1924	0.124418
ENST00000357232.8	DCHS2	protein_coding	11249	0.00077684
ENST00000357235.5	CDC42SE1	protein_coding	3045	5.33675
ENST00000357236.8	DZANK1	protein_coding	3739	0.00612386
ENST00000357244.6	RC3H2	protein_coding	3991	0.520198
ENST00000357246.3	MAP1LC3C	protein_coding	1182	0.00731979
ENST00000357248.7	SMARCA2	protein_coding	5712	0.0146201
ENST00000357250.10	COL9A1	protein_coding	4761	0.000789245
ENST00000357254.8	ZNF23	protein_coding	3186	0.089288
ENST00000357260.5	FAM212B	protein_coding	5980	0.103941
ENST00000357266.8	FKBP5	protein_coding	3772	0.320151
ENST00000357275.6	DBNDD2	protein_coding	1036	0.217876
ENST00000357276.8	SMARCAL1	protein_coding	3271	0.650825
ENST00000357277.7	REPS2	protein_coding	7953	0.0711538
ENST00000357296.7	PAOX	protein_coding	1633	0.00407538
ENST00000357303.3	FAM132B	protein_coding	2012	0.0415625
ENST00000357304.8	PRRC2B	protein_coding	11042	1.05855
ENST00000357308.8	GFPT1	protein_coding	8703	0.0302164
ENST00000357309.7	ZNF573	protein_coding	2124	0.0259609
ENST00000357310.5	APAF1	protein_coding	7055	0.184107
ENST00000357311.7	SRPK2	protein_coding	3700	0.796847
ENST00000357324.10	ATP13A1	protein_coding	3861	0.813133
ENST00000357325.9	HDGF	protein_coding	2380	15.5613
ENST00000357328.8	ZNF248	protein_coding	4795	0.160529
ENST00000357330.6	GALP	protein_coding	938	0.0075139
ENST00000357332.7	ASNA1	protein_coding	1280	9.94818
ENST00000357336.3	ANKRD20A4	protein_coding	4137	0.0685087
ENST00000357337.10	MYCBP2	protein_coding	14736	0.00208927
ENST00000357338.3	DLK2	protein_coding	2038	0.113124
ENST00000357339.6	FAS	protein_coding	1044	0.055023
ENST00000357345.7	SYNJ1	protein_coding	7059	0.0097531
ENST00000357348.9	RTFDC1	protein_coding	2212	0.500289
ENST00000357355.7	ADGRE5	protein_coding	3054	0.539129
ENST00000357360.4	LAGE3	protein_coding	949	6.84406
ENST00000357364.8	IKZF1	protein_coding	5925	0.724649
ENST00000357365.7	SDCCAG3	protein_coding	2304	1.01905
ENST00000357370.6	NPIPB5	protein_coding	1342	0.105205
ENST00000357375.4	SIGLEC10	retained_intron	3059	0.0194674
ENST00000357376.7	RTN4	protein_coding	4110	0.820025
ENST00000357383.4	CGB	protein_coding	877	0.179048
ENST00000357384.8	RPRD1A	protein_coding	1850	0.191608
ENST00000357385.7	ANAPC11	protein_coding	881	0.0508258
ENST00000357387.7	RICTOR	protein_coding	9543	0.221174
ENST00000357388.7	SMC4	protein_coding	5471	0.0105012
ENST00000357390.8	MFN1	nonsense_mediated_decay	3148	0.510269
ENST00000357393.5	RP11-475E11.9	protein_coding	557	0.0589405
ENST00000357394.8	ERGIC3	protein_coding	1357	0.237999
ENST00000357401.3	CYYR1-AS1	antisense	3412	0.133841
ENST00000357402.9	MVP	protein_coding	2870	0.223862
ENST00000357409.9	VPS13A	protein_coding	9967	0.167489
ENST00000357412.2	LINC01560	lincRNA	1253	1.50542e-08
ENST00000357422.2	CCR3	protein_coding	2000	0.0277735
ENST00000357424.2	GIP	protein_coding	716	0.00326744
ENST00000357428.5	USP33	protein_coding	4155	8.5435e-07
ENST00000357429.10	C7orf50	protein_coding	1294	1.71102
ENST00000357430.7	ACSL3	protein_coding	5679	0.453842
ENST00000357434.2	CEP350	protein_coding	392	0.588831
ENST00000357436.4	SH3BP1	protein_coding	2852	0.232134
ENST00000357440.6	SLC29A2	protein_coding	2514	0.271009
ENST00000357443.2	MOV10	protein_coding	3383	0.62808
ENST00000357444.10	RABGAP1L	protein_coding	2605	0.0478448
ENST00000357450.8	SMC1B	protein_coding	4201	0.183723
ENST00000357457.8	COL4A3BP	protein_coding	886	0.112249
ENST00000357460.6	HOMEZ	protein_coding	4971	0.126684
ENST00000357461.6	TMEM229B	protein_coding	4068	0.0263969
ENST00000357464.4	PAPD5	nonsense_mediated_decay	7233	0.0548777
ENST00000357472.7	MBNL1	protein_coding	5256	0.0416735
ENST00000357474.9	ECE2	protein_coding	2667	0.000601435
ENST00000357475.8	SSBP3	protein_coding	1533	0.459121
ENST00000357479.9	STRN3	protein_coding	2799	0.582595
ENST00000357480.9	NFE2L1	protein_coding	4672	2.25697
ENST00000357481.6	ACIN1	protein_coding	2563	1.18608
ENST00000357482.5	USP6	retained_intron	1947	0.0146243
ENST00000357484.9	ARPIN	protein_coding	7591	0.0364912
ENST00000357485.7	ARID5A	protein_coding	2188	0.508344
ENST00000357489.7	ZNF451	protein_coding	4998	0.187934
ENST00000357490.6	COPS7B	nonsense_mediated_decay	563	0.083486
ENST00000357491.10	ZNF43	protein_coding	5249	0.0856007
ENST00000357495.3	HNRNPA1L2	protein_coding	3011	0.453117
ENST00000357496.6	QRICH1	protein_coding	3083	2.27957
ENST00000357500.4	POP5	protein_coding	801	7.23954
ENST00000357501.6	TMEM79	protein_coding	975	0.110729
ENST00000357502.5	ZNF74	protein_coding	2788	0.104304
ENST00000357503.2	TOR4A	protein_coding	4148	0.0735874
ENST00000357505.10	N4BP2L2	protein_coding	2917	0.0304969
ENST00000357508.5	C1orf228	retained_intron	2113	0.0130975
ENST00000357512.3	ZNF92	protein_coding	3124	0.218284
ENST00000357519.8	FIBP	protein_coding	1248	12.0799
ENST00000357520.8	BET1	nonsense_mediated_decay	3586	0.14297
ENST00000357525.5	PLN	protein_coding	2001	0.0466394
ENST00000357529.7	RIMKLB	protein_coding	5830	0.380032
ENST00000357537.4	GPALPP1	protein_coding	5368	0.0723493
ENST00000357540.8	ZFYVE27	protein_coding	2765	0.387883
ENST00000357544.7	ADGRG2	protein_coding	4678	2.80202e-08
ENST00000357550.3	MYO16	protein_coding	6779	0.00190259
ENST00000357552.7	SYCP2	protein_coding	5567	0.729803
ENST00000357555.9	FGFR2	protein_coding	3690	0.000678205
ENST00000357559.8	FXR1	protein_coding	8711	0.330039
ENST00000357560.8	APBB3	protein_coding	2218	0.102352
ENST00000357564.4	POC5	processed_transcript	351	0.0169232
ENST00000357568.7	CAPN3	protein_coding	2669	0.0113139
ENST00000357570.9	CACNA1E	protein_coding	7064	1.98037e-10
ENST00000357573.10	RABEP2	protein_coding	2175	0.186535
ENST00000357574.7	WDR7	protein_coding	7213	0.411668
ENST00000357575.8	PQLC1	protein_coding	2475	1.09603
ENST00000357578.7	ALDH5A1	protein_coding	5248	1.07719
ENST00000357585.3	SSTR2	protein_coding	7683	0.0762297
ENST00000357586.6	AP1B1	protein_coding	4176	0.0108405
ENST00000357591.2	CTBP1-AS2	antisense	911	0.156831
ENST00000357596.7	PHF11	protein_coding	1471	0.011975
ENST00000357602.7	IPO5	protein_coding	4335	1.73336
ENST00000357604.9	UPF2	protein_coding	5193	1.67945
ENST00000357610.7	AGBL2	protein_coding	3295	0.00613595
ENST00000357613.8	TMEM170A	protein_coding	4959	1.05474
ENST00000357618.9	HFE	protein_coding	5286	0.00463201
ENST00000357628.7	POT1	protein_coding	4080	0.0293779
ENST00000357631.6	LRRC20	protein_coding	2906	0.598237
ENST00000357632.6	CCR9	protein_coding	2569	0.0339249
ENST00000357635.9	FAM219B	protein_coding	3550	0.168462
ENST00000357637.9	PIGN	protein_coding	5501	0.0574163
ENST00000357640.8	DENND2D	protein_coding	2077	0.10612
ENST00000357641.10	BRPF3	protein_coding	6052	0.169726
ENST00000357649.6	PLEC	protein_coding	14689	0.0629179
ENST00000357650.8	SLC30A7	protein_coding	1281	1.25799
ENST00000357654.7	BRCA1	protein_coding	7094	0.904169
ENST00000357658.3	SZT2	retained_intron	1623	0.574659
ENST00000357666.8	ZNF816	protein_coding	2697	0.190582
ENST00000357668.2	ASAP1	protein_coding	6344	0.0734059
ENST00000357672.7	WDR47	protein_coding	4144	0.0539084
ENST00000357674.8	DLG1	protein_coding	4931	0.19065
ENST00000357681.9	ATP2B4	protein_coding	8968	1.74954
ENST00000357685.9	BCO2	protein_coding	2930	0.00764817
ENST00000357692.6	MIER1	protein_coding	4978	0.322103
ENST00000357700.10	ASB13	protein_coding	2699	0.623288
ENST00000357701.5	MYBPC2	protein_coding	3593	0.0038756
ENST00000357702.9	SAP130	protein_coding	4173	0.246769
ENST00000357703.6	GHR	protein_coding	4316	0.002064
ENST00000357710.8	PSEN1	protein_coding	2776	1.23393
ENST00000357714.5	CD46	protein_coding	3188	0.482541
ENST00000357720.8	TRMT1	protein_coding	2142	1.06163
ENST00000357721.3	METTL20	protein_coding	6128	0.0914964
ENST00000357727.6	CREB5	protein_coding	8532	0.00512463
ENST00000357730.6	SLC6A9	protein_coding	2168	0.0112259
ENST00000357731.9	NEGR1	protein_coding	12811	0.0566793
ENST00000357732.8	RTN4	protein_coding	2390	0.263172
ENST00000357733.7	TP73	protein_coding	4899	0.0036986
ENST00000357736.8	MAFG	protein_coding	5040	1.53951
ENST00000357742.8	MCTP2	protein_coding	7555	0.0378409
ENST00000357743.8	GOLGA7	protein_coding	2027	0.223536
ENST00000357749.6	CHM	protein_coding	5442	0.28273
ENST00000357750.8	HYAL2	protein_coding	2055	0.373004
ENST00000357757.6	BCL2L11	protein_coding	947	0.0195014
ENST00000357758.3	DDHD1	protein_coding	5603	0.50886
ENST00000357765.6	UNC50	protein_coding	1143	2.61242
ENST00000357776.6	CCDC103	protein_coding	849	0.0429603
ENST00000357778.6	CARD8	protein_coding	963	0.164279
ENST00000357783.6	PHTF1	protein_coding	2747	0.00614408
ENST00000357790.5	RPLP1	protein_coding	445	60.8481
ENST00000357796.7	NPIPB9	protein_coding	2037	0.10656
ENST00000357797.9	MGEA5	protein_coding	3263	0.0189612
ENST00000357799.8	SGOL2	protein_coding	4214	2.25862
ENST00000357802.6	RRP7BP	processed_transcript	2375	0.26842
ENST00000357814.7	NAT9	protein_coding	1875	2.37914
ENST00000357816.2	AMER2	protein_coding	10055	0.00757483
ENST00000357821.2	OR8D1	protein_coding	1026	0.00171934
ENST00000357847.8	AIG1	protein_coding	1395	0.70533
ENST00000357849.8	COPS5	protein_coding	1480	9.1022
ENST00000357854.7	G3BP2	protein_coding	2609	5.171
ENST00000357857.13	CLN3	protein_coding	1519	0.0853968
ENST00000357865.6	STMN1	protein_coding	1137	0.159713
ENST00000357867.8	FN1	protein_coding	7898	0.00543801
ENST00000357871.6	GYG2P1	processed_transcript	623	0.0542036
ENST00000357872.8	LVRN	protein_coding	4581	0.0399944
ENST00000357876.5	RP5-857K21.4	lincRNA	498	0.0050902
ENST00000357877.6	SEMA4F	protein_coding	4312	0.356326
ENST00000357878.5	HMX3	protein_coding	1173	0.488245
ENST00000357880.7	LINC01554	lincRNA	804	0.047444
ENST00000357884.8	C19orf47	nonsense_mediated_decay	1774	0.282782
ENST00000357886.8	CDK5RAP1	protein_coding	2164	0.177837
ENST00000357890.9	RNF40	protein_coding	3917	0.107621
ENST00000357896.7	IFT20	protein_coding	974	0.024368
ENST00000357898.3	SPSB1	protein_coding	1439	0.138439
ENST00000357899.8	ZBTB44	protein_coding	2781	0.910698
ENST00000357901.4	ZNF441	protein_coding	4356	0.0413603
ENST00000357903.7	APP	protein_coding	3543	3.16731e-09
ENST00000357916.8	MAGEA12	protein_coding	1664	0.00139886
ENST00000357917.4	RHOBTB1	protein_coding	4339	0.00796317
ENST00000357922.8	ASIC3	protein_coding	2232	0.120112
ENST00000357927.7	ANKRD18B	protein_coding	2898	0.0155521
ENST00000357936.9	DDC	protein_coding	1938	0.0104286
ENST00000357943.9	CCNE1	protein_coding	1641	0.157593
ENST00000357947.3	TLL2	protein_coding	6756	0.0298351
ENST00000357949.4	SERTAD1	protein_coding	2114	0.664076
ENST00000357955.6	MAPKAPK3	protein_coding	2500	4.23499
ENST00000357971.7	ACYP1	protein_coding	650	1.0768
ENST00000357977.5	NFIA	protein_coding	3200	0.00654705
ENST00000357984.7	TMUB2	protein_coding	1921	0.220084
ENST00000357988.9	PHF8	protein_coding	6024	0.0297514
ENST00000357991.7	ADGRG2	protein_coding	4661	2.14516e-06
ENST00000357992.8	ELK4	protein_coding	10239	0.552311
ENST00000357996.4	FEZ2	protein_coding	847	0.423368
ENST00000357997.9	ANKLE2	protein_coding	4646	3.24592
ENST00000357998.9	FKTN	protein_coding	2404	0.00273857
ENST00000358001.4	RP3-499B10.3	processed_pseudogene	744	0.0431463
ENST00000358005.7	C15orf57	protein_coding	1704	0.086112
ENST00000358007.7	DDX47	protein_coding	1817	6.31209
ENST00000358008.7	AIMP1	protein_coding	2412	1.04214
ENST00000358011.8	C1orf109	protein_coding	2355	2.14738
ENST00000358015.7	RAD23B	protein_coding	4119	4.14585
ENST00000358022.4	TUSC1	protein_coding	2052	0.001755
ENST00000358024.7	TMCC2	protein_coding	3738	0.289087
ENST00000358025.7	SYNE2	protein_coding	21842	0.267411
ENST00000358028.8	NIPAL3	protein_coding	1757	0.22565
ENST00000358030.6	RAD17	protein_coding	2648	0.138633
ENST00000358039.8	ST7L	protein_coding	4528	0.0746902
ENST00000358043.5	OXA1L	protein_coding	1750	0.626353
ENST00000358053.3	OSBPL2	protein_coding	3936	0.130413
ENST00000358056.7	GMFB	protein_coding	4301	1.39658
ENST00000358062.6	DMD	protein_coding	6773	4.44216e-09
ENST00000358064.3	HIST4H4	nonsense_mediated_decay	1918	0.0582201
ENST00000358065.4	SETMAR	protein_coding	2443	0.447602
ENST00000358067.5	ZNF329	protein_coding	3290	0.030374
ENST00000358070.8	DCX	protein_coding	9223	0.00385982
ENST00000358071.8	RAD9B	nonsense_mediated_decay	2843	0.0591279
ENST00000358073.2	RP11-46A10.5	antisense	2424	0.137527
ENST00000358075.10	MAGT1	protein_coding	4047	0.108557
ENST00000358079.8	THOC5	nonsense_mediated_decay	2427	0.149925
ENST00000358100.6	AKAP9	protein_coding	10309	0.157895
ENST00000358102.7	NR3C2	protein_coding	5893	0.0120341
ENST00000358110.6	RGR	protein_coding	1349	0.0388284
ENST00000358117.9	MPPED2	protein_coding	2405	0.130063
ENST00000358120.2	OR2L13	protein_coding	1692	0.00117662
ENST00000358127.8	PAX5	protein_coding	8615	0.00544948
ENST00000358129.8	FHL2	protein_coding	1578	0.008047
ENST00000358130.6	HMGN5	protein_coding	2126	0.227524
ENST00000358133.5	PLOD1	processed_transcript	819	0.0852002
ENST00000358141.6	LRRC20	protein_coding	2924	0.24248
ENST00000358147.8	WDSUB1	protein_coding	1535	0.535366
ENST00000358149.7	ZNF346	protein_coding	2314	1.61281
ENST00000358151.8	ZNF483	protein_coding	2433	0.0768218
ENST00000358154.7	METTL9	protein_coding	3256	0.955057
ENST00000358156.6	SRSF2	protein_coding	572	1.40047
ENST00000358157.2	S1PR3	protein_coding	4206	1.66718
ENST00000358160.8	GRAMD1C	protein_coding	4177	0.0602475
ENST00000358161.9	SPTAN1	protein_coding	7794	0.0224097
ENST00000358164.9	ITGAL	protein_coding	4673	0.400803
ENST00000358165.7	RNASET2	retained_intron	2445	0.0289679
ENST00000358170.6	CD46	protein_coding	3371	0.0556268
ENST00000358171.7	SERPINH1	protein_coding	2225	0.596952
ENST00000358173.7	EPHB4	protein_coding	4329	0.0327477
ENST00000358181.8	CHD3	protein_coding	7286	1.75041
ENST00000358184.6	CTSE	protein_coding	2228	0.0228245
ENST00000358186.6	BDH1	protein_coding	3330	4.89814e-05
ENST00000358187.2	ITPRIP	protein_coding	3981	0.0399537
ENST00000358193.7	LEXM	protein_coding	1777	0.0117717
ENST00000358196.7	GAD1	protein_coding	3604	0.00596265
ENST00000358200.5	LRRC8B	protein_coding	1957	0.373808
ENST00000358201.8	RABEP2	protein_coding	2821	0.632218
ENST00000358204.8	TES	protein_coding	2782	0.0106448
ENST00000358206.4	ABHD17AP1	unprocessed_pseudogene	933	0.0512937
ENST00000358207.9	SMARCAL1	protein_coding	3056	0.325236
ENST00000358208.8	SRC	protein_coding	3851	0.215459
ENST00000358212.10	MYO5A	protein_coding	12220	0.00998142
ENST00000358214.9	DNM1L	protein_coding	3229	0.152479
ENST00000358215.8	GMPPA	protein_coding	1823	0.681756
ENST00000358220.5	WDR37	protein_coding	4582	0.188063
ENST00000358227.4	TMEM261	protein_coding	2755	3.20581
ENST00000358230.7	TMBIM4	protein_coding	2952	0.33534
ENST00000358232.10	ELP2	protein_coding	8459	0.200781
ENST00000358234.4	CTC-301O7.4	lincRNA	573	0.0149777
ENST00000358239.8	PPP1CA	protein_coding	1054	2.89399
ENST00000358242.5	DMTN	protein_coding	2772	0.0046244
ENST00000358252.7	TNKS1BP1	protein_coding	5795	0.295056
ENST00000358268.6	LCA5L	protein_coding	2564	0.00987635
ENST00000358273.8	NF1	protein_coding	12425	0.189565
ENST00000358290.8	HSD17B11	protein_coding	1885	1.81005
ENST00000358293.7	FAM217B	protein_coding	5152	0.427082
ENST00000358296.10	ZNF100	protein_coding	5745	0.604635
ENST00000358298.6	SUV39H2	protein_coding	1611	0.231473
ENST00000358299.6	ICA1L	protein_coding	3457	0.0845766
ENST00000358301.7	PAK4	protein_coding	2739	0.843673
ENST00000358303.8	ZC3HC1	protein_coding	1972	2.16417
ENST00000358307.6	FUT8	protein_coding	2664	0.328387
ENST00000358308.7	ARHGAP19	protein_coding	5390	0.652286
ENST00000358309.3	CX3CR1	protein_coding	3151	0.0245653
ENST00000358314.11	PPHLN1	protein_coding	1643	1.13556
ENST00000358321.3	SUSD2	protein_coding	3404	0.0814224
ENST00000358334.9	MYOF	protein_coding	6680	0.00083487
ENST00000358335.9	AKT2	protein_coding	546	0.536346
ENST00000358337.9	WDR55	protein_coding	4080	0.995962
ENST00000358344.7	HNRNPAB	protein_coding	1796	9.0624
ENST00000358350.8	FRYL	protein_coding	11706	0.38096
ENST00000358353.7	CDHR5	protein_coding	3635	0.0430428
ENST00000358355.5	USP20	protein_coding	4371	0.223217
ENST00000358356.9	RUNX1	protein_coding	2720	1.98488
ENST00000358359.7	PPIP5K2	protein_coding	5813	0.250517
ENST00000358361.7	GRIK2	protein_coding	1981	0.0267296
ENST00000358365.7	RHOT1	protein_coding	3297	0.268707
ENST00000358367.8	HNRNPLL	protein_coding	2779	0.0229557
ENST00000358368.4	XAB2	protein_coding	2667	2.83412
ENST00000358369.8	FAM73B	protein_coding	3637	0.98531
ENST00000358372.8	WTAP	protein_coding	3656	1.22068
ENST00000358375.8	OSCAR	protein_coding	1389	0.022027
ENST00000358377.6	DCAF4	protein_coding	2024	0.0766307
ENST00000358380.10	KIF13A	protein_coding	4200	0.00268856
ENST00000358387.8	TXNDC15	protein_coding	3548	0.773542
ENST00000358389.7	CNOT3	protein_coding	4118	0.103995
ENST00000358393.1	LINC00176	lincRNA	1466	0.121746
ENST00000358394.7	CEACAM1	protein_coding	1484	0.00620105
ENST00000358395.10	RNF24	protein_coding	3242	0.0556502
ENST00000358402.8	MAX	protein_coding	1973	3.07424
ENST00000358406.9	GSTK1	protein_coding	1044	7.66222
ENST00000358409.6	TEAD4	protein_coding	1637	0.059571
ENST00000358410.7	DNA2	protein_coding	4208	1.09761
ENST00000358415.8	ITIH2	protein_coding	3193	0.0334102
ENST00000358430.7	TXLNB	protein_coding	4753	0.119915
ENST00000358431.7	KIAA1671	protein_coding	10490	0.020039
ENST00000358432.7	EPHA2	protein_coding	3964	0.000572895
ENST00000358435.8	TOMM7	protein_coding	778	21.5044
ENST00000358438.6	POLR2J2	protein_coding	2065	0.580126
ENST00000358441.6	ARMC8	protein_coding	3181	0.0639919
ENST00000358442.4	RP11-423H2.1	processed_transcript	515	0.0974933
ENST00000358446.2	RP11-676J12.4	pseudogene	1754	0.0351665
ENST00000358455.4	PPIAP22	processed_pseudogene	498	0.913288
ENST00000358460.8	FAM104B	protein_coding	1179	0.604517
ENST00000358461.6	AFAP1	protein_coding	7516	0.287619
ENST00000358464.9	FRG1CP	unprocessed_pseudogene	769	3.41649
ENST00000358465.6	TRIM33	protein_coding	8339	0.527801
ENST00000358470.8	STAT4	protein_coding	2769	0.0215837
ENST00000358472.3	ZSCAN2	protein_coding	3231	0.101374
ENST00000358473.1	ATP5S	protein_coding	801	0.0889698
ENST00000358476.7	POGZ	retained_intron	6459	0.202718
ENST00000358484.4	RP11-640N20.6	processed_transcript	431	0.0239373
ENST00000358485.8	CASP8	protein_coding	2930	0.129841
ENST00000358491.8	ZNF429	protein_coding	2233	0.714555
ENST00000358495.7	RAD52	protein_coding	2710	0.42085
ENST00000358502.9	APOL2	protein_coding	2551	1.932
ENST00000358505.2	KCNN3	protein_coding	1658	0.000396251
ENST00000358506.6	PPP1CB	protein_coding	4771	0.065432
ENST00000358510.5	BCL11A	protein_coding	2697	0.20739
ENST00000358511.10	COL6A6	protein_coding	9581	0.0155245
ENST00000358514.8	PSMB10	protein_coding	1218	8.18295
ENST00000358517.6	PLEKHG1	protein_coding	7138	0.00418351
ENST00000358523.9	ZNF682	protein_coding	2161	0.0292318
ENST00000358524.7	PATE2	protein_coding	1657	0.0289402
ENST00000358525.8	SLC6A20	protein_coding	5423	0.0101325
ENST00000358527.6	EXO5	protein_coding	1892	0.264675
ENST00000358528.8	CSDE1	protein_coding	4076	0.0059341
ENST00000358531.8	ARHGAP19	protein_coding	5463	1.58094
ENST00000358536.8	PLXNB1	protein_coding	7308	0.142033
ENST00000358537.7	FLNB	protein_coding	9391	1.15786
ENST00000358544.6	VPS13B	protein_coding	14094	0.0308655
ENST00000358545.6	TNFSF11	protein_coding	1520	0.00160059
ENST00000358546.3	RAB21	retained_intron	761	3.56098
ENST00000358548.4	TPD52L2	protein_coding	2275	0.0224324
ENST00000358550.6	SIPA1L1	protein_coding	6539	0.0583227
ENST00000358556.8	EDNRA	protein_coding	3823	0.00303916
ENST00000358571.2	PFN3	protein_coding	530	0.0147327
ENST00000358572.9	TMA16	protein_coding	1978	1.13059
ENST00000358575.9	FIP1L1	protein_coding	2180	0.983626
ENST00000358577.7	MICAL1	protein_coding	3142	0.587565
ENST00000358582.8	ZNF781	protein_coding	3147	0.00337549
ENST00000358587.5	FRMD1	retained_intron	4677	0.00382914
ENST00000358590.8	CACNA1H	protein_coding	8069	0.000115135
ENST00000358595.9	ARNT	protein_coding	4887	0.460481
ENST00000358598.6	PRKAR1A	protein_coding	3576	1.46528
ENST00000358600.7	ADGRE5	protein_coding	2751	0.0350887
ENST00000358602.8	ANKRD17	protein_coding	10784	0.118748
ENST00000358604.7	CBWD2	nonsense_mediated_decay	1740	0.634187
ENST00000358607.10	C19orf60	protein_coding	839	1.3181
ENST00000358609.4	RPL27AP	processed_pseudogene	435	0.0198073
ENST00000358621.8	FRMD4A	protein_coding	6407	0.0922595
ENST00000358622.9	TTC8	protein_coding	2297	0.0478937
ENST00000358625.3	WDR5	protein_coding	3151	4.1868
ENST00000358635.7	ELF2	protein_coding	3036	0.400863
ENST00000358637.4	ASTN2	protein_coding	3411	0.221401
ENST00000358647.4	GIMAP5	protein_coding	2291	2.37437
ENST00000358649.8	PASK	protein_coding	4326	0.424521
ENST00000358653.6	CCDC102B	protein_coding	673	0.00346921
ENST00000358654.2	SPECC1L-ADORA2A	nonsense_mediated_decay	6204	0.0509548
ENST00000358655.8	WARS	protein_coding	2466	2.66826
ENST00000358656.8	ZNF707	protein_coding	2183	0.169141
ENST00000358658.7	NAALADL1	protein_coding	2699	0.0179638
ENST00000358662.8	SP110	protein_coding	2337	0.0558415
ENST00000358664.8	MAX	protein_coding	1546	0.409341
ENST00000358666.7	UBL5	protein_coding	513	5.39571
ENST00000358671.9	FCGR2B	protein_coding	2115	0.0125917
ENST00000358675.6	ENAH	retained_intron	3655	0.0772797
ENST00000358677.9	SPATS2L	protein_coding	6156	1.61153e-05
ENST00000358678.7	MRPL42	nonsense_mediated_decay	2105	0.636112
ENST00000358679.3	SLAIN1	protein_coding	2075	0.062136
ENST00000358681.8	EXT2	protein_coding	2997	0.105098
ENST00000358683.8	SLC4A5	protein_coding	3142	0.00132851
ENST00000358689.8	ENTPD4	protein_coding	5861	0.968422
ENST00000358691.9	HELZ	protein_coding	13810	0.161518
ENST00000358694.10	CTNND1	protein_coding	6135	0.000587508
ENST00000358697.5	ZXDA	protein_coding	4113	0.519098
ENST00000358700.6	ZNF23	protein_coding	2692	0.116454
ENST00000358701.9	QSOX2	protein_coding	4530	1.36323
ENST00000358704.4	ZBTB18	protein_coding	3851	0.612155
ENST00000358711.7	UCKL1	protein_coding	1845	0.185902
ENST00000358713.7	GATAD2A	protein_coding	5510	0.56421
ENST00000358715.3	HMMR	protein_coding	2988	0.535108
ENST00000358716.8	BAZ1A	protein_coding	5920	0.991564
ENST00000358724.4	IPO8	protein_coding	526	0.338264
ENST00000358726.6	SMIM7	protein_coding	850	0.629281
ENST00000358729.8	AMPD2	protein_coding	2838	0.0776561
ENST00000358730.6	RFX3	protein_coding	2971	0.0353958
ENST00000358731.8	BDP1	protein_coding	11073	0.679994
ENST00000358738.3	ZBTB1	protein_coding	4119	0.502356
ENST00000358739.4	HIST1H2AI	protein_coding	503	384.354
ENST00000358741.3	NLGN3	protein_coding	3046	0.0264726
ENST00000358743.5	SMTN	protein_coding	3198	3.13383e-10
ENST00000358744.3	ZNF571	protein_coding	2049	0.116731
ENST00000358746.6	TTC37	protein_coding	5706	1.42923
ENST00000358747.10	SLC26A6	protein_coding	2729	0.283914
ENST00000358748.1	RP11-88G17.6	lincRNA	3258	0.0182527
ENST00000358752.3	FUT4	protein_coding	6059	0.79525
ENST00000358755.4	FZD6	protein_coding	3788	0.0182407
ENST00000358757.5	RP11-463D19.2	nonsense_mediated_decay	776	0.753009
ENST00000358768.6	PARD3B	protein_coding	3432	3.90061e-07
ENST00000358769.6	PBLD	protein_coding	2587	0.150622
ENST00000358775.1	AC079612.1	lincRNA	3700	0.0522191
ENST00000358776.6	ACADSB	protein_coding	5859	0.427033
ENST00000358777.8	CEACAM19	protein_coding	2249	0.0205212
ENST00000358778.4	AC111200.2	processed_pseudogene	657	0.0995402
ENST00000358780.9	FAM76B	protein_coding	3952	0.565326
ENST00000358781.6	FAM3D	protein_coding	1319	0.00156705
ENST00000358784.11	GNB5	protein_coding	1735	0.704727
ENST00000358788.10	MRPL19	protein_coding	693	0.519336
ENST00000358791.9	BCAS4	protein_coding	1378	0.053266
ENST00000358792.11	GTPBP3	protein_coding	1951	0.5004
ENST00000358794.9	STIP1	protein_coding	2743	0.481787
ENST00000358807.7	MICAL1	protein_coding	3645	0.375491
ENST00000358808.6	CLIP1	protein_coding	5880	0.00167867
ENST00000358812.8	MANEA	protein_coding	4575	0.637142
ENST00000358821.7	CNDP1	protein_coding	2215	0.0046269
ENST00000358823.6	CAMSAP2	protein_coding	7352	0.0344757
ENST00000358825.9	PRDM10	protein_coding	6322	0.0126783
ENST00000358835.7	REV3L	protein_coding	10815	0.334947
ENST00000358842.4	GK2	protein_coding	1942	0.00084383
ENST00000358849.8	ABCB8	protein_coding	4683	0.551107
ENST00000358855.8	NOL8	protein_coding	4422	2.53493e-06
ENST00000358859.3	CCER1	protein_coding	2962	0.00053849
ENST00000358864.1	TMC2	protein_coding	3169	0.000603445
ENST00000358867.10	TMEM126B	protein_coding	989	1.6231
ENST00000358869.4	FAM114A1	protein_coding	4050	0.0275598
ENST00000358871.6	TFEB	protein_coding	2188	0.0497302
ENST00000358872.7	STK33	protein_coding	1991	0.0692246
ENST00000358888.7	RPL41	processed_transcript	551	12.8085
ENST00000358894.10	COL20A1	protein_coding	4172	0.0450946
ENST00000358896.10	DUS2	protein_coding	1933	1.19693
ENST00000358897.8	FHAD1	protein_coding	5090	0.00265328
ENST00000358901.10	VCP	protein_coding	4370	10.0575
ENST00000358906.3	FAM222A	protein_coding	2731	0.0429628
ENST00000358907.6	R3HDM2	protein_coding	3974	0.000168407
ENST00000358912.4	PELI1	protein_coding	3750	0.878894
ENST00000358918.7	APP	protein_coding	2366	0.0076982
ENST00000358923.10	PDE4D	protein_coding	2969	0.00871319
ENST00000358927.6	AVPR2	protein_coding	1763	0.192525
ENST00000358931.9	SIRT2	protein_coding	1912	0.0456494
ENST00000358932.8	CCNB1IP1	protein_coding	1479	3.48738
ENST00000358933.9	EDC4	protein_coding	4800	2.19754
ENST00000358935.2	2019-03-05	protein_coding	3926	0.714816
ENST00000358939.8	DPP8	protein_coding	2822	0.0852094
ENST00000358950.4	SETMAR	protein_coding	701	0.330251
ENST00000358951.6	RAB3GAP2	protein_coding	7257	0.587724
ENST00000358954.6	AASS	nonsense_mediated_decay	3126	0.0144261
ENST00000358965.10	NUMA1	protein_coding	7227	0.0271702
ENST00000358971.7	SEPSECS	nonsense_mediated_decay	3344	0.23531
ENST00000358984.8	ANKRD30B	protein_coding	4359	0.000432408
ENST00000358990.3	ANKRD46	protein_coding	661	1.02631
ENST00000358992.3	ZSCAN5B	protein_coding	1626	0.00158529
ENST00000358994.8	PPP2R4	protein_coding	2664	0.208784
ENST00000359001.9	KCNIP4	protein_coding	2168	0.301893
ENST00000359003.6	NCOA6	protein_coding	7081	0.218218
ENST00000359005.8	TRAPPC4	protein_coding	849	1.79924
ENST00000359013.4	TGFBR2	protein_coding	4605	0.216309
ENST00000359015.4	MAP3K5	protein_coding	5197	0.361515
ENST00000359025.4	RPL32P3	transcribed_unprocessed_pseudogene	275	0.0388896
ENST00000359031.8	GABPB1	protein_coding	1633	0.0838479
ENST00000359035.4	ZNF511	protein_coding	2004	0.97677
ENST00000359039.4	KLHL9	protein_coding	5710	0.0647366
ENST00000359042.6	C17orf80	protein_coding	3645	0.876015
ENST00000359044.4	ZNF574	protein_coding	2940	0.996882
ENST00000359047.2	TRPM6	protein_coding	1568	0.0113278
ENST00000359051.7	HYAL3	protein_coding	1635	0.305818
ENST00000359052.8	SMARCAD1	protein_coding	5017	0.49116
ENST00000359060.5	SSU72	protein_coding	4176	0.466085
ENST00000359062.3	PDE3A	protein_coding	7576	0.00315651
ENST00000359073.9	C7orf26	protein_coding	1762	0.0545575
ENST00000359074.8	SNHG11	lincRNA	1031	1.45489
ENST00000359079.8	SGMS2	protein_coding	1887	0.00119607
ENST00000359082.3	SHANK1	protein_coding	6459	0.0468291
ENST00000359087.8	NAE1	protein_coding	1825	0.042772
ENST00000359088.9	ST6GALNAC1	nonsense_mediated_decay	2321	0.00899455
ENST00000359094.7	MAP2K6	nonsense_mediated_decay	1851	0.0847387
ENST00000359100.6	GNRH2	protein_coding	404	0.00581215
ENST00000359107.9	MTHFD2L	protein_coding	954	0.972293
ENST00000359114.8	NOL12	protein_coding	2854	0.904825
ENST00000359120.8	SH3RF2	protein_coding	3027	0.0303109
ENST00000359128.9	NLRC3	protein_coding	6401	1.01052
ENST00000359130.1	PIGK	protein_coding	1926	0.437348
ENST00000359135.7	GULP1	protein_coding	3347	0.000657805
ENST00000359139.7	PPP6R2	protein_coding	4035	0.182681
ENST00000359142.7	ATP2B1	protein_coding	6977	0.0106972
ENST00000359151.7	KLRC1	protein_coding	1407	0.0056803
ENST00000359154.6	WWP2	protein_coding	4515	0.684872
ENST00000359158.7	ANKRD12	nonsense_mediated_decay	2250	0.028693
ENST00000359161.7	RFX2	protein_coding	3595	0.108363
ENST00000359165.5	EEF1A1P4	processed_pseudogene	1405	0.106999
ENST00000359171.8	NUP98	protein_coding	7023	4.72274e-10
ENST00000359172.3	AHCYL1	protein_coding	2503	0.113407
ENST00000359187.4	GOLGA8A	protein_coding	1877	0.500043
ENST00000359191.10	SUPT5H	protein_coding	3770	0.683649
ENST00000359193.3	HIST1H2AG	protein_coding	2250	75.4784
ENST00000359195.3	PIK3CG	protein_coding	5377	0.145217
ENST00000359197.9	IKZF1	protein_coding	3487	1.32798
ENST00000359201.6	PRICKLE4	protein_coding	2098	0.00249093
ENST00000359203.3	RRAGD	protein_coding	4042	0.0411835
ENST00000359204.4	FRA10AC1	protein_coding	3089	0.598677
ENST00000359205.9	YY1AP1	protein_coding	2690	0.129497
ENST00000359208.6	DNTTIP2	nonsense_mediated_decay	2199	5.023
ENST00000359209.10	KIRREL	protein_coding	2874	0.557093
ENST00000359210.8	POLR3E	protein_coding	2469	0.497055
ENST00000359213.7	B4GALT4	protein_coding	2385	0.17677
ENST00000359218.9	TTN	protein_coding	82404	0.000444893
ENST00000359226.6	UQCC1	protein_coding	2036	0.374812
ENST00000359227.7	ELAVL3	protein_coding	4729	0.00597352
ENST00000359232.7	SLC25A29	protein_coding	2385	2.07501
ENST00000359236.9	VSIG10	protein_coding	4946	0.218458
ENST00000359237.8	PLAC1	protein_coding	1131	0.005611
ENST00000359238.6	SNX11	protein_coding	2315	1.66187
ENST00000359242.7	ODF2L	protein_coding	7560	0.076841
ENST00000359244.8	FAM86C1	protein_coding	2110	0.0764215
ENST00000359246.8	PHF2	protein_coding	5569	1.433
ENST00000359247.8	FHOD3	protein_coding	4518	0.00164482
ENST00000359263.8	MYOF	protein_coding	6719	5.31235e-07
ENST00000359265.8	PDLIM5	protein_coding	1189	0.180894
ENST00000359271.3	SLC2A10	protein_coding	4389	0.0101236
ENST00000359273.7	BCS1L	protein_coding	1454	1.1566
ENST00000359274.5	PLD3	protein_coding	745	0.0148058
ENST00000359282.9	PCBP2	protein_coding	1730	1.12475
ENST00000359285.9	SH2B1	protein_coding	3033	0.636804
ENST00000359293.5	CXorf40A	protein_coding	974	0.0490727
ENST00000359297.6	STK40	protein_coding	4837	0.170346
ENST00000359299.7	ANXA10	protein_coding	1417	0.00433449
ENST00000359303.3	HIST1H3J	protein_coding	411	233.622
ENST00000359308.8	XRCC6	protein_coding	2709	1.69121
ENST00000359314.5	CD2AP	protein_coding	5412	1.05511
ENST00000359315.6	TPGS1	protein_coding	1114	0.563614
ENST00000359321.1	XRCC2	protein_coding	3067	1.18211
ENST00000359322.4	MYOZ1	protein_coding	1541	0.00697371
ENST00000359326.8	C1orf112	protein_coding	4002	0.06645
ENST00000359331.8	SLAMF7	protein_coding	2559	0.0059696
ENST00000359332.6	KLHDC1	protein_coding	2691	0.00753613
ENST00000359333.7	TMEM139	protein_coding	2383	1.29941e-11
ENST00000359337.8	PLXNB2	protein_coding	6335	0.0190167
ENST00000359341.3	ANKRD20A18P	unprocessed_pseudogene	492	0.0825696
ENST00000359345.5	SLFNL1	protein_coding	4310	0.189449
ENST00000359353.9	DDX42	protein_coding	2783	0.309754
ENST00000359354.6	FGFR2	protein_coding	1680	0.00119476
ENST00000359357.7	DNAH8	protein_coding	13864	0.00066241
ENST00000359358.8	KLHL14	protein_coding	4312	0.00160283
ENST00000359359.6	C6orf89	protein_coding	2565	0.677014
ENST00000359362.5	EDARADD	protein_coding	3097	0.0666059
ENST00000359366.9	ATXN3	nonsense_mediated_decay	2584	0.459054
ENST00000359369.8	RBFOX2	protein_coding	1409	0.0851007
ENST00000359370.10	FGF1	protein_coding	3660	0.00311266
ENST00000359374.8	ZNRD1	protein_coding	743	11.2268
ENST00000359376.7	PLCG2	protein_coding	3819	0.147862
ENST00000359385.2	Metazoa_SRP	misc_RNA	269	1.19372
ENST00000359388.8	DYNC1I1	protein_coding	2843	0.00836125
ENST00000359393.6	EHD1	protein_coding	3618	0.172289
ENST00000359396.7	TRPV6	protein_coding	2928	0.00218666
ENST00000359415.8	ARCN1	protein_coding	4038	0.347837
ENST00000359421.9	FAM92A1	nonsense_mediated_decay	1179	0.141782
ENST00000359422.8	LMBR1	protein_coding	4727	0.035685
ENST00000359426.6	HK1	protein_coding	3605	1.02611
ENST00000359428.9	NUP214	protein_coding	7600	0.388929
ENST00000359429.10	RPE	protein_coding	2569	1.27136
ENST00000359435.8	BABAM1	protein_coding	1472	5.11617
ENST00000359440.5	TMC3	protein_coding	4641	0.0464332
ENST00000359445.7	EFTUD1	protein_coding	3470	0.22229
ENST00000359446.9	LDLRAD4	protein_coding	8486	0.642722
ENST00000359450.6	TIAF1	protein_coding	5337	0.28787
ENST00000359451.6	WASF1	protein_coding	3075	0.000211482
ENST00000359452.8	RGR	protein_coding	2247	0.0276746
ENST00000359461.10	YIF1A	protein_coding	943	1.86146
ENST00000359466.10	IFT172	protein_coding	2207	0.121318
ENST00000359467.7	ZNF33B	protein_coding	5958	0.870255
ENST00000359470.5	C1orf116	protein_coding	5493	0.00703607
ENST00000359479.7	SLC33A1	protein_coding	2404	1.34483
ENST00000359481.8	PLGLB2	protein_coding	1173	0.165298
ENST00000359486.7	TCF20	protein_coding	7410	1.39699
ENST00000359491.1	RP11-544I20.2	antisense	1717	0.361044
ENST00000359492.6	APOA1	protein_coding	932	6.33045e-06
ENST00000359500.7	TBX1	protein_coding	1538	0.0277366
ENST00000359511.4	SLC25A44	protein_coding	3482	0.852602
ENST00000359512.8	WASH6P	transcribed_unprocessed_pseudogene	1437	0.113794
ENST00000359513.8	ATG13	protein_coding	4348	0.0891761
ENST00000359518.7	TRIM3	protein_coding	3042	1.45551e-08
ENST00000359520.11	TECPR2	protein_coding	8686	0.201249
ENST00000359523.6	MPZL1	protein_coding	5010	0.123113
ENST00000359525.2	LIN9	protein_coding	686	0.127766
ENST00000359526.8	DNMT1	protein_coding	5206	1.34557
ENST00000359527.11	MBIP	protein_coding	1449	0.626235
ENST00000359530.6	ATP6V1H	protein_coding	2007	1.47169
ENST00000359534.3	KCNK5	protein_coding	3756	0.852679
ENST00000359540.7	BCR	protein_coding	4708	0.926077
ENST00000359541.6	GTF3C2	protein_coding	3992	0.290722
ENST00000359543.7	EMP2	protein_coding	5197	0.0350282
ENST00000359544.2	UBAP1	protein_coding	2535	0.273957
ENST00000359546.8	CPLX2	protein_coding	5023	0.0035467
ENST00000359548.8	GPAT2	protein_coding	2761	0.00615415
ENST00000359551.6	SHARPIN	nonsense_mediated_decay	1687	1.01911
ENST00000359560.7	NUMB	protein_coding	3309	0.481451
ENST00000359562.4	HAND2	protein_coding	2780	0.0021957
ENST00000359564.2	DSE	protein_coding	4037	0.249939
ENST00000359568.9	PCNT	protein_coding	10560	0.957345
ENST00000359570.9	INPP5D	protein_coding	5274	0.254006
ENST00000359574.7	LFNG	protein_coding	1377	0.00628975
ENST00000359576.9	CLASP2	protein_coding	7141	0.253647
ENST00000359591.8	LRP10	protein_coding	6886	0.547697
ENST00000359593.8	AP4M1	protein_coding	1817	0.920262
ENST00000359594.3	OR2T3	protein_coding	957	0.00113961
ENST00000359595.7	HAPLN3	protein_coding	1980	0.0904157
ENST00000359596.7	RYR1	protein_coding	15117	0.000849685
ENST00000359597.8	TP53	protein_coding	1152	0.0498484
ENST00000359600.5	ZSWIM5	protein_coding	5819	0.0726188
ENST00000359606.3	CBFA2T2	protein_coding	7274	0.407755
ENST00000359611.3	HIST1H2AM	protein_coding	393	375.328
ENST00000359614.9	SDHAF2	nonsense_mediated_decay	555	0.059879
ENST00000359623.8	LRRC61	protein_coding	1877	0.756786
ENST00000359624.7	CBS	protein_coding	2353	0.0580185
ENST00000359626.9	TYW1	protein_coding	3348	1.62208
ENST00000359629.9	BCL11A	protein_coding	2427	0.0273473
ENST00000359634.9	SLC39A10	protein_coding	5322	0.606815
ENST00000359644.7	ATP2C1	protein_coding	3401	0.503999
ENST00000359646.1	RBM12	protein_coding	5332	0.154299
ENST00000359651.7	ELF3	protein_coding	4994	0.00834288
ENST00000359653.4	ZRANB1	protein_coding	5695	1.85846
ENST00000359655.8	SUPV3L1	protein_coding	2484	1.62665
ENST00000359675.6	NDRG3	protein_coding	2917	0.16044
ENST00000359676.9	NOL4L	protein_coding	5991	0.331369
ENST00000359678.9	HIBCH	protein_coding	1939	0.399265
ENST00000359680.9	TRAPPC2	protein_coding	2716	0.410776
ENST00000359681.3	RPL37A	retained_intron	742	1.43541
ENST00000359683.8	NIF3L1	protein_coding	1626	2.25988
ENST00000359690.2	NACA3P	processed_pseudogene	648	0.0037231
ENST00000359692.10	DNM2	protein_coding	3588	0.561315
ENST00000359695.4	OR11H13P	processed_pseudogene	979	0.0413269
ENST00000359697.7	STYXL1	protein_coding	1374	0.386171
ENST00000359707.8	G3BP2	protein_coding	4883	0.240228
ENST00000359709.7	IFI16	protein_coding	2609	0.304332
ENST00000359712.7	ITGB1BP1	protein_coding	2126	0.993826
ENST00000359720.3	MGST1	processed_transcript	2152	0.0651145
ENST00000359726.7	APP	protein_coding	3294	8.5217e-08
ENST00000359727.8	NIPA2	protein_coding	1531	1.52414
ENST00000359735.7	ZNF138	protein_coding	2679	0.206089
ENST00000359741.9	SLC39A14	protein_coding	4641	0.740525
ENST00000359742.8	GRIP1	protein_coding	5216	0.00334788
ENST00000359744.7	PHOSPHO2	protein_coding	1125	0.164919
ENST00000359750.8	STOML1	protein_coding	984	0.270336
ENST00000359755.5	AKAP12	protein_coding	6190	0.00456769
ENST00000359760.5	MLLT4-AS1	lincRNA	2238	0.00714845
ENST00000359766.7	TLK1	nonsense_mediated_decay	4321	0.297772
ENST00000359774.8	WDSUB1	protein_coding	1912	0.198648
ENST00000359775.9	ZDHHC14	protein_coding	7380	0.0315252
ENST00000359782.7	SIRT5	protein_coding	1528	0.285532
ENST00000359783.8	AMZ2	protein_coding	1722	2.75014
ENST00000359785.9	PTPN22	protein_coding	3654	0.0334175
ENST00000359786.9	MYO1C	protein_coding	5145	0.0261844
ENST00000359788.8	ZNF675	protein_coding	2301	1.29402
ENST00000359798.8	ZNF808	protein_coding	3600	0.200758
ENST00000359801.7	SIRPB2	protein_coding	2642	0.0055639
ENST00000359823.2	AC106870.2	antisense	200	0.152867
ENST00000359832.8	ATP5J2	protein_coding	323	7.22006
ENST00000359838.3	LUADT1	lincRNA	453	0.1395
ENST00000359842.9	RXRG	protein_coding	2041	0.000799815
ENST00000359843.7	FOXM1	protein_coding	3315	0.605295
ENST00000359846.6	NT5C1B	protein_coding	2475	0.0102997
ENST00000359847.3	NTRK2	protein_coding	6646	0.000279927
ENST00000359856.10	ARPC5	protein_coding	7209	0.56955
ENST00000359858.8	ZMYM1	protein_coding	4175	0.461348
ENST00000359859.4	XXbac-B33L19.15	processed_pseudogene	470	0.0140547
ENST00000359860.7	FAM21C	protein_coding	4471	0.0055368
ENST00000359863.8	TRRAP	protein_coding	12677	0.295488
ENST00000359864.6	TEAD4	protein_coding	1690	0.14422
ENST00000359865.7	MTCL1	protein_coding	6093	0.0356212
ENST00000359866.8	DDA1	protein_coding	4078	1.65076
ENST00000359867.7	CSNK1E	protein_coding	2642	1.24555
ENST00000359872.6	ASIC2	protein_coding	3179	0.000601445
ENST00000359875.9	HHLA3	protein_coding	898	0.0808377
ENST00000359878.7	KCTD18	protein_coding	2940	0.894551
ENST00000359882.8	PORCN	protein_coding	1877	0.057398
ENST00000359887.4	CTAG1B	protein_coding	998	1.26572e-06
ENST00000359889.9	FAM3A	protein_coding	1712	0.300455
ENST00000359890.7	RBM23	protein_coding	10040	0.175636
ENST00000359893.4	BZW1	protein_coding	779	0.0706255
ENST00000359894.6	PLPPR3	protein_coding	2387	0.0231983
ENST00000359895.6	PDLIM7	protein_coding	1567	0.131871
ENST00000359901.8	ANKRD36B	protein_coding	4297	0.607597
ENST00000359902.2	CCDC88B	protein_coding	2326	0.0316622
ENST00000359904.7	AMZ2	protein_coding	2402	0.0568415
ENST00000359906.6	SERHL	antisense	1346	0.0856429
ENST00000359920.10	ARHGEF18	protein_coding	5733	0.0543897
ENST00000359926.7	PHACTR3	protein_coding	2252	0.000174454
ENST00000359927.3	FRMPD1	protein_coding	499	0.068403
ENST00000359929.7	ADGRL2	protein_coding	4674	0.0041617
ENST00000359930.8	SULF2	protein_coding	4915	0.0133963
ENST00000359933.5	ATG2B	protein_coding	13684	0.359478
ENST00000359935.8	MPND	protein_coding	1475	0.387474
ENST00000359939.10	KIF19	retained_intron	2020	0.00261681
ENST00000359941.9	TP53TG1	lincRNA	855	0.990349
ENST00000359942.8	IPP	protein_coding	1947	0.354356
ENST00000359943.7	FAM3C	protein_coding	2508	0.751179
ENST00000359944.10	NDUFB5	nonsense_mediated_decay	1054	0.340589
ENST00000359947.8	PTPRF	protein_coding	7727	0.0844216
ENST00000359949.11	P2RX4	protein_coding	1836	0.0251558
ENST00000359957.7	BRMS1	protein_coding	1445	8.61426
ENST00000359959.3	OR2L3	protein_coding	939	0.00381458
ENST00000359962.9	MPP4	protein_coding	2436	0.0103857
ENST00000359963.4	CCT8L2	protein_coding	2060	0.00174763
ENST00000359971.3	ZNF517	protein_coding	2335	0.206059
ENST00000359972.6	APAF1	protein_coding	7029	0.0483193
ENST00000359979.8	CCSER2	protein_coding	2066	1.24074
ENST00000359980.5	ZFYVE27	protein_coding	2997	1.22384
ENST00000359982.8	SIGLEC6	protein_coding	1811	0.0184037
ENST00000359983.7	ATP2A3	protein_coding	3290	0.049216
ENST00000359984.11	CLN3	protein_coding	1733	0.637221
ENST00000359995.9	SRSF2	protein_coding	1927	12.1388
ENST00000359999.7	CRB2	protein_coding	3659	0.00096629
ENST00000360000.8	TCEAL8	protein_coding	1131	0.71895
ENST00000360001.10	SDF4	protein_coding	1956	5.54127
ENST00000360003.7	MCMBP	protein_coding	4169	2.43072
ENST00000360004.5	HLA-DRB1	protein_coding	1229	0.213666
ENST00000360009.6	DHDDS	protein_coding	3245	0.590494
ENST00000360010.9	ZNF133	protein_coding	481	0.0822345
ENST00000360016.9	BRD4	protein_coding	3240	0.225301
ENST00000360019.6	CLN3	protein_coding	1913	0.924909
ENST00000360025.7	ARRB1	protein_coding	1895	0.668541
ENST00000360027.4	SH2D1A	protein_coding	593	1.04456
ENST00000360029.3	KCTD8	protein_coding	2587	0.000748175
ENST00000360031.6	ENTPD6	protein_coding	2766	0.230423
ENST00000360032.3	DMBX1	protein_coding	2880	0.0037854
ENST00000360039.8	GAL3ST4	protein_coding	2537	0.0869791
ENST00000360046.9	HOXA4	protein_coding	1747	8.35701e-09
ENST00000360051.7	2019-09-02	protein_coding	3613	0.315562
ENST00000360056.7	CD84	retained_intron	1298	0.232835
ENST00000360057.7	TPK1	protein_coding	2439	0.0491359
ENST00000360059.5	GTPBP4	protein_coding	756	1.94769
ENST00000360060.7	PLOD2	protein_coding	3665	0.00237531
ENST00000360066.6	CDK18	protein_coding	3141	0.0664158
ENST00000360067.8	FCER2	protein_coding	1482	0.0135372
ENST00000360079.7	XRCC6	protein_coding	2296	35.2532
ENST00000360083.3	AC079610.2	lincRNA	1727	0.332034
ENST00000360085.6	PYY	protein_coding	1053	0.0406814
ENST00000360089.8	KIRREL	protein_coding	3304	0.00226478
ENST00000360091.3	EWSR1	protein_coding	1289	1.4613
ENST00000360093.7	SCN3A	protein_coding	9123	0.213622
ENST00000360096.2	ARL9	protein_coding	1258	0.162034
ENST00000360104.7	KMT2C	protein_coding	11186	0.108285
ENST00000360105.8	NFIX	protein_coding	5459	0.0897033
ENST00000360108.7	CACNA1E	protein_coding	6970	0.00440634
ENST00000360110.8	TFRC	protein_coding	5111	5.12402
ENST00000360115.8	MACF1	protein_coding	2824	0.00211618
ENST00000360117.7	ZNF107	protein_coding	1061	0.682574
ENST00000360121.4	SPN	protein_coding	6894	3.3126
ENST00000360124.9	CYP2D6	nonsense_mediated_decay	1187	0.0464488
ENST00000360127.6	C17orf97	protein_coding	1839	1.24076
ENST00000360128.10	MAK16	protein_coding	3991	3.02122
ENST00000360131.4	AGBL5	protein_coding	3177	0.341091
ENST00000360134.10	MAGED4B	protein_coding	2510	0.241283
ENST00000360135.8	PPIP5K1	protein_coding	5559	0.228912
ENST00000360141.7	CD300A	protein_coding	1858	0.00390256
ENST00000360144.7	FGFR2	protein_coding	3001	0.00901205
ENST00000360149.8	MYT1	protein_coding	2061	0.0324522
ENST00000360150.8	ERGIC2	protein_coding	5014	0.797988
ENST00000360151.8	NPIPA5	protein_coding	1088	0.645729
ENST00000360156.11	2019-09-06	protein_coding	2609	4.25912
ENST00000360160.8	DDX3Y	protein_coding	2709	0.109514
ENST00000360162.7	ADD3	protein_coding	3114	0.0069433
ENST00000360165.7	ZMYND10	protein_coding	1757	0.305536
ENST00000360167.4	MFRP	protein_coding	1663	0.00213273
ENST00000360171.10	CBWD3	protein_coding	2165	0.00891178
ENST00000360184.8	DYNC1H1	protein_coding	14333	2.10734
ENST00000360187.8	ZNF605	protein_coding	9340	0.0637334
ENST00000360190.8	CDK5RAP2	protein_coding	5985	0.874176
ENST00000360194.8	FAM118B	protein_coding	1616	0.903926
ENST00000360202.9	KIRREL2	protein_coding	2942	0.615849
ENST00000360203.9	RTEL1	protein_coding	4623	0.493362
ENST00000360204.5	ZNF66	protein_coding	1120	0.0775187
ENST00000360212.6	CD46	protein_coding	3081	0.269922
ENST00000360214.7	ETS2	protein_coding	3936	0.0496541
ENST00000360215.2	LHFPL5	protein_coding	2148	0.213916
ENST00000360222.8	ADGRE2	retained_intron	3330	0.0138257
ENST00000360228.9	CACNA1A	protein_coding	8392	0.000840345
ENST00000360240.10	MAP4	protein_coding	5142	0.205696
ENST00000360244.8	APH1A	protein_coding	2353	5.88701
ENST00000360252.8	SUPT20H	protein_coding	2843	0.00816515
ENST00000360254.3	DISP1	processed_transcript	1069	0.0712328
ENST00000360256.8	F8	protein_coding	9059	0.0117368
ENST00000360258.8	MINA	protein_coding	2232	0.435482
ENST00000360264.7	CUX1	protein_coding	13762	0.253622
ENST00000360265.8	AFAP1	protein_coding	7479	0.00835465
ENST00000360270.6	MSN	protein_coding	3944	28.5502
ENST00000360271.3	UAP1L1	protein_coding	3201	0.130164
ENST00000360272.5	ZNF600	protein_coding	1787	0.00105247
ENST00000360279.8	ADGRG2	protein_coding	4702	6.727e-11
ENST00000360280.7	VPS13A	protein_coding	15320	0.0950937
ENST00000360284.7	NR4A1	protein_coding	2589	0.0158748
ENST00000360286.2	SUDS3	processed_transcript	510	0.242509
ENST00000360290.7	CEP85L	protein_coding	1736	0.0163521
ENST00000360295.13	SEZ6	protein_coding	4306	0.00216644
ENST00000360299.9	RAB5B	protein_coding	5340	0.163497
ENST00000360301.8	PPIP5K1	protein_coding	5565	0.094762
ENST00000360310.5	BAZ1A	protein_coding	6010	0.744695
ENST00000360314.7	CASS4	protein_coding	2619	0.041639
ENST00000360315.7	GATAD2A	protein_coding	5671	0.529546
ENST00000360317.7	GSDMB	protein_coding	1468	0.0492131
ENST00000360319.8	FLNA	protein_coding	8281	1.04009
ENST00000360321.6	C20orf96	protein_coding	1575	0.293497
ENST00000360325.11	CLDN7	protein_coding	1542	0.0188024
ENST00000360332.7	MAPK8	protein_coding	5438	0.0768432
ENST00000360338.3	ZNF460	protein_coding	3350	1.73016
ENST00000360342.7	RP5-1187M17.10	protein_coding	4055	0.00129318
ENST00000360351.8	MAP2	protein_coding	9711	0.000696848
ENST00000360356.6	PARP9	protein_coding	3198	0.312815
ENST00000360357.8	ZNF461	protein_coding	2361	0.0278783
ENST00000360358.3	OR2W3	protein_coding	945	0.00925635
ENST00000360359.4	ANKS1A	protein_coding	6347	0.478739
ENST00000360370.8	SLC41A3	protein_coding	2169	1.6828
ENST00000360374.2	OR5B21	protein_coding	931	0.0543998
ENST00000360375.7	LRRCC1	protein_coding	3813	0.485745
ENST00000360379.3	SPRR2D	protein_coding	682	0.00281674
ENST00000360380.7	STIL	protein_coding	5225	0.401947
ENST00000360382.4	SDHAF3	protein_coding	731	1.62336
ENST00000360383.7	CDC16	protein_coding	2211	3.25488e-10
ENST00000360384.9	HNRNPK	protein_coding	2038	15.2534
ENST00000360385.7	ZNF317	protein_coding	3955	1.0811
ENST00000360392.4	TRIM9	protein_coding	3726	0.0655878
ENST00000360403.6	EIF2B3	protein_coding	1659	0.819261
ENST00000360409.7	NRP2	protein_coding	6662	0.000512091
ENST00000360413.7	SRGAP3	protein_coding	8415	0.0136463
ENST00000360415.7	CRCP	nonsense_mediated_decay	3139	0.465093
ENST00000360416.7	MYH10	protein_coding	7762	0.172092
ENST00000360418.4	UGT1A1	protein_coding	3389	0.0687676
ENST00000360422.8	OPRM1	protein_coding	1737	0.00115157
ENST00000360423.11	SULT1A4	protein_coding	1390	0.20814
ENST00000360426.8	STAU1	protein_coding	3211	0.732825
ENST00000360428.8	DSC3	protein_coding	6939	0.00467538
ENST00000360430.6	MDM2	protein_coding	891	0.014737
ENST00000360439.8	SIN3A	protein_coding	5050	0.528151
ENST00000360440.5	Metazoa_SRP	misc_RNA	343	0.151482
ENST00000360442.7	PAK4	protein_coding	2855	0.098797
ENST00000360448.7	SYTL3	protein_coding	2504	0.0305927
ENST00000360453.8	PPARGC1B	protein_coding	3004	0.0210313
ENST00000360458.5	MORF4L2	protein_coding	1824	2.80028
ENST00000360465.7	ZNF528	protein_coding	3978	0.0264707
ENST00000360466.6	UBE2J2	protein_coding	1047	0.451537
ENST00000360467.5	COL4A2	protein_coding	6281	0.00379358
ENST00000360468.7	MAN2A2	protein_coding	6268	0.0200395
ENST00000360472.8	PEA15	protein_coding	2471	1.4422
ENST00000360473.8	KCNRG	protein_coding	1623	0.149996
ENST00000360476.7	NMB	protein_coding	1007	1.78019
ENST00000360478.7	NRAP	protein_coding	5426	0.00068957
ENST00000360482.6	SPOCD1	protein_coding	3960	0.0446591
ENST00000360485.3	RP11-81H14.2	lincRNA	471	0.0975271
ENST00000360490.6	MME	protein_coding	2360	0.000529385
ENST00000360496.5	SNTB2	protein_coding	415	0.0237937
ENST00000360500.3	CLEC4A	protein_coding	597	0.0210418
ENST00000360505.9	GSTCD	protein_coding	2154	0.0949863
ENST00000360506.6	ANGEL2	protein_coding	4323	0.283264
ENST00000360507.9	CNPPD1	protein_coding	2060	5.93726
ENST00000360515.7	CDC42SE2	protein_coding	3591	3.87747
ENST00000360521.6	PFKFB3	protein_coding	1964	0.0419542
ENST00000360525.8	PIGP	protein_coding	6998	0.201577
ENST00000360528.3	RP11-168J19.2	antisense	1058	0.0242672
ENST00000360529.9	KIF21B	protein_coding	5389	0.0551248
ENST00000360534.7	DPP4	protein_coding	3904	0.00931095
ENST00000360535.8	CLIP3	protein_coding	3370	0.241717
ENST00000360537.6	PLAGL1	protein_coding	4430	0.00255183
ENST00000360538.6	TOPORS	protein_coding	4098	0.888158
ENST00000360540.9	PCMTD1	protein_coding	4252	0.226786
ENST00000360541.9	ETF1	protein_coding	3742	5.48752
ENST00000360565.7	SCAF1	protein_coding	4306	1.12929
ENST00000360566.6	RRM2	protein_coding	3673	0.366379
ENST00000360570.7	FAIM	protein_coding	1157	0.0448433
ENST00000360578.6	TPPP	protein_coding	6022	0.102393
ENST00000360579.11	VPS29	protein_coding	1091	1.09169
ENST00000360584.6	SLC6A9	protein_coding	2330	0.0329312
ENST00000360586.7	WDHD1	protein_coding	5996	0.459298
ENST00000360587.2	FBXL22	protein_coding	1526	0.0665052
ENST00000360594.9	TC2N	protein_coding	3751	0.0111408
ENST00000360595.7	MEF2D	protein_coding	3194	0.223019
ENST00000360596.6	ACSS2	protein_coding	3065	0.0673664
ENST00000360597.8	H2AFY	processed_transcript	1772	4.72812
ENST00000360605.8	URI1	protein_coding	1579	3.91386
ENST00000360607.10	MATN4	protein_coding	2127	0.0509916
ENST00000360608.9	CYP2D6	protein_coding	1684	0.168661
ENST00000360612.4	PIM3	protein_coding	2369	5.71005
ENST00000360614.7	LONP1	protein_coding	3236	2.31167
ENST00000360620.7	EPHB4	protein_coding	3789	0.0192625
ENST00000360629.3	ARGLU1	protein_coding	361	4.80737
ENST00000360635.7	ITGB1BP1	protein_coding	4859	0.163732
ENST00000360639.6	C15orf39	protein_coding	4517	6.67145e-10
ENST00000360642.7	CLCN3	protein_coding	3208	0.494291
ENST00000360647.8	ZNF148	protein_coding	9651	0.569588
ENST00000360652.6	PCED1A	protein_coding	2016	1.32812
ENST00000360655.8	NAV2	protein_coding	10667	0.00054504
ENST00000360656.2	CH17-340M24.3	lincRNA	598	0.750597
ENST00000360658.2	TLR9	protein_coding	3870	0.0530652
ENST00000360663.9	PPP3CB	protein_coding	3501	0.0631852
ENST00000360666.5	ATG5	protein_coding	2868	0.131884
ENST00000360668.7	MAP1LC3A	protein_coding	1574	0.0277348
ENST00000360672.2	SLA2	protein_coding	2171	1.11791
ENST00000360674.8	ADAM15	protein_coding	2732	0.0179296
ENST00000360675.7	LGALS14	protein_coding	773	0.0754568
ENST00000360688.3	GDPD3	retained_intron	1306	0.155772
ENST00000360689.9	FUT8	protein_coding	5166	0.103398
ENST00000360694.7	PPARD	protein_coding	3747	0.279742
ENST00000360697.4	ADARB1	protein_coding	6604	0.105498
ENST00000360700.4	ZNF711	protein_coding	4844	0.156176
ENST00000360708.9	ZC3HC1	protein_coding	1676	0.0210981
ENST00000360716.7	DRC7	protein_coding	3041	0.0409277
ENST00000360718.5	SQSTM1	protein_coding	2253	1.95914
ENST00000360719.6	CPT1B	protein_coding	2319	0.0362694
ENST00000360726.3	PAQR8	protein_coding	4655	0.159652
ENST00000360729.8	ZNF567	protein_coding	2691	0.247906
ENST00000360731.7	CLIC6	protein_coding	3860	0.00580618
ENST00000360737.4	MIRLET7BHG	lincRNA	4560	0.148169
ENST00000360742.9	TTI2	protein_coding	2242	0.675266
ENST00000360743.8	ST7L	protein_coding	4206	0.00756723
ENST00000360752.4	RDH16	processed_transcript	3198	0.0918932
ENST00000360760.9	SPATS2L	protein_coding	2119	0.0126258
ENST00000360761.8	CACNA1G	protein_coding	7497	0.00139759
ENST00000360768.3	VKORC1L1	protein_coding	5899	0.738274
ENST00000360772.7	MYLK	protein_coding	10027	0.0402755
ENST00000360779.3	SDCBP2	protein_coding	1519	0.163583
ENST00000360786.3	GJA9	protein_coding	1901	0.0450688
ENST00000360787.8	HNRNPA2B1	nonsense_mediated_decay	1724	2.45437
ENST00000360790.9	RBBP8	protein_coding	2962	0.769852
ENST00000360793.7	CYB561	protein_coding	3001	0.0236837
ENST00000360796.9	BSCL2	protein_coding	1683	0.0643775
ENST00000360802.5	UBAP2	protein_coding	4284	0.201431
ENST00000360803.8	GTPBP4	protein_coding	5075	3.05221
ENST00000360806.8	PI4KAP2	transcribed_unprocessed_pseudogene	2413	0.155023
ENST00000360807.8	RRBP1	protein_coding	3727	7.54036e-07
ENST00000360814.8	GLT8D2	protein_coding	1880	0.0036914
ENST00000360816.7	FAM217B	protein_coding	5036	0.707924
ENST00000360820.6	SCYL2	protein_coding	5779	0.308764
ENST00000360822.7	CDK5RAP2	protein_coding	5551	0.186413
ENST00000360827.6	FAM177B	protein_coding	764	0.000111416
ENST00000360830.8	RPS24	protein_coding	514	69.4694
ENST00000360831.9	NLE1	protein_coding	1726	0.37464
ENST00000360833.5	ELMO3	protein_coding	2480	0.0274554
ENST00000360835.8	SCUBE1	protein_coding	9808	0.00814615
ENST00000360839.6	ANKHD1	protein_coding	8221	0.00138058
ENST00000360840.9	MRPL37	protein_coding	1483	7.80282
ENST00000360843.7	TLK1	protein_coding	5726	0.133651
ENST00000360844.6	SIGLEC14	protein_coding	2035	0.00312107
ENST00000360845.2	GNL3L	protein_coding	2135	1.43447
ENST00000360851.3	RGL1	protein_coding	4724	0.0170434
ENST00000360862.9	NAA60	protein_coding	2522	0.050746
ENST00000360863.10	RGS22	protein_coding	4296	1.11045e-09
ENST00000360864.8	DNAJC5	protein_coding	5213	1.45955
ENST00000360868.7	NOL8	nonsense_mediated_decay	4341	0.215042
ENST00000360870.9	TTN	protein_coding	18218	0.000684822
ENST00000360871.7	PRDM10	protein_coding	6301	0.262431
ENST00000360872.9	LAT	protein_coding	1459	1.82547
ENST00000360874.10	GLI2	protein_coding	529	0.000503955
ENST00000360876.8	EIF3B	protein_coding	3055	4.20402
ENST00000360899.2	LINC00523	lincRNA	1627	0.00247588
ENST00000360900.10	MTHFSD	protein_coding	3013	0.535797
ENST00000360902.1	AC004893.11	antisense	3398	0.19671
ENST00000360906.9	NLRC4	protein_coding	3359	0.0418493
ENST00000360909.7	DAAM1	protein_coding	4227	0.103973
ENST00000360911.7	ZMYND8	protein_coding	4991	0.112514
ENST00000360929.7	SEZ6L	protein_coding	6307	0.000532555
ENST00000360938.7	ETS2	protein_coding	3766	2.20467
ENST00000360943.9	UBE2Z	protein_coding	3122	2.71885
ENST00000360945.6	TOMM20L	protein_coding	620	0.0346147
ENST00000360947.7	ZNF219	protein_coding	3071	0.331773
ENST00000360951.8	ZCWPW1	protein_coding	2110	0.0239924
ENST00000360954.2	HS3ST3B1	protein_coding	5367	0.0433996
ENST00000360958.6	TPM2	protein_coding	1189	0.106151
ENST00000360961.10	MPC1	protein_coding	962	3.22645
ENST00000360962.8	C11orf80	protein_coding	1807	0.0754045
ENST00000360963.7	CACNA2D2	protein_coding	5272	3.01388e-10
ENST00000360971.6	ENPP1	protein_coding	7442	0.0109889
ENST00000360981.8	DBNDD2	protein_coding	1078	2.26223
ENST00000360982.2	NCKAP1	protein_coding	4989	0.147922
ENST00000360985.7	RYR1	protein_coding	15348	5.19255e-12
ENST00000360995.8	AEBP2	protein_coding	2533	0.135989
ENST00000360997.6	FAM107A	protein_coding	3367	0.00426225
ENST00000360998.3	STRBP	protein_coding	2990	0.923687
ENST00000361006.9	GIT2	protein_coding	5444	0.279372
ENST00000361007.6	MYO1C	protein_coding	4734	0.171092
ENST00000361017.8	CTRB1	protein_coding	858	0.00344093
ENST00000361024.6	DENND4C	protein_coding	3463	0.268884
ENST00000361028.5	ZSCAN12	protein_coding	5495	0.00324647
ENST00000361033.1	TMEM239	protein_coding	3892	0.0062978
ENST00000361034.7	GRAMD4	protein_coding	4315	1.82577
ENST00000361035.8	HAO2	protein_coding	1668	0.00361281
ENST00000361036.10	GPAA1	protein_coding	1840	0.328811
ENST00000361040.9	GON4L	protein_coding	5118	0.184759
ENST00000361042.8	WASF3	protein_coding	4823	0.054536
ENST00000361048.5	PLEKHS1	protein_coding	3249	0.0019711
ENST00000361050.3	MPEG1	protein_coding	4442	0.00707569
ENST00000361054.7	WDR47	protein_coding	4115	5.8207e-05
ENST00000361055.8	UBA3	protein_coding	2154	1.23727
ENST00000361059.7	MATR3	protein_coding	3970	0.63671
ENST00000361060.5	GFPT1	protein_coding	8632	0.748095
ENST00000361066.6	GSTM3	protein_coding	1565	0.515623
ENST00000361069.8	LAMC3	protein_coding	6133	0.028212
ENST00000361070.8	RFWD3	protein_coding	4957	2.58978
ENST00000361078.6	PUM2	protein_coding	6251	0.078543
ENST00000361084.9	RAB25	protein_coding	1110	0.0100364
ENST00000361085.9	ZNF37A	protein_coding	8738	0.542022
ENST00000361092.8	NMRK1	protein_coding	1185	0.207744
ENST00000361093.9	GART	protein_coding	2149	1.9582
ENST00000361099.7	STAT1	protein_coding	4310	0.328326
ENST00000361101.8	CYTH1	protein_coding	3311	1.38486
ENST00000361110.6	PIK3CD	protein_coding	3508	0.059011
ENST00000361112.6	SLFN12L	protein_coding	2752	0.000779005
ENST00000361113.9	ZNF627	protein_coding	2840	1.52846
ENST00000361114.9	MICU1	protein_coding	2383	2.30609
ENST00000361115.4	CCL28	protein_coding	3126	0.0383397
ENST00000361121.6	GPALPP1	protein_coding	3410	0.198908
ENST00000361124.5	ITPRIPL1	protein_coding	4295	1.24531
ENST00000361125.1	SMURF1	protein_coding	5737	0.0754056
ENST00000361127.5	LRIG2	protein_coding	11555	0.507773
ENST00000361128.9	MARK2	protein_coding	3004	0.0253591
ENST00000361131.4	PPP1R14C	protein_coding	2152	0.00758047
ENST00000361132.8	RASGEF1C	protein_coding	2243	0.0152287
ENST00000361134.2	SLC34A3	protein_coding	2124	9.5781e-07
ENST00000361138.6	SMC5	protein_coding	5980	1.11868
ENST00000361140.8	YY1AP1	nonsense_mediated_decay	2701	0.0571549
ENST00000361143.9	ABHD14B	protein_coding	1636	1.03658
ENST00000361144.9	KAZN	protein_coding	3838	0.034899
ENST00000361147.8	KCNN3	protein_coding	1962	0.0138923
ENST00000361148.6	ZWINT	protein_coding	807	4.37812
ENST00000361150.6	OPA1	protein_coding	6330	0.0401912
ENST00000361156.7	DZIP1	protein_coding	7011	0.0419935
ENST00000361157.10	IFI6	protein_coding	841	5.84588
ENST00000361162.10	RBM39	protein_coding	2831	2.14325
ENST00000361166.8	NF2	protein_coding	1837	0.716391
ENST00000361168.9	CLK2	protein_coding	1934	1.32972
ENST00000361170.6	IQGAP3	protein_coding	5988	0.303221
ENST00000361171.7	MVB12B	protein_coding	4819	0.707838
ENST00000361175.8	PAPSS2	protein_coding	3949	0.0809673
ENST00000361183.7	CAPZA2	protein_coding	5182	0.492596
ENST00000361188.9	PRC1	protein_coding	4087	0.681305
ENST00000361189.6	PJA2	protein_coding	4889	2.83154
ENST00000361191.9	SCMH1	protein_coding	2906	0.144847
ENST00000361193.7	SLC26A11	protein_coding	2885	0.0199059
ENST00000361195.6	QKI	protein_coding	1063	0.732322
ENST00000361198.9	LDB1	protein_coding	2285	4.28209
ENST00000361203.7	DST	protein_coding	22431	0.0487197
ENST00000361204.8	SREBF2	protein_coding	5240	1.81887
ENST00000361217.8	DENND4B	protein_coding	5706	0.95533
ENST00000361219.10	SERBP1	protein_coding	2103	5.88139
ENST00000361226.7	RUSC2	protein_coding	5199	0.198568
ENST00000361227.2	MT-ND3	protein_coding	346	48.4245
ENST00000361228.4	RASSF9	protein_coding	5682	0.00192049
ENST00000361232.7	BTN3A3	protein_coding	2294	0.0526679
ENST00000361234.9	RNF34	protein_coding	2066	2.44573
ENST00000361236.7	TMEM123	protein_coding	3321	3.76799
ENST00000361242.8	ATG9A	protein_coding	3130	0.078494
ENST00000361243.6	AKAP13	protein_coding	9468	0.0534611
ENST00000361246.6	CDC42BPB	protein_coding	6758	0.0227356
ENST00000361247.8	ARHGEF2	protein_coding	4149	3.25061
ENST00000361248.8	MXI1	protein_coding	2188	0.479472
ENST00000361255.7	TRPM6	protein_coding	8271	0.000100913
ENST00000361256.9	C9orf114	protein_coding	4286	2.15097
ENST00000361264.8	DCAF12	protein_coding	3667	3.47601
ENST00000361265.8	AJUBA	protein_coding	2569	0.31603
ENST00000361271.7	HACD1	protein_coding	2237	0.247824
ENST00000361272.8	CNOT7	protein_coding	6913	1.9919
ENST00000361278.7	TBRG4	protein_coding	1917	1.07472
ENST00000361283.2	CHAMP1	protein_coding	3795	0.258902
ENST00000361288.8	TAF11	protein_coding	1580	2.90865
ENST00000361293.9	CHD1L	protein_coding	2484	0.520175
ENST00000361297.6	MAST2	protein_coding	5738	0.380761
ENST00000361298.8	NGFRAP1	protein_coding	921	16.3967
ENST00000361301.6	WNT16	protein_coding	1230	0.0156244
ENST00000361302.7	AGL	protein_coding	7179	0.00394884
ENST00000361303.7	LDLRAD4	retained_intron	8086	0.0929325
ENST00000361308.8	LMNA	protein_coding	1713	0.00318222
ENST00000361309.5	CD47	protein_coding	1285	10.0733
ENST00000361310.7	ZNF438	protein_coding	3144	0.0239133
ENST00000361311.4	CLSTN1	protein_coding	4647	1.15367
ENST00000361314.4	GPX7	protein_coding	1228	0.00340126
ENST00000361317.6	TCEA2	protein_coding	1427	0.0285777
ENST00000361319.3	ATP1B4	protein_coding	3856	0.00651765
ENST00000361320.4	LRRTM3	protein_coding	4358	0.00043251
ENST00000361321.5	ZNF644	protein_coding	1253	0.334039
ENST00000361328.7	ZSCAN20	protein_coding	4316	0.525652
ENST00000361332.8	CTNND1	protein_coding	6295	0.018653
ENST00000361335.1	MT-ND4L	protein_coding	297	40.5778
ENST00000361337.2	TOP1	protein_coding	3738	2.06415
ENST00000361339.9	IFT140	protein_coding	2987	0.00464297
ENST00000361346.5	FOXJ3	protein_coding	5225	0.346459
ENST00000361350.5	SSBP3-AS1	antisense	2624	0.164354
ENST00000361351.8	UBL7	protein_coding	1360	2.74509
ENST00000361352.9	VWA5A	protein_coding	1863	0.330393
ENST00000361354.8	NCKAP1	protein_coding	20347	0.0234503
ENST00000361355.8	AMY2B	protein_coding	2181	0.0269363
ENST00000361357.7	MAP3K3	protein_coding	4818	0.941317
ENST00000361360.2	POU3F3	protein_coding	4961	0.0827609
ENST00000361361.6	FAM189B	protein_coding	3082	0.0677056
ENST00000361362.6	ZFP2	protein_coding	2429	0.056316
ENST00000361365.6	EIF1AY	protein_coding	1390	1.90937
ENST00000361367.6	CTR9	protein_coding	4586	1.32289
ENST00000361368.6	SMURF1	protein_coding	5581	0.651512
ENST00000361371.9	LTN1	protein_coding	7685	0.743551
ENST00000361373.8	LDB3	protein_coding	5297	0.0293517
ENST00000361377.8	MOCS2	protein_coding	3568	0.248045
ENST00000361379.8	TNNI1	protein_coding	5413	0.00412631
ENST00000361381.2	MT-ND4	protein_coding	1378	26.1309
ENST00000361383.10	CTNNBL1	protein_coding	1925	4.09816
ENST00000361384.6	DCLRE1A	protein_coding	4468	0.523767
ENST00000361387.6	ZFP64	protein_coding	2545	0.348301
ENST00000361389.8	GSTZ1	protein_coding	1010	0.101831
ENST00000361390.2	MT-ND1	protein_coding	956	17.9575
ENST00000361391.10	CTNND1	protein_coding	6232	0.00330372
ENST00000361392.8	ST3GAL3	protein_coding	2243	0.0296354
ENST00000361396.6	DZIP1	protein_coding	7418	0.0008584
ENST00000361409.2	ARHGEF11	protein_coding	5788	0.361921
ENST00000361413.7	KIAA0753	protein_coding	4859	0.471695
ENST00000361419.9	CERS2	protein_coding	997	0.854507
ENST00000361421.1	TOX	protein_coding	4131	1.49254
ENST00000361424.6	TLR10	protein_coding	3484	0.0107547
ENST00000361427.5	HMGN2	protein_coding	1191	66.9381
ENST00000361428.2	ZNF318	protein_coding	8006	0.36225
ENST00000361432.2	FAM45A	protein_coding	1648	0.530679
ENST00000361433.6	LRMP	nonsense_mediated_decay	2715	0.53537
ENST00000361434.7	ADGRL1	protein_coding	5610	0.318658
ENST00000361436.9	RPL12	protein_coding	633	250.573
ENST00000361439.8	NSMCE1	protein_coding	1067	6.80935
ENST00000361441.4	APOBEC3C	protein_coding	2818	0.275936
ENST00000361444.3	ST6GALNAC4	protein_coding	1013	0.213126
ENST00000361445.8	MTOR	protein_coding	8677	1.52925
ENST00000361446.5	GAGE12B	protein_coding	117	0.096895
ENST00000361452.8	NF2	protein_coding	5884	0.243276
ENST00000361453.3	MT-ND2	protein_coding	1042	14.9596
ENST00000361462.6	FAM179B	protein_coding	6375	0.0938276
ENST00000361464.7	MGEA5	protein_coding	5155	1.60195
ENST00000361470.3	MAGEE1	protein_coding	3630	0.174467
ENST00000361471.8	DMD	protein_coding	2224	0.000879785
ENST00000361478.1	PJA1	protein_coding	2755	0.292214
ENST00000361479.9	MPHOSPH8	protein_coding	4235	1.45545
ENST00000361483.4	FAM109A	protein_coding	3256	0.175894
ENST00000361484.4	LRRC10	protein_coding	2599	0.0261704
ENST00000361485.5	PSMD9	retained_intron	2087	0.124231
ENST00000361487.6	PAX9	protein_coding	4514	0.264536
ENST00000361488.7	FAM110B	protein_coding	3438	0.0650661
ENST00000361490.8	HPS1	protein_coding	3678	0.063771
ENST00000361492.8	GLI2	protein_coding	6768	0.00443877
ENST00000361493.10	BCL2L11	nonsense_mediated_decay	443	0.267573
ENST00000361496.3	RCSD1	protein_coding	822	0.303552
ENST00000361499.7	FAM135A	protein_coding	5042	0.104772
ENST00000361505.9	PNP	protein_coding	1509	14.4702
ENST00000361507.4	GAB2	protein_coding	6092	0.095265
ENST00000361509.7	IGSF9	protein_coding	3996	0.037454
ENST00000361510.6	OPA1	protein_coding	6492	0.187867
ENST00000361511.8	PPEF1	protein_coding	2890	0.0276455
ENST00000361518.9	ZNF511	protein_coding	1520	2.58704
ENST00000361521.8	ACOT7	protein_coding	2429	0.163715
ENST00000361522.4	AGL	protein_coding	7179	0.0181896
ENST00000361523.8	BECN1	protein_coding	2112	1.5413
ENST00000361524.7	ZNF521	protein_coding	4871	0.60291
ENST00000361528.8	CNOT4	protein_coding	2215	0.299558
ENST00000361530.10	CNKSR1	protein_coding	2625	0.0296125
ENST00000361531.6	MRPL24	protein_coding	883	9.13662
ENST00000361532.9	ENSA	protein_coding	792	2.83919
ENST00000361534.6	CRYZL1	protein_coding	2224	0.103222
ENST00000361538.6	ECI2	protein_coding	1380	5.64412
ENST00000361543.3	SGMS1	protein_coding	1096	0.054113
ENST00000361544.10	CDC14A	protein_coding	2417	0.185547
ENST00000361545.9	CLIP2	protein_coding	5445	0.136384
ENST00000361546.6	UBAP2L	protein_coding	3864	0.336548
ENST00000361547.6	SEPN1	protein_coding	4334	0.165539
ENST00000361549.2	FICD	protein_coding	1816	0.215273
ENST00000361556.9	OSBPL9	protein_coding	2721	0.143654
ENST00000361557.4	PJA2	protein_coding	4645	0.0378642
ENST00000361558.7	MUC2	processed_transcript	12667	0.00174267
ENST00000361559.8	MAP2	protein_coding	2038	0.00076848
ENST00000361564.8	OSTC	protein_coding	1077	11.2489
ENST00000361565.8	IPO9	protein_coding	11435	0.83923
ENST00000361567.2	MT-ND5	protein_coding	1812	18.6602
ENST00000361568.6	PPT2	protein_coding	1759	0.200028
ENST00000361570.4	CDKN2A	protein_coding	1149	0.00381751
ENST00000361571.9	CAMTA2	protein_coding	4777	0.0201601
ENST00000361572.10	RBPJ	protein_coding	1697	0.231736
ENST00000361573.2	SLC9A8	protein_coding	6094	0.274479
ENST00000361574.9	R3HDM4	protein_coding	1815	1.74871
ENST00000361575.3	RPL39	protein_coding	401	487.409
ENST00000361577.7	FAM179B	protein_coding	6247	0.084272
ENST00000361580.6	KIFAP3	protein_coding	2957	1.28095
ENST00000361582.7	DZIP3	protein_coding	5350	0.168873
ENST00000361587.3	HIPK1	protein_coding	5766	0.127405
ENST00000361588.5	BCAN	protein_coding	2563	0.0291007
ENST00000361603.6	COL4A5	protein_coding	6469	0.00100976
ENST00000361605.3	C1orf174	protein_coding	1666	4.67386
ENST00000361609.4	DLX1	protein_coding	1022	0.0487699
ENST00000361611.10	PSMB5	protein_coding	1294	7.38457
ENST00000361618.3	MFAP3L	protein_coding	6318	0.156842
ENST00000361619.9	GTPBP3	protein_coding	1894	0.349365
ENST00000361624.2	MT-CO1	protein_coding	1542	155.922
ENST00000361625.5	ZFYVE9	retained_intron	2625	0.243263
ENST00000361627.7	ARHGAP11A	protein_coding	5898	1.5035
ENST00000361640.4	AKR7A3	protein_coding	1710	0.0658555
ENST00000361641.5	TSEN15	protein_coding	1960	0.922175
ENST00000361642.9	ZEB1	protein_coding	5990	0.0109608
ENST00000361644.3	MAGEB3	protein_coding	2305	0.00070214
ENST00000361648.6	ATP11C	protein_coding	6010	0.146535
ENST00000361654.8	CLIP1	protein_coding	5568	1.71414e-05
ENST00000361658.6	ULK2	protein_coding	3908	0.00176895
ENST00000361660.8	TYW1	nonsense_mediated_decay	3255	0.175746
ENST00000361661.6	SLC26A1	protein_coding	3660	0.165763
ENST00000361664.6	C19orf45	protein_coding	1679	0.00135902
ENST00000361665.7	NFE2L1	protein_coding	4729	0.90391
ENST00000361669.6	GRM3	protein_coding	4268	0.0052983
ENST00000361670.3	LSM14B	protein_coding	1239	0.581516
ENST00000361671.9	NAA35	protein_coding	2649	1.24005
ENST00000361672.6	MSL3	protein_coding	2256	0.0068307
ENST00000361676.8	NF2	protein_coding	1716	0.227882
ENST00000361677.5	RUNDC1	protein_coding	3828	1.22532
ENST00000361678.8	ANKMY1	protein_coding	2499	0.139119
ENST00000361680.6	WDR88	protein_coding	1835	0.187776
ENST00000361681.2	MT-ND6	protein_coding	525	18.1516
ENST00000361682.10	COMT	protein_coding	2437	0.784991
ENST00000361684.8	TMEM184B	protein_coding	3593	0.654855
ENST00000361686.8	ST6GAL2	protein_coding	6857	0.015671
ENST00000361687.8	TBCK	protein_coding	3312	0.219147
ENST00000361688.2	OR10R3P	unprocessed_pseudogene	942	0.110443
ENST00000361690.7	SRPK1	protein_coding	4286	1.8871
ENST00000361692.4	TIA1	protein_coding	543	2.71857
ENST00000361696.9	UTS2	protein_coding	559	0.00455416
ENST00000361699.8	L1CAM	protein_coding	3888	0.00269762
ENST00000361704.6	BRE	protein_coding	1686	0.000336774
ENST00000361705.7	SCMH1	protein_coding	3115	0.029186
ENST00000361714.5	WISP3	protein_coding	2512	0.0250222
ENST00000361715.6	OPA1	protein_coding	6384	0.0258803
ENST00000361716.7	VAMP1	protein_coding	3449	0.761308
ENST00000361717.3	TIFA	protein_coding	4157	1.0213
ENST00000361720.9	GPATCH3	protein_coding	2123	1.24513
ENST00000361722.7	TBKBP1	protein_coding	4121	0.283146
ENST00000361723.7	FAM111A	protein_coding	3592	4.19756
ENST00000361725.4	DLX1	protein_coding	2640	0.0300583
ENST00000361729.2	E2F2	protein_coding	5191	3.6918
ENST00000361731.3	SFT2D1	protein_coding	1079	2.26626
ENST00000361733.7	MAP3K3	protein_coding	3529	0.238943
ENST00000361735.3	METTL13	protein_coding	3327	2.15998
ENST00000361737.9	ABLIM2	protein_coding	3396	0.0128233
ENST00000361738.10	FAM63A	protein_coding	1961	0.0095255
ENST00000361739.1	MT-CO2	protein_coding	684	182.227
ENST00000361740.8	CYB5R3	protein_coding	2938	0.12988
ENST00000361745.10	DMAP1	protein_coding	1545	0.2268
ENST00000361752.7	QKI	protein_coding	9463	0.0164133
ENST00000361756.7	RNF121	protein_coding	2625	0.03821
ENST00000361757.7	SBNO2	protein_coding	4923	0.866934
ENST00000361758.8	QKI	nonsense_mediated_decay	6085	0.415163
ENST00000361762.3	PCDH7	protein_coding	6403	0.00258085
ENST00000361763.8	CD3E	protein_coding	1548	8.59638
ENST00000361764.8	HHLA3	protein_coding	692	0.0917868
ENST00000361771.7	WDTC1	protein_coding	4275	0.0939335
ENST00000361773.7	TGFB1I1	protein_coding	1773	0.0013669
ENST00000361776.5	FOXJ3	protein_coding	5106	0.226169
ENST00000361778.6	PIGO	protein_coding	2464	0.460356
ENST00000361781.6	SGMS1	protein_coding	3744	0.229522
ENST00000361785.10	RNF13	protein_coding	1939	0.69564
ENST00000361786.6	CIPC	protein_coding	4486	2.46276
ENST00000361789.2	MT-CYB	protein_coding	1141	28.2512
ENST00000361791.7	PAX2	protein_coding	3193	0.000598665
ENST00000361794.6	L3MBTL3	protein_coding	4217	0.0426152
ENST00000361802.6	ABCG1	protein_coding	3034	0.518188
ENST00000361804.4	SMC3	protein_coding	4114	2.85615
ENST00000361807.7	ZNF485	protein_coding	2054	0.236951
ENST00000361813.5	SMG5	protein_coding	4559	5.73045
ENST00000361815.9	PSMD10	protein_coding	768	2.08141
ENST00000361818.9	MAP2K3	protein_coding	2034	0.0771703
ENST00000361820.3	GRIN3A	protein_coding	7770	0.0315778
ENST00000361822.7	ZNF277	protein_coding	1849	0.940832
ENST00000361828.6	OPA1	protein_coding	6381	0.0347691
ENST00000361830.7	STX16	protein_coding	4318	0.0550293
ENST00000361831.9	YY1AP1	protein_coding	2743	0.0143176
ENST00000361832.2	BLOC1S2	processed_transcript	425	0.862291
ENST00000361833.6	ASTN1	protein_coding	7116	0.000261012
ENST00000361837.8	C16orf59	protein_coding	1662	1.21042
ENST00000361840.7	SPRYD7	protein_coding	3053	0.0648338
ENST00000361842.7	XAF1	protein_coding	3623	1.10036
ENST00000361846.7	ST7L	nonsense_mediated_decay	4348	0.00980814
ENST00000361851.1	MT-ATP8	protein_coding	207	29.2573
ENST00000361866.7	COL6A1	protein_coding	4238	0.0428398
ENST00000361871.7	MSRB1	protein_coding	1423	0.853387
ENST00000361872.8	GMEB1	protein_coding	1894	0.629266
ENST00000361875.7	TSC22D2	protein_coding	11154	0.201907
ENST00000361886.3	FAM19A3	protein_coding	1056	0.0121635
ENST00000361891.8	ILF2	protein_coding	1659	32.2532
ENST00000361895.6	JADE2	protein_coding	3212	0.611139
ENST00000361897.9	NOS1AP	protein_coding	4931	0.00423688
ENST00000361899.2	MT-ATP6	protein_coding	681	39.2773
ENST00000361901.6	CALD1	protein_coding	4114	0.00199841
ENST00000361902.5	GPX6	protein_coding	1712	0.0003171
ENST00000361904.7	CELF1	protein_coding	1580	0.537992
ENST00000361906.7	TMEM184B	protein_coding	3611	0.781407
ENST00000361908.7	OPA1	protein_coding	6439	0.276042
ENST00000361909.8	CMTM3	protein_coding	2159	0.323557
ENST00000361910.8	ARMCX6	protein_coding	1846	1.59975
ENST00000361911.9	ZNF326	protein_coding	1538	0.191766
ENST00000361915.7	AGL	protein_coding	7368	0.245696
ENST00000361917.5	COL11A2	protein_coding	6104	0.0267583
ENST00000361921.7	DIO1	protein_coding	1861	0.0115049
ENST00000361923.2	PER3	protein_coding	6203	0.00301658
ENST00000361924.6	GOLGA4	protein_coding	7772	0.49612
ENST00000361926.7	ARHGEF15	protein_coding	4159	2.86093e-06
ENST00000361927.8	COLGALT2	protein_coding	5177	0.0050666
ENST00000361936.9	FAM63A	protein_coding	2817	0.113624
ENST00000361937.7	INO80	protein_coding	6439	1.19895
ENST00000361946.8	ZNF277	nonsense_mediated_decay	1736	0.27991
ENST00000361948.8	IFT81	protein_coding	3048	0.189216
ENST00000361951.4	DARS2	protein_coding	3506	1.70856
ENST00000361952.4	ZNF830	protein_coding	2246	2.59739
ENST00000361953.7	FOXM1	protein_coding	3370	0.942783
ENST00000361956.7	SMOC1	protein_coding	2040	0.00101146
ENST00000361959.7	ZNF384	protein_coding	2978	0.57535
ENST00000361961.7	KIF21A	protein_coding	6601	0.0116318
ENST00000361970.9	CCDC152	protein_coding	3431	0.50536
ENST00000361971.9	PLXNB3	protein_coding	6146	0.00156351
ENST00000361972.8	SFMBT2	protein_coding	7922	0.54535
ENST00000361976.6	INPP5F	protein_coding	5063	0.496058
ENST00000361981.7	L1CAM	protein_coding	5004	0.000707165
ENST00000361983.6	KIF1BP	protein_coding	2544	1.32033
ENST00000361985.6	TEAD1	protein_coding	8158	0.0445186
ENST00000361987.5	CNTF	protein_coding	1894	0.801994
ENST00000361988.7	PORCN	protein_coding	1672	0.139129
ENST00000361991.6	CSNK1G3	protein_coding	2424	0.0975087
ENST00000361997.9	PHF20L1	retained_intron	3237	0.0639838
ENST00000361999.7	ITSN2	protein_coding	5814	0.237884
ENST00000362000.9	ASL	protein_coding	928	0.12301
ENST00000362002.2	ASB12	protein_coding	1289	0.0016087
ENST00000362003.9	PCGF3	protein_coding	5685	1.82456
ENST00000362006.9	CCDC7	protein_coding	2133	0.205908
ENST00000362007.5	GLMP	protein_coding	1604	0.590663
ENST00000362011.6	SHISA4	protein_coding	1341	0.0592874
ENST00000362012.6	PTGS1	protein_coding	4964	0.00196792
ENST00000362016.6	HTR4	protein_coding	2979	3.70814e-07
ENST00000362018.2	MTCP1	protein_coding	570	0.181308
ENST00000362019.7	METTL13	protein_coding	3022	0.0922812
ENST00000362020.4	IFI6	protein_coding	828	1.35447
ENST00000362021.8	SLC39A13	protein_coding	2296	0.287257
ENST00000362026.7	SLC9B2	protein_coding	2300	0.0882411
ENST00000362031.8	SNX6	protein_coding	2001	1.45838
ENST00000362034.6	MRPL21	protein_coding	683	9.69603
ENST00000362042.7	NFE2L1	protein_coding	4774	2.69305
ENST00000362049.10	BAG6	protein_coding	3626	0.509454
ENST00000362052.7	ENSA	protein_coding	703	2.68148
ENST00000362057.3	DFNB31	protein_coding	3566	0.0204703
ENST00000362058.2	CROCCP2	retained_intron	2029	0.293422
ENST00000362063.6	ZNF652	protein_coding	5988	0.15615
ENST00000362065.8	FAN1	protein_coding	4891	1.19457
ENST00000362066.7	FAM9B	protein_coding	2047	0.0100039
ENST00000362074.7	NOTCH2NL	protein_coding	1874	0.306736
ENST00000362076.8	C1orf43	protein_coding	1551	2.15037
ENST00000362077.4	AP000320.7	processed_transcript	641	0.0240596
ENST00000362079.2	MT-CO3	protein_coding	784	136.339
ENST00000362089.9	CD247	protein_coding	1609	3.82288
ENST00000362091.8	FBXO18	protein_coding	3560	0.671837
ENST00000362093.4	CKLF	protein_coding	412	1.20754
ENST00000362096.8	UTY	protein_coding	4990	0.0451402
ENST00000362097.1	GAGE2A	protein_coding	528	0.0194059
ENST00000362104.2	MIR30E	miRNA	113	0.764265
ENST00000362114.1	MIR345	miRNA	98	1.5519
ENST00000362117.1	MIR16-2	miRNA	81	0.295601
ENST00000362153.2	MIR339	miRNA	111	0.132023
ENST00000362154.1	MIR103A2	miRNA	78	6.7853
ENST00000362162.1	MIR425	miRNA	87	3.05619
ENST00000362165.1	MIR103A1	miRNA	86	0.581965
ENST00000362166.1	MIR219A1	miRNA	110	1.31779
ENST00000362168.1	MIR210	miRNA	110	0.510088
ENST00000362177.2	MIR378A	miRNA	112	0.129533
ENST00000362183.2	MIR324	miRNA	112	1.10916
ENST00000362189.2	MIR135B	miRNA	113	0.0995095
ENST00000362202.2	MIRLET7F1	miRNA	110	2.52934
ENST00000362212.1	MIR342	miRNA	99	0.149415
ENST00000362220.1	MIR326	miRNA	95	0.155114
ENST00000362227.2	MIR424	miRNA	111	0.132023
ENST00000362232.1	MIR302C	miRNA	68	1.10428
ENST00000362251.3	MIR26B	miRNA	110	1.18317
ENST00000362252.2	MIR148B	miRNA	109	0.273877
ENST00000362260.2	MIR365A	miRNA	111	0.471649
ENST00000362262.1	MIR450A1	miRNA	91	0.393618
ENST00000362263.2	MIRLET7D	miRNA	105	2.40655
ENST00000362275.1	MIR302D	miRNA	68	1.71701
ENST00000362280.2	MIRLET7G	miRNA	111	0.735697
ENST00000362283.1	MIR30D	miRNA	70	0.131924
ENST00000362288.1	MIR96	miRNA	78	0.124672
ENST00000362295.2	MIRLET7A1	miRNA	92	1.49285
ENST00000362298.2	MIR374A	miRNA	111	1.45225
ENST00000362299.1	MIR367	miRNA	68	0.363566
ENST00000362302.2	MIR331	miRNA	111	1.02796
ENST00000362309.2	MIRLET7I	miRNA	108	2.08505
ENST00000362317.1	MIR365B	miRNA	111	0.132023
ENST00000362327.1	RN7SKP72	misc_RNA	292	0.139655
ENST00000362330.2	Y_RNA	misc_RNA	96	0.153778
ENST00000362331.1	Y_RNA	misc_RNA	103	0.294518
ENST00000362356.1	RNU6-50P	snRNA	103	0.147259
ENST00000362367.1	RNU6-834P	snRNA	110	0.538465
ENST00000362378.1	RNU6-28P	snRNA	107	0.113887
ENST00000362381.1	RNU6-664P	snRNA	107	0.14162
ENST00000362390.1	RNU6-874P	snRNA	105	0.114842
ENST00000362396.1	SNORA60	snoRNA	134	6.17994
ENST00000362400.1	RNA5S12	rRNA	119	15.5796
ENST00000362409.1	RNU6-661P	snRNA	107	0.394602
ENST00000362423.1	SNORA21	snoRNA	132	16.3042
ENST00000362431.1	RNU6-208P	snRNA	107	0.14162
ENST00000362445.1	RNA5SP347	rRNA	119	0.317452
ENST00000362448.1	RNA5SP52	rRNA	134	0.0640615
ENST00000362449.1	RN7SKP25	misc_RNA	308	0.0421842
ENST00000362455.1	RNU4-39P	snRNA	127	0.368408
ENST00000362461.1	Y_RNA	misc_RNA	102	4.21442
ENST00000362462.1	Y_RNA	misc_RNA	99	0.649786
ENST00000362464.1	RNA5S11	rRNA	119	15.5796
ENST00000362467.1	RNA5S3	rRNA	119	15.5796
ENST00000362477.1	RNU5E-1	snRNA	120	7.94673
ENST00000362479.1	Y_RNA	misc_RNA	113	0.0995095
ENST00000362482.1	RNA5S1	rRNA	119	15.5796
ENST00000362493.1	SNORA63	snoRNA	131	0.377422
ENST00000362496.1	Y_RNA	misc_RNA	106	1.08664
ENST00000362507.1	RNU5F-1	snRNA	117	19.4375
ENST00000362511.1	RNU6-79P	snRNA	107	0.677842
ENST00000362512.1	RNU12	snRNA	150	69.94
ENST00000362525.1	RNA5SP93	rRNA	114	0.250815
ENST00000362526.1	RNA5S5	rRNA	119	15.5796
ENST00000362528.1	Y_RNA	misc_RNA	102	0.443982
ENST00000362530.1	RNY4P19	misc_RNA	96	0.23111
ENST00000362539.1	Y_RNA	misc_RNA	101	0.111632
ENST00000362541.1	SNORD62	snoRNA	86	0.360924
ENST00000362545.1	RNA5SP370	rRNA	121	0.0955245
ENST00000362550.1	RN7SKP170	misc_RNA	328	0.0213094
ENST00000362566.1	SNORD9	snoRNA	104	5.52644
ENST00000362574.1	Y_RNA	misc_RNA	102	0.148073
ENST00000362596.1	Y_RNA	misc_RNA	102	1.42885
ENST00000362601.1	Y_RNA	misc_RNA	101	2.59609
ENST00000362602.1	Y_RNA	misc_RNA	112	0.3886
ENST00000362606.1	Y_RNA	misc_RNA	108	1.94384
ENST00000362607.1	SNORA31	snoRNA	130	3.99865
ENST00000362610.1	RNA5SP389	rRNA	115	0.139003
ENST00000362619.1	SNORD115-25	snoRNA	82	0.150169
ENST00000362620.1	Y_RNA	misc_RNA	98	0.152833
ENST00000362636.1	RNU6-247P	snRNA	107	0.055681
ENST00000362637.2	Y_RNA	misc_RNA	102	0.246657
ENST00000362639.1	RNA5SP477	rRNA	119	0.521478
ENST00000362655.1	RNA5SP295	rRNA	121	0.218614
ENST00000362660.1	Y_RNA	misc_RNA	108	0.83402
ENST00000362665.1	RNA5SP305	rRNA	119	0.090599
ENST00000362666.1	RNU6-315P	snRNA	107	1.18381
ENST00000362675.1	RNA5SP195	rRNA	117	3.12703
ENST00000362680.1	Y_RNA	misc_RNA	113	0.127378
ENST00000362686.1	RNA5SP361	rRNA	118	0.115576
ENST00000362692.1	RNU6-37P	snRNA	107	0.153598
ENST00000362697.1	Y_RNA	misc_RNA	108	0.139003
ENST00000362698.1	RNU5A-1	snRNA	116	204.178
ENST00000362722.1	RNA5SP321	rRNA	111	0.132023
ENST00000362724.1	RNU6-1301P	snRNA	104	0.294055
ENST00000362735.1	RNY4P24	misc_RNA	96	0.153778
ENST00000362752.1	RN7SKP20	misc_RNA	313	0.0232463
ENST00000362760.1	Y_RNA	misc_RNA	96	0.730665
ENST00000362761.1	SNORD33	snoRNA	85	9.04134
ENST00000362768.1	RNA5SP319	rRNA	119	1.20204
ENST00000362773.1	RNU4-90P	snRNA	141	0.145882
ENST00000362776.1	RNU6-1272P	snRNA	107	0.283241
ENST00000362782.2	RNU1-35P	snRNA	153	0.0434117
ENST00000362794.1	RNU6-1266P	snRNA	105	0.290973
ENST00000362797.1	Y_RNA	misc_RNA	102	0.148073
ENST00000362802.1	RNU4-21P	snRNA	126	0.277066
ENST00000362804.1	RNU6-862P	snRNA	105	0.810184
ENST00000362805.1	snoU2-30	snoRNA	70	0.133055
ENST00000362806.1	Y_RNA	misc_RNA	113	0.736399
ENST00000362813.1	RN7SKP185	misc_RNA	326	0.197823
ENST00000362817.1	RNU1-38P	snRNA	144	0.138155
ENST00000362821.1	RN7SKP173	misc_RNA	315	0.538261
ENST00000362825.1	RNU6-1128P	snRNA	109	0.273877
ENST00000362830.1	RNU6-223P	snRNA	107	0.14162
ENST00000362834.1	SNORD115-29	snoRNA	82	0.0375424
ENST00000362835.1	Y_RNA	misc_RNA	102	0.147994
ENST00000362839.1	RNU4-23P	snRNA	140	0.056486
ENST00000362849.1	RN7SKP74	misc_RNA	309	0.119055
ENST00000362860.1	RN7SKP95	misc_RNA	303	0.472472
ENST00000362861.1	RNU6-1079P	snRNA	110	0.8077
ENST00000362862.1	Y_RNA	misc_RNA	102	0.849261
ENST00000362863.1	RNA5SP307	rRNA	116	0.976445
ENST00000362865.1	RNU6-227P	snRNA	103	0.364905
ENST00000362883.1	SNORD104	snoRNA	70	55.0674
ENST00000362886.1	Y_RNA	misc_RNA	110	0.134617
ENST00000362899.2	ACEA_U3	snoRNA	217	3.35416e-07
ENST00000362915.1	SNORA52	snoRNA	134	91.6355
ENST00000362916.1	RNA5SP188	rRNA	129	0.703995
ENST00000362917.1	SNORA42	snoRNA	135	1.39291
ENST00000362918.1	RNY3P2	misc_RNA	102	0.553273
ENST00000362926.1	RNU6-924P	snRNA	108	0.278006
ENST00000362927.1	Y_RNA	misc_RNA	97	0.155135
ENST00000362934.1	RNA5SP383	rRNA	120	0.422319
ENST00000362935.1	RNU1-134P	snRNA	165	0.096408
ENST00000362936.1	RNA5SP491	rRNA	118	0.091659
ENST00000362954.1	RNU6-199P	snRNA	107	0.283241
ENST00000362957.1	RNU6-1290P	snRNA	109	0.136939
ENST00000362961.1	RN7SKP291	misc_RNA	327	0.0542592
ENST00000362966.1	RNU1-47P	snRNA	163	0.049732
ENST00000362967.1	RNA5SP71	rRNA	126	0.069509
ENST00000362976.1	RNU1-72P	snRNA	153	0.423757
ENST00000362979.1	RNU5F-6P	snRNA	116	0.213973
ENST00000362981.2	U3	snoRNA	210	0.146205
ENST00000362985.1	RNU6-490P	snRNA	107	1.89191
ENST00000362986.2	U3	snoRNA	216	0.009216
ENST00000362995.1	RNU6-495P	snRNA	107	0.14162
ENST00000362996.1	Y_RNA	misc_RNA	102	0.443982
ENST00000363000.1	Y_RNA	misc_RNA	102	0.0553273
ENST00000363002.1	RNU6-942P	snRNA	107	0.677842
ENST00000363005.1	Y_RNA	misc_RNA	113	0.453774
ENST00000363008.1	RN7SKP149	misc_RNA	344	0.0541526
ENST00000363011.1	Y_RNA	misc_RNA	104	0.147028
ENST00000363013.1	RN7SKP90	misc_RNA	335	0.0674555
ENST00000363016.1	RNU6-249P	snRNA	102	0.73997
ENST00000363020.1	Y_RNA	misc_RNA	111	2.70695
ENST00000363029.2	Y_RNA	misc_RNA	99	1.13046
ENST00000363031.1	Y_RNA	misc_RNA	102	0.109291
ENST00000363036.1	RNU5B-2P	snRNA	113	0.226887
ENST00000363040.1	RNA5S10	rRNA	119	15.5796
ENST00000363043.1	Y_RNA	misc_RNA	102	0.0553273
ENST00000363046.1	RMRP	ribozyme	264	13779.6
ENST00000363063.1	RNY1P16	misc_RNA	111	0.943299
ENST00000363068.1	Y_RNA	misc_RNA	106	0.112238
ENST00000363070.1	RN7SKP75	misc_RNA	296	0.012939
ENST00000363074.1	RNU6-653P	snRNA	106	0.143694
ENST00000363091.1	SNORD1B	snoRNA	84	2.74693
ENST00000363105.1	RN7SKP243	misc_RNA	309	0.0447757
ENST00000363107.1	SNORA73	snoRNA	205	0.190186
ENST00000363109.1	Y_RNA	misc_RNA	102	0.147994
ENST00000363116.1	RNU6-486P	snRNA	107	0.14162
ENST00000363120.1	VTRNA1-1	misc_RNA	99	1.3123
ENST00000363124.1	RNA5SP145	rRNA	125	0.981085
ENST00000363143.1	RNU6-623P	snRNA	105	0.5805
ENST00000363151.1	RNA5SP448	rRNA	111	0.264047
ENST00000363177.1	RN7SKP115	misc_RNA	317	0.0113515
ENST00000363181.1	SNORD45	snoRNA	77	0.140602
ENST00000363187.1	RN7SKP63	misc_RNA	301	0.0060313
ENST00000363189.1	Y_RNA	misc_RNA	100	0.50748
ENST00000363193.1	SNORA30	snoRNA	129	0.651785
ENST00000363195.1	Y_RNA	misc_RNA	97	0.155135
ENST00000363205.1	SNORA25	snoRNA	127	1.16551
ENST00000363216.1	RNU6-433P	snRNA	104	0.117364
ENST00000363217.1	SNORA73B	snoRNA	204	1209.38
ENST00000363221.1	RN7SKP163	misc_RNA	330	0.0694304
ENST00000363225.1	RNU6-181P	snRNA	107	0.266842
ENST00000363243.1	SNORA51	snoRNA	140	0.466888
ENST00000363244.1	RNA5SP123	rRNA	119	1.45101
ENST00000363248.1	Y_RNA	misc_RNA	100	0.296031
ENST00000363250.1	Y_RNA	misc_RNA	102	4.31689
ENST00000363260.1	SNORA63	snoRNA	78	0.124672
ENST00000363265.1	Y_RNA	misc_RNA	113	0.481642
ENST00000363268.1	RNY1P10	misc_RNA	113	0.254755
ENST00000363272.1	Y_RNA	misc_RNA	98	2.77456
ENST00000363281.1	RN7SKP231	misc_RNA	277	0.0110779
ENST00000363282.1	RNU6-216P	snRNA	104	2.21367
ENST00000363283.1	RNU6-23P	snRNA	107	0.283241
ENST00000363286.1	RNU5B-1	snRNA	116	336.506
ENST00000363294.1	Y_RNA	misc_RNA	101	0.81647
ENST00000363298.1	RNA5SP350	rRNA	111	0.132023
ENST00000363299.1	RNU5D-1	snRNA	116	31.3296
ENST00000363300.1	Y_RNA	misc_RNA	101	5.28694
ENST00000363305.1	RNU6-1309P	snRNA	108	0.38877
ENST00000363306.1	RNU1-19P	snRNA	165	0.0482042
ENST00000363312.1	Telomerase-vert	misc_RNA	438	39.6093
ENST00000363314.1	RNU1-20P	snRNA	162	0.0370455
ENST00000363321.1	U8	snoRNA	132	0.0674455
ENST00000363331.1	Y_RNA	misc_RNA	96	0.115556
ENST00000363339.1	Y_RNA	misc_RNA	93	0.150636
ENST00000363348.1	RNU6-697P	snRNA	107	0.364345
ENST00000363350.1	RNU6-179P	snRNA	107	0.222724
ENST00000363354.2	RNU6-626P	snRNA	107	0.14162
ENST00000363357.1	RNA5SP197	rRNA	119	0.34028
ENST00000363361.1	RNU1-23P	snRNA	144	0.051936
ENST00000363365.1	SNORA27	snoRNA	126	0.099037
ENST00000363371.1	Y_RNA	misc_RNA	111	2.71604
ENST00000363373.1	RN7SKP79	misc_RNA	336	0.129405
ENST00000363377.1	RNU6-254P	snRNA	107	1.3705
ENST00000363383.1	RNU6-529P	snRNA	104	0.147028
ENST00000363387.1	RNU6-97P	snRNA	104	8.81781
ENST00000363389.1	SNORD35A	snoRNA	86	0.129446
ENST00000363408.1	RNA5SP352	rRNA	134	0.087913
ENST00000363423.1	RNA5SP393	rRNA	117	0.600356
ENST00000363426.1	RNU1-83P	snRNA	164	0.0978625
ENST00000363439.1	Y_RNA	misc_RNA	95	0.583339
ENST00000363442.1	RN7SKP255	misc_RNA	313	10.728
ENST00000363444.1	Y_RNA	misc_RNA	102	1.48809
ENST00000363450.1	SNORA63	snoRNA	132	529.592
ENST00000363462.1	Y_RNA	misc_RNA	102	0.814788
ENST00000363473.1	RNA5S8	rRNA	119	15.5796
ENST00000363474.1	Y_RNA	misc_RNA	103	1.58141
ENST00000363480.1	RNU6-1285P	snRNA	105	1.18499
ENST00000363481.1	Y_RNA	misc_RNA	110	1.75002
ENST00000363484.1	SNORA71D	snoRNA	134	38.9337
ENST00000363485.1	SNORA72	snoRNA	129	3.09532
ENST00000363500.1	RNA5S17	rRNA	119	15.5796
ENST00000363506.1	RNU5E-10P	snRNA	118	0.57788
ENST00000363508.1	RNU5B-4P	snRNA	111	0.367847
ENST00000363509.1	RN7SKP45	misc_RNA	304	0.0245776
ENST00000363511.1	RNA5S4	rRNA	119	15.5796
ENST00000363519.1	RNU6-509P	snRNA	107	0.283241
ENST00000363521.1	Y_RNA	misc_RNA	113	0.354265
ENST00000363524.1	SNORA38B	snoRNA	131	7.3664
ENST00000363527.1	Y_RNA	misc_RNA	102	2.57967
ENST00000363533.1	RNU6-1099P	snRNA	107	0.252982
ENST00000363538.1	RNA5SP74	rRNA	109	0.111494
ENST00000363548.1	SNORA63	snoRNA	123	21.0752
ENST00000363549.1	Y_RNA	misc_RNA	102	0.149617
ENST00000363558.1	Y_RNA	misc_RNA	117	1.33344
ENST00000363585.1	RNU6-1112P	snRNA	99	0.448244
ENST00000363593.1	SNORD118	snoRNA	134	33.1932
ENST00000363603.1	RNA5SP507	rRNA	121	0.109307
ENST00000363613.1	RNU6-1017P	snRNA	106	0.143694
ENST00000363615.1	Y_RNA	misc_RNA	91	0.373054
ENST00000363616.1	SNORD115-11	snoRNA	82	0.0375424
ENST00000363617.1	RNA5SP322	rRNA	119	0.113426
ENST00000363618.1	RN7SKP203	misc_RNA	332	3.18466
ENST00000363632.1	Y_RNA	misc_RNA	101	1.00144
ENST00000363636.1	Y_RNA	misc_RNA	102	0.148897
ENST00000363646.1	RNA5SP378	rRNA	120	0.12394
ENST00000363650.1	RNU6-1214P	snRNA	109	0.107483
ENST00000363655.1	RNU6-1209P	snRNA	107	1.35569
ENST00000363664.1	SNORA33	snoRNA	130	27.8757
ENST00000363673.1	RN7SKP176	misc_RNA	318	0.0385826
ENST00000363674.1	Y_RNA	misc_RNA	87	0.271842
ENST00000363680.1	RNU6-137P	snRNA	108	0.249767
ENST00000363682.1	Y_RNA	misc_RNA	102	0.246657
ENST00000363684.1	RNU6-1020P	snRNA	107	0.283241
ENST00000363686.1	RNU6-103P	snRNA	107	0.14162
ENST00000363690.1	RNU6-288P	snRNA	104	0.411419
ENST00000363693.1	RNU6-640P	snRNA	105	0.550216
ENST00000363701.1	RNU6-1284P	snRNA	100	1.08331
ENST00000363709.1	Y_RNA	misc_RNA	102	4.24631
ENST00000363717.1	RNA5SP514	rRNA	111	3.15038
ENST00000363721.1	Y_RNA	misc_RNA	102	0.958552
ENST00000363724.1	RNU6-824P	snRNA	104	0.441084
ENST00000363754.1	RNA5S6	rRNA	119	15.5796
ENST00000363759.1	RNY1P11	misc_RNA	113	0.60939
ENST00000363781.1	Y_RNA	misc_RNA	105	0.290249
ENST00000363791.1	SNORD116-10	snoRNA	102	0.443982
ENST00000363794.1	Y_RNA	misc_RNA	111	0.39607
ENST00000363795.1	RNU6-1188P	snRNA	107	1.04219
ENST00000363800.1	RNU6-912P	snRNA	104	0.117364
ENST00000363803.1	RN7SKP174	misc_RNA	330	0.0186195
ENST00000363804.1	RN7SKP160	misc_RNA	340	0.295581
ENST00000363807.1	SNORD18	snoRNA	70	2.08385
ENST00000363813.1	RNU6-379P	snRNA	104	0.264392
ENST00000363815.1	Y_RNA	misc_RNA	109	0.136939
ENST00000363818.1	Y_RNA	misc_RNA	106	1.1181
ENST00000363823.2	U3	snoRNA	204	0.968906
ENST00000363832.1	Y_RNA	misc_RNA	102	0.109291
ENST00000363844.1	Y_RNA	misc_RNA	90	2.50167
ENST00000363849.1	RNA5SP260	rRNA	111	2.63137
ENST00000363861.1	RNU1-124P	snRNA	145	0.254263
ENST00000363867.1	Y_RNA	misc_RNA	113	0.481642
ENST00000363872.1	Y_RNA	misc_RNA	101	3.3376
ENST00000363880.1	Y_RNA	misc_RNA	111	0.132086
ENST00000363882.1	Y_RNA	misc_RNA	113	0.127378
ENST00000363885.1	RNA5SP68	rRNA	119	0.113426
ENST00000363889.1	RNU6-884P	snRNA	107	0.14162
ENST00000363899.1	Y_RNA	misc_RNA	92	0.684638
ENST00000363913.1	RN7SKP180	misc_RNA	330	0.00808055
ENST00000363915.1	SNORD8	snoRNA	110	6.90764
ENST00000363918.1	Y_RNA	misc_RNA	113	1.09066
ENST00000363919.1	RNU1-65P	snRNA	148	0.064136
ENST00000363922.1	SNORA80A	snoRNA	136	4.69072
ENST00000363924.1	RN7SKP250	misc_RNA	321	0.0110853
ENST00000363925.1	RNU4-1	snRNA	141	1110.91
ENST00000363929.1	RNU6-770P	snRNA	105	0.229684
ENST00000363937.1	RNU1-32P	snRNA	159	0.0389092
ENST00000363944.1	RNU6-595P	snRNA	107	1.15355
ENST00000363945.1	RNU6-1091P	snRNA	107	0.7081
ENST00000363946.1	SNORA38	snoRNA	132	43.7758
ENST00000363959.1	Y_RNA	misc_RNA	112	0.129533
ENST00000363964.1	Y_RNA	misc_RNA	101	0.444905
ENST00000363970.1	RNU6-82P	snRNA	107	0.283241
ENST00000363972.1	Y_RNA	misc_RNA	113	1.01902
ENST00000363977.1	Y_RNA	misc_RNA	102	0.148073
ENST00000363985.1	Y_RNA	misc_RNA	102	0.998826
ENST00000363997.1	RN7SKP36	misc_RNA	312	0.248876
ENST00000364004.1	Y_RNA	misc_RNA	102	1.06784
ENST00000364009.1	SNORD14E	snoRNA	85	34.6133
ENST00000364012.1	RNU6-681P	snRNA	104	1.44061
ENST00000364014.1	Y_RNA	misc_RNA	102	0.443982
ENST00000364015.1	RNU1-146P	snRNA	165	0.096408
ENST00000364017.1	RNU6-598P	snRNA	105	0.145124
ENST00000364018.1	Y_RNA	misc_RNA	102	0.701266
ENST00000364043.1	SNORD46	snoRNA	104	20.0512
ENST00000364044.1	RNA5SP435	rRNA	108	0.318151
ENST00000364052.1	Y_RNA	misc_RNA	96	2.00088
ENST00000364054.1	RNU6-1048P	snRNA	107	0.56648
ENST00000364056.1	RNU6-960P	snRNA	120	0.199508
ENST00000364083.1	Y_RNA	misc_RNA	110	0.750938
ENST00000364089.1	SNORA74A	snoRNA	198	58.4522
ENST00000364102.1	RNU5A-8P	snRNA	114	13.6649
ENST00000364104.1	RNU4-87P	snRNA	82	0.27632
ENST00000364106.1	Y_RNA	misc_RNA	102	0.257285
ENST00000364113.1	SNORA45A	snoRNA	130	16.1127
ENST00000364115.1	RNA5SP493	rRNA	91	0.449379
ENST00000364127.1	RNU1-85P	snRNA	164	0.607171
ENST00000364129.1	SNORD74	snoRNA	80	0.147681
ENST00000364133.1	SNORA58	snoRNA	136	1.8497
ENST00000364140.1	RN7SKP224	misc_RNA	325	0.0359472
ENST00000364142.1	Y_RNA	misc_RNA	106	0.574775
ENST00000364143.1	Y_RNA	misc_RNA	113	0.254755
ENST00000364153.1	RNY3P11	misc_RNA	102	0.887965
ENST00000364164.1	Y_RNA	misc_RNA	101	0.593205
ENST00000364165.1	RNA5SP469	rRNA	109	0.244422
ENST00000364171.1	RNA5SP242	rRNA	118	0.694245
ENST00000364177.1	Y_RNA	misc_RNA	102	0.257285
ENST00000364201.1	Y_RNA	misc_RNA	112	1.13748
ENST00000364205.2	Y_RNA	misc_RNA	93	0.123156
ENST00000364206.1	RNU4-51P	snRNA	140	0.0743575
ENST00000364207.1	RNU6-188P	snRNA	107	0.961082
ENST00000364208.1	RN7SKP214	misc_RNA	315	0.068913
ENST00000364228.1	RNY1	misc_RNA	113	194.972
ENST00000364232.1	Y_RNA	misc_RNA	113	0.254755
ENST00000364234.1	RNU6-11P	snRNA	107	0.153598
ENST00000364239.1	RNA5SP245	rRNA	121	0.888277
ENST00000364243.1	RNU6-647P	snRNA	107	0.14162
ENST00000364244.1	Y_RNA	misc_RNA	109	0.625783
ENST00000364248.1	Y_RNA	misc_RNA	96	1.76889
ENST00000364251.1	RNY1P12	misc_RNA	105	0.695342
ENST00000364256.1	RNU6-773P	snRNA	98	0.482073
ENST00000364259.1	SNORA58	snoRNA	136	1.12525
ENST00000364264.1	Y_RNA	misc_RNA	102	0.147994
ENST00000364268.2	Y_RNA	misc_RNA	102	1.43783
ENST00000364281.1	SNORD56	snoRNA	72	0.922226
ENST00000364294.1	RNU4-36P	snRNA	144	0.397324
ENST00000364306.1	RNU6-853P	snRNA	107	0.505965
ENST00000364312.1	RNU6-670P	snRNA	104	0.528783
ENST00000364313.1	RNVU1-3	snRNA	161	1.64925
ENST00000364314.1	RNU4-68P	snRNA	141	0.128196
ENST00000364316.1	RNU4-33P	snRNA	85	0.144712
ENST00000364328.1	RNU6-879P	snRNA	108	1.50079
ENST00000364331.1	RN7SKP118	misc_RNA	330	0.174952
ENST00000364337.1	Y_RNA	misc_RNA	114	1.67411
ENST00000364338.1	Y_RNA	misc_RNA	97	4.8734
ENST00000364340.1	RNA5SP139	rRNA	117	0.184061
ENST00000364347.1	Y_RNA	misc_RNA	113	2.13755
ENST00000364351.1	RNU4-40P	snRNA	143	0.0530125
ENST00000364353.1	RNU6-1305P	snRNA	104	1.29229
ENST00000364359.1	SNORA63	snoRNA	132	1.80668
ENST00000364361.1	RNU4-50P	snRNA	141	0.329333
ENST00000364369.1	Y_RNA	misc_RNA	96	0.61511
ENST00000364373.1	RNU6-654P	snRNA	107	0.14162
ENST00000364375.1	SNORA25	snoRNA	127	0.077031
ENST00000364394.1	SNORD73	snoRNA	72	1.71832
ENST00000364409.1	Y_RNA	misc_RNA	97	0.55509
ENST00000364412.1	Y_RNA	misc_RNA	102	0.0553273
ENST00000364422.1	RNU6-153P	snRNA	104	0.58811
ENST00000364424.1	RNU6-1019P	snRNA	107	0.111362
ENST00000364428.1	RNU6-1164P	snRNA	107	0.14162
ENST00000364432.1	SNORA65	snoRNA	130	14.6162
ENST00000364438.1	RNU6-512P	snRNA	103	0.147259
ENST00000364445.1	RN7SKP227	misc_RNA	330	0.0186196
ENST00000364451.1	RNA5S9	rRNA	119	5.52368
ENST00000364455.1	RNA5SP142	rRNA	122	0.0850475
ENST00000364469.1	Y_RNA	misc_RNA	95	0.155114
ENST00000364470.1	Y_RNA	misc_RNA	117	0.46993
ENST00000364471.1	RNU6-421P	snRNA	107	0.14162
ENST00000364472.1	RNU4-38P	snRNA	129	0.093112
ENST00000364473.1	Y_RNA	misc_RNA	110	1.26103
ENST00000364478.1	RNU105B	snoRNA	208	0.0545775
ENST00000364485.1	RNA5S14	rRNA	119	15.5796
ENST00000364488.1	RN7SKP193	misc_RNA	306	0.506519
ENST00000364494.1	RN7SKP37	misc_RNA	296	0.012939
ENST00000364495.1	Y_RNA	misc_RNA	108	1.02731
ENST00000364497.1	RNU6-522P	snRNA	107	1.69945
ENST00000364500.1	Y_RNA	misc_RNA	92	0.151756
ENST00000364501.1	Y_RNA	misc_RNA	109	0.929118
ENST00000364502.1	RNU6-1251P	snRNA	107	0.252982
ENST00000364506.1	SNORA70	snoRNA	135	1.43072
ENST00000364507.1	RNY4P23	misc_RNA	97	0.367232
ENST00000364514.1	SNORA32	snoRNA	115	0.122886
ENST00000364516.1	RNU6-1163P	snRNA	107	0.14162
ENST00000364518.1	SNORA68	snoRNA	133	0.15091
ENST00000364520.1	RNU6-1141P	snRNA	107	0.14162
ENST00000364533.1	SNORD14B	snoRNA	90	0.445684
ENST00000364537.1	SNORA68	snoRNA	132	0.0869615
ENST00000364546.1	SNORA71B	snoRNA	134	2.43248
ENST00000364558.1	RN7SKP71	misc_RNA	318	8.42696
ENST00000364562.1	Y_RNA	misc_RNA	112	0.129533
ENST00000364563.1	RNU6-335P	snRNA	113	0.254755
ENST00000364565.1	RNU4-24P	snRNA	139	1.0061
ENST00000364570.1	RNA5SP515	rRNA	118	0.115576
ENST00000364571.1	RNU6-646P	snRNA	106	1.77365
ENST00000364578.1	SNORA63	snoRNA	129	1.28312
ENST00000364581.1	Y_RNA	misc_RNA	97	1.29804
ENST00000364587.1	SNORA55	snoRNA	135	5.58459
ENST00000364588.1	RNU4-4P	snRNA	130	0.272889
ENST00000364596.1	Y_RNA	misc_RNA	102	1.73041
ENST00000364599.1	RNA5SP379	rRNA	113	1.09066
ENST00000364600.1	RNY4P7	misc_RNA	96	0.769776
ENST00000364606.1	RNA5SP353	rRNA	118	0.091659
ENST00000364613.1	Y_RNA	misc_RNA	105	0.145124
ENST00000364622.1	RNA5SP78	rRNA	118	3.00097
ENST00000364626.1	RN7SKP275	misc_RNA	301	0.0500935
ENST00000364629.1	RNU6-312P	snRNA	107	1.11665
ENST00000364631.1	Y_RNA	misc_RNA	102	0.295988
ENST00000364640.1	RN7SKP217	misc_RNA	340	0.0652571
ENST00000364641.1	Y_RNA	misc_RNA	102	0.295988
ENST00000364642.1	SNORA71C	snoRNA	134	37.9248
ENST00000364649.1	RNU6-645P	snRNA	106	0.255932
ENST00000364654.1	RNU6-450P	snRNA	107	1.4162
ENST00000364662.1	RNA5SP194	rRNA	113	0.50951
ENST00000364663.1	RN7SKP237	misc_RNA	301	0.0125235
ENST00000364672.1	SNORA62	snoRNA	152	0.0597455
ENST00000364674.1	SNORA16B	snoRNA	135	1.61876
ENST00000364675.1	RNU4-85P	snRNA	123	0.764327
ENST00000364677.1	Y_RNA	misc_RNA	108	0.221527
ENST00000364684.1	Y_RNA	misc_RNA	97	0.62054
ENST00000364685.1	Y_RNA	misc_RNA	89	3.4873
ENST00000364688.1	RNVU1-6	snRNA	164	10.2516
ENST00000364693.1	Y_RNA	misc_RNA	104	0.852504
ENST00000364694.1	RN7SKP50	misc_RNA	315	0.0114854
ENST00000364695.1	Y_RNA	misc_RNA	102	0.246657
ENST00000364696.1	Y_RNA	misc_RNA	102	0.51457
ENST00000364697.1	RNA5SP510	rRNA	99	1.19531
ENST00000364703.1	Y_RNA	misc_RNA	102	1.40254
ENST00000364704.1	RNU1-93P	snRNA	169	0.0452347
ENST00000364709.1	RNU6-343P	snRNA	104	0.882165
ENST00000364711.1	RN7SKP78	misc_RNA	318	0.0311828
ENST00000364716.1	RNU6-593P	snRNA	112	0.518135
ENST00000364718.1	RNA5S2	rRNA	119	15.5796
ENST00000364724.1	RNA5SP517	rRNA	117	0.46993
ENST00000364729.1	SNORA71A	snoRNA	134	169.201
ENST00000364730.1	RN7SKP124	misc_RNA	341	0.00992945
ENST00000364740.1	RNA5SP84	rRNA	107	0.14162
ENST00000364746.1	RNU1-91P	snRNA	163	0.842369
ENST00000364749.1	SNORA67	snoRNA	141	0.145882
ENST00000364752.1	RNU6-621P	snRNA	109	0.136939
ENST00000364765.1	Y_RNA	misc_RNA	112	0.360277
ENST00000364770.2	RN7SKP28	misc_RNA	305	0.0122098
ENST00000364773.1	SNORA14A	snoRNA	135	1.04766
ENST00000364774.2	Y_RNA	misc_RNA	94	0.706046
ENST00000364784.1	RNU6-7	snRNA	107	20.1282
ENST00000364789.1	RNU12-2P	snRNA	156	0.0557265
ENST00000364792.1	RNU6-60P	snRNA	103	0.736295
ENST00000364801.1	RNA5SP90	rRNA	99	0.233971
ENST00000364811.2	Y_RNA	misc_RNA	113	0.326396
ENST00000364814.1	RN7SKP239	misc_RNA	295	0.0524556
ENST00000364820.1	RNY1P2	misc_RNA	117	0.704895
ENST00000364839.1	RNU6-686P	snRNA	107	0.222724
ENST00000364854.1	Y_RNA	misc_RNA	92	0.58231
ENST00000364855.1	RNU6-304P	snRNA	107	0.14162
ENST00000364858.1	RNA5SP479	rRNA	117	0.326996
ENST00000364863.1	SNORA43	snoRNA	140	0.130844
ENST00000364877.1	RNU6-534P	snRNA	106	0.112238
ENST00000364879.1	Y_RNA	misc_RNA	114	5.44235
ENST00000364880.2	SNORD3B-2	snoRNA	218	64.0986
ENST00000364896.1	RNA5SP302	rRNA	100	0.296031
ENST00000364902.1	SNORA5C	snoRNA	137	68.019
ENST00000364912.1	RN7SKP226	misc_RNA	300	0.0126043
ENST00000364915.1	SNORD117	snoRNA	76	4.5013
ENST00000364923.1	RN7SKP9	misc_RNA	299	0.323712
ENST00000364924.1	RN7SKP130	misc_RNA	301	0.122211
ENST00000364930.1	Y_RNA	misc_RNA	108	0.97302
ENST00000364931.1	RNU5E-4P	snRNA	120	3.02615
ENST00000364936.1	RNU4-8P	snRNA	141	0.658666
ENST00000364938.1	SNORA73A	snoRNA	206	1380.41
ENST00000364940.1	U8	snoRNA	136	0.0802015
ENST00000364942.1	RNA5SP488	rRNA	116	0.455079
ENST00000364943.1	RNU6-915P	snRNA	103	0.294518
ENST00000364948.1	RNY4P17	misc_RNA	96	2.34577
ENST00000364950.1	Y_RNA	misc_RNA	91	4.68186
ENST00000364951.1	RNU4-9P	snRNA	139	0.0576845
ENST00000364952.1	RNA5SP149	rRNA	92	1.12061
ENST00000364953.1	SNORD48	snoRNA	64	1.38791
ENST00000364957.1	SNORA33	snoRNA	130	0.090943
ENST00000364960.1	Y_RNA	misc_RNA	107	0.111362
ENST00000364980.1	Y_RNA	misc_RNA	95	0.391109
ENST00000364991.1	RNA5SP298	rRNA	111	3.7025
ENST00000364992.2	Y_RNA	misc_RNA	102	1.43783
ENST00000364993.1	SNORA51	snoRNA	124	0.392956
ENST00000364997.1	Y_RNA	misc_RNA	102	0.295988
ENST00000364998.1	Y_RNA	misc_RNA	94	0.15288
ENST00000365012.1	snoU2-30	snoRNA	70	0.791545
ENST00000365015.1	Y_RNA	misc_RNA	102	0.0553273
ENST00000365030.1	RNY1P13	misc_RNA	105	5.18792
ENST00000365031.1	RN7SKP48	misc_RNA	328	0.010655
ENST00000365032.1	SNORA71E	snoRNA	132	0.737758
ENST00000365042.1	RN7SKP189	misc_RNA	330	0.0161608
ENST00000365043.1	Y_RNA	misc_RNA	101	0.111632
ENST00000365046.1	Y_RNA	misc_RNA	111	0.264047
ENST00000365055.1	RNA5S15	rRNA	119	15.5796
ENST00000365072.1	RNA5SP363	rRNA	115	0.341411
ENST00000365074.1	SNORA72	snoRNA	132	1.46773
ENST00000365085.1	RNY3P1	misc_RNA	102	6.55103
ENST00000365087.1	SNORA25	snoRNA	128	0.475075
ENST00000365089.1	Y_RNA	misc_RNA	102	0.0553273
ENST00000365097.1	RN7SKP22	misc_RNA	293	0.0234378
ENST00000365118.2	Y_RNA	misc_RNA	111	0.132023
ENST00000365120.1	Y_RNA	misc_RNA	103	0.441777
ENST00000365128.1	SNORA23	snoRNA	182	71.6116
ENST00000365129.1	RNA5SP428	rRNA	132	1.64221
ENST00000365138.1	Y_RNA	misc_RNA	92	0.153898
ENST00000365144.1	Y_RNA	misc_RNA	102	0.147994
ENST00000365149.1	Y_RNA	misc_RNA	102	0.919848
ENST00000365151.1	Y_RNA	misc_RNA	102	0.0553273
ENST00000365154.1	RNU6-934P	snRNA	107	0.283241
ENST00000365161.1	SNORD38A	snoRNA	70	1.83347
ENST00000365164.1	RNU6-399P	snRNA	98	0.458497
ENST00000365176.1	Y_RNA	misc_RNA	113	0.127378
ENST00000365177.1	RNA5SP324	rRNA	108	0.417009
ENST00000365188.1	RN7SKP80	misc_RNA	283	1.15206
ENST00000365189.1	SNORA1	snoRNA	134	0.0640615
ENST00000365208.1	Y_RNA	misc_RNA	113	0.50951
ENST00000365211.1	RNU6-1280P	snRNA	107	0.56648
ENST00000365219.1	RNU6-1306P	snRNA	99	0.415815
ENST00000365230.1	Y_RNA	misc_RNA	109	0.899661
ENST00000365249.1	RNU6-302P	snRNA	107	0.647585
ENST00000365255.1	RNU1-100P	snRNA	165	0.421037
ENST00000365267.1	Y_RNA	misc_RNA	102	0.147994
ENST00000365271.1	Y_RNA	misc_RNA	113	0.254755
ENST00000365274.1	Y_RNA	misc_RNA	102	0.147994
ENST00000365280.1	RNU6-407P	snRNA	104	0.882165
ENST00000365289.1	RNU6-742P	snRNA	107	0.111362
ENST00000365297.1	RNU1-114P	snRNA	166	0.0474415
ENST00000365302.1	RNU6-1327P	snRNA	105	0.145124
ENST00000365305.1	RNA5SP128	rRNA	116	0.241107
ENST00000365314.1	RNU6-1283P	snRNA	105	0.405091
ENST00000365317.1	RNA5SP355	rRNA	135	0.0815855
ENST00000365319.1	SNORA30	snoRNA	129	1.73954
ENST00000365328.1	RN7SK	misc_RNA	331	34452.3
ENST00000365335.1	RNU6-1034P	snRNA	101	0.593205
ENST00000365347.1	RN7SKP47	misc_RNA	328	0.00816395
ENST00000365352.1	Y_RNA	misc_RNA	113	2.28083
ENST00000365354.1	Y_RNA	misc_RNA	112	0.10121
ENST00000365361.1	SNORA9	snoRNA	133	0.915848
ENST00000365369.1	RNU6-396P	snRNA	105	0.145124
ENST00000365370.1	RNU6-737P	snRNA	107	1.81494
ENST00000365378.1	RNA5SP85	rRNA	119	0.430879
ENST00000365385.1	Y_RNA	misc_RNA	112	0.360277
ENST00000365387.1	RNA5S16	rRNA	119	15.5796
ENST00000365389.1	RNU6-1318P	snRNA	103	0.108823
ENST00000365390.1	RN7SKP69	misc_RNA	305	0.106952
ENST00000365402.1	Y_RNA	misc_RNA	101	0.148302
ENST00000365403.1	Y_RNA	misc_RNA	103	0.147259
ENST00000365420.1	RNA5SP37	rRNA	130	0.467349
ENST00000365427.1	RNY3P12	misc_RNA	102	0.257285
ENST00000365440.1	Y_RNA	misc_RNA	108	0.38877
ENST00000365444.1	SNORD6	snoRNA	73	22.3995
ENST00000365467.1	RNU6-8	snRNA	107	20.1282
ENST00000365473.1	SNORA2	snoRNA	135	1.24865
ENST00000365474.1	RN7SKP208	misc_RNA	361	0.042876
ENST00000365477.1	RNU1-16P	snRNA	164	0.146792
ENST00000365484.1	RNY3	misc_RNA	102	252.633
ENST00000365488.1	RNU6-652P	snRNA	107	1.8314
ENST00000365490.1	RN7SKP249	misc_RNA	355	0.0533631
ENST00000365491.1	Y_RNA	misc_RNA	99	1.34473
ENST00000365493.1	SNORA62	snoRNA	153	0.57782
ENST00000365498.1	Y_RNA	misc_RNA	102	0.51457
ENST00000365503.1	SNORD115-43	snoRNA	82	0.0375424
ENST00000365504.1	SNORA62	snoRNA	151	0.304217
ENST00000365509.1	SNORA70	snoRNA	134	2.98734
ENST00000365512.1	Y_RNA	misc_RNA	102	1.95581
ENST00000365522.1	RN7SKP292	misc_RNA	317	0.176249
ENST00000365525.1	RN7SKP1	misc_RNA	307	0.00916465
ENST00000365530.1	SNORD82	snoRNA	70	3.52827
ENST00000365536.1	RN7SKP187	misc_RNA	330	0.0090455
ENST00000365538.2	RNU1-122P	snRNA	156	0.334035
ENST00000365542.1	RNY3P13	misc_RNA	102	0.220688
ENST00000365544.1	Y_RNA	misc_RNA	101	0.296603
ENST00000365545.1	RN7SKP269	misc_RNA	319	0.207854
ENST00000365547.1	Y_RNA	misc_RNA	113	0.764265
ENST00000365559.1	RNU4-48P	snRNA	182	0.187198
ENST00000365560.1	RNA5SP88	rRNA	109	0.136939
ENST00000365564.1	SNORA4	snoRNA	137	1.444
ENST00000365571.2	RNY4P10	misc_RNA	96	2.49955
ENST00000365574.1	RNU5E-6P	snRNA	115	34.0307
ENST00000365589.1	Y_RNA	misc_RNA	108	0.527773
ENST00000365591.1	Y_RNA	misc_RNA	113	0.891645
ENST00000365600.1	Y_RNA	misc_RNA	103	1.64532
ENST00000365602.1	RNA5SP248	rRNA	127	0.194251
ENST00000365604.1	RNA5SP283	rRNA	119	0.706264
ENST00000365609.1	SNORD14	snoRNA	90	0.56964
ENST00000365620.1	RNU6-597P	snRNA	102	0.147994
ENST00000365627.1	RNU6-898P	snRNA	104	0.411419
ENST00000365628.1	SNORD116	snoRNA	92	0.303512
ENST00000365629.1	SNORD115-36	snoRNA	82	0.0375424
ENST00000365632.1	RNA5SP151	rRNA	117	0.355046
ENST00000365642.1	RN7SKP230	misc_RNA	335	0.423585
ENST00000365644.1	Y_RNA	misc_RNA	108	1.13807
ENST00000365645.1	VTRNA1-3	misc_RNA	89	0.441983
ENST00000365651.1	RNA5S7	rRNA	119	15.5796
ENST00000365652.1	Y_RNA	misc_RNA	113	0.127378
ENST00000365653.1	Y_RNA	misc_RNA	102	0.295988
ENST00000365656.1	RNA5S13	rRNA	119	15.5796
ENST00000365658.1	RNU6-650P	snRNA	111	0.339625
ENST00000365663.1	Y_RNA	misc_RNA	111	0.339625
ENST00000365668.1	RNU4-2	snRNA	141	1350.81
ENST00000365672.1	Y_RNA	misc_RNA	114	0.50163
ENST00000365690.3	MIR539	miRNA	104	0.294055
ENST00000365696.3	MIR421	miRNA	112	2.92262
ENST00000365779.2	MBTPS2	protein_coding	4457	0.0169523
ENST00000366089.2	SENP7	protein_coding	435	0.072566
ENST00000366090.6	ECT2	protein_coding	734	0.125342
ENST00000366093.6	GART	nonsense_mediated_decay	805	0.145763
ENST00000366097.2	RP11-560A15.3	lincRNA	770	0.0451108
ENST00000366105.2	RP11-315I20.1	antisense	377	0.0872853
ENST00000366109.2	RP11-498P14.5	lincRNA	578	0.233096
ENST00000366110.4	CTA-221G9.12	antisense	957	0.144805
ENST00000366112.6	RNF10	retained_intron	924	0.294594
ENST00000366116.3	Metazoa_SRP	misc_RNA	282	0.696932
ENST00000366118.2	SPATS2L	protein_coding	695	0.0303697
ENST00000366131.6	SCNN1A	processed_transcript	553	0.0107649
ENST00000366134.2	RP13-314C10.5	antisense	672	0.123495
ENST00000366136.2	RP11-375H19.2	antisense	594	0.221421
ENST00000366137.6	MTIF2	protein_coding	955	0.154039
ENST00000366139.3	FEZ1	protein_coding	1053	0.00333664
ENST00000366140.6	NRIR	antisense	799	0.121629
ENST00000366152.3	RP11-277A4.4	antisense	624	0.484877
ENST00000366153.2	AC012358.7	antisense	916	0.153434
ENST00000366159.8	TNFRSF1A	protein_coding	1339	0.242529
ENST00000366160.3	RP11-25I9.3	pseudogene	2076	0.00159488
ENST00000366167.2	AC073343.13	antisense	564	0.223011
ENST00000366175.7	PSG5	protein_coding	1766	0.0358607
ENST00000366181.2	LINC01562	lincRNA	2366	0.343715
ENST00000366185.2	KANTR	lincRNA	1063	0.34774
ENST00000366187.2	AC007246.3	antisense	523	0.12544
ENST00000366188.2	RP11-370F5.4	lincRNA	410	0.0244356
ENST00000366189.3	RP11-423H2.3	antisense	511	0.128366
ENST00000366197.9	ZNF548	protein_coding	4955	0.476365
ENST00000366204.6	NDRG2	retained_intron	572	0.0848011
ENST00000366206.2	STRN3	processed_transcript	575	0.10032
ENST00000366209.6	LINC01317	lincRNA	779	0.0369604
ENST00000366210.2	2019-09-02	processed_transcript	672	0.362206
ENST00000366212.8	PPP1R32	protein_coding	488	0.115662
ENST00000366215.2	STMND1	retained_intron	2085	0.0550298
ENST00000366216.6	CSNK1E	protein_coding	1005	0.904454
ENST00000366218.2	AC015969.3	antisense	1416	0.0673262
ENST00000366220.2	RP13-36G14.3	processed_pseudogene	510	0.0145202
ENST00000366221.3	RP5-832C2.5	lincRNA	2101	0.257911
ENST00000366224.2	RP11-571E6.3	lincRNA	477	0.0201778
ENST00000366232.3	Metazoa_SRP	misc_RNA	298	0.170801
ENST00000366234.7	PCBP1-AS1	antisense	884	0.0728135
ENST00000366253.2	RP11-163F15.1	lincRNA	575	0.0148711
ENST00000366254.2	ECT2	protein_coding	558	0.509047
ENST00000366255.3	RP11-820K3.3	processed_pseudogene	781	0.0339016
ENST00000366259.2	LINC00449	antisense	872	0.238587
ENST00000366264.6	EMC3-AS1	processed_transcript	559	0.354178
ENST00000366272.6	MLXIP	protein_coding	1682	0.20085
ENST00000366273.3	RP11-288H12.3	transcribed_processed_pseudogene	571	0.106881
ENST00000366278.2	AC105053.3	antisense	1711	0.0583695
ENST00000366280.2	RP11-814E24.1	unprocessed_pseudogene	340	0.0105876
ENST00000366285.5	RHNO1	protein_coding	517	0.245777
ENST00000366287.4	AC012358.8	antisense	1110	0.0290113
ENST00000366292.6	SLC15A4	retained_intron	1604	0.0997968
ENST00000366304.3	HMGB1P39	processed_pseudogene	880	0.040511
ENST00000366308.2	RP11-690C23.2	lincRNA	964	0.0837496
ENST00000366312.2	MIR5689HG	lincRNA	656	0.0664493
ENST00000366314.4	LINC00311	lincRNA	1566	0.0130898
ENST00000366321.2	RBMS3-AS2	antisense	582	0.0306451
ENST00000366329.6	C12orf65	protein_coding	1901	0.786724
ENST00000366333.3	ANAPC5	retained_intron	923	0.051083
ENST00000366334.3	C2CD3	retained_intron	727	0.0875015
ENST00000366353.8	DPF3	nonsense_mediated_decay	3687	0.00107
ENST00000366358.2	AKAP7	processed_transcript	901	0.0303933
ENST00000366360.2	RP11-750H9.7	sense_intronic	430	0.0573049
ENST00000366362.3	FOXM1	retained_intron	775	0.152901
ENST00000366365.2	SNHG20	lincRNA	1028	1.18657
ENST00000366376.2	RP13-259N13.2	lincRNA	452	0.165464
ENST00000366382.8	QPCTL	protein_coding	1814	0.271686
ENST00000366384.4	Metazoa_SRP	misc_RNA	298	0.192469
ENST00000366391.6	SH3BP5	protein_coding	903	0.196357
ENST00000366394.7	NUMA1	protein_coding	539	0.286177
ENST00000366397.3	IGBP1-AS1	antisense	542	0.222785
ENST00000366401.8	RAP1GAP2	protein_coding	6616	0.193946
ENST00000366402.2	Metazoa_SRP	misc_RNA	260	0.216271
ENST00000366405.2	ZPR1	processed_transcript	598	0.144561
ENST00000366408.3	LINC00970	antisense	1129	0.216379
ENST00000366423.2	RHOT1P2	processed_pseudogene	333	0.117191
ENST00000366424.2	AC144450.2	lincRNA	1641	0.0760417
ENST00000366425.3	GP1BB	protein_coding	1553	0.323257
ENST00000366429.2	CCDC36	protein_coding	1568	0.0171331
ENST00000366438.3	ATAD2B	processed_transcript	867	0.18569
ENST00000366441.4	ITGA9-AS1	antisense	895	0.127411
ENST00000366442.2	SHC1	protein_coding	780	0.287741
ENST00000366446.4	NUTM2A-AS1	antisense	819	0.365476
ENST00000366451.3	RP11-332M2.1	sense_intronic	910	1.03228
ENST00000366454.2	RP11-320P11.1	processed_pseudogene	431	0.053596
ENST00000366457.2	AC023590.1	antisense	781	0.0311259
ENST00000366463.6	FOXRED2	retained_intron	2489	0.0676268
ENST00000366466.5	NDUFB6	protein_coding	761	3.0603
ENST00000366471.7	ZNF692	protein_coding	1710	0.00899475
ENST00000366472.5	SH3BP5L	protein_coding	3861	2.41603
ENST00000366478.2	OR2L13	protein_coding	1883	8.74455e-06
ENST00000366479.3	OR2L2	protein_coding	939	0.00381458
ENST00000366480.3	OR2AK2	protein_coding	1107	0.00191803
ENST00000366481.3	TRIM58	protein_coding	3225	0.0326794
ENST00000366488.4	GCSAML	protein_coding	3820	0.0312284
ENST00000366489.5	GCSAML	protein_coding	4030	0.0172897
ENST00000366497.6	NLRP3	protein_coding	4318	0.0067208
ENST00000366500.5	ZNF669	protein_coding	489	0.625358
ENST00000366501.1	ZNF669	protein_coding	730	0.0085532
ENST00000366503.2	ZNF670	protein_coding	1994	1.23468
ENST00000366504.6	ZNF695	nonsense_mediated_decay	862	0.399895
ENST00000366505.4	RP5-1193P9.4	unprocessed_pseudogene	199	0.0302372
ENST00000366508.5	AHCTF1	protein_coding	8751	0.253986
ENST00000366510.3	SCCPDH	protein_coding	2503	4.50213
ENST00000366511.1	CNST	protein_coding	645	0.476823
ENST00000366512.7	CNST	protein_coding	2422	0.421949
ENST00000366513.8	CNST	protein_coding	5126	1.62138
ENST00000366514.4	TFB2M	protein_coding	1848	1.80389
ENST00000366516.5	SMYD3	retained_intron	1863	0.0219992
ENST00000366517.5	SMYD3	processed_transcript	1372	0.0213792
ENST00000366518.4	KIF26B	protein_coding	12113	0.00723069
ENST00000366522.6	EFCAB2	protein_coding	6167	0.0317889
ENST00000366525.7	HNRNPU	retained_intron	2535	3.71193
ENST00000366527.3	HNRNPU-AS1	antisense	5007	1.07596
ENST00000366528.3	COX20	protein_coding	568	0.717657
ENST00000366533.8	C1orf101	protein_coding	3019	0.00434152
ENST00000366535.3	ADSS	protein_coding	2780	2.03151
ENST00000366539.5	AKT3	protein_coding	5127	0.0784216
ENST00000366540.5	AKT3	protein_coding	1575	0.307606
ENST00000366541.7	SDCCAG8	protein_coding	2567	0.587583
ENST00000366542.5	CEP170	protein_coding	6828	0.0709617
ENST00000366543.5	CEP170	protein_coding	6727	0.115901
ENST00000366544.5	CEP170	protein_coding	6805	0.445281
ENST00000366548.7	EXO1	protein_coding	3473	1.89546
ENST00000366553.1	CHML	protein_coding	7078	1.40898
ENST00000366554.2	OPN3	protein_coding	2620	0.390346
ENST00000366555.5	KMO	protein_coding	609	0.0390914
ENST00000366557.8	KMO	protein_coding	4888	0.0261217
ENST00000366560.3	FH	protein_coding	1797	6.48672
ENST00000366574.6	RYR2	protein_coding	16562	0.0006032
ENST00000366576.3	MTR	protein_coding	5234	0.357256
ENST00000366577.9	MTR	protein_coding	10529	0.455725
ENST00000366578.5	ACTN2	protein_coding	4863	0.00438646
ENST00000366579.1	HEATR1	protein_coding	793	0.146664
ENST00000366581.6	HEATR1	protein_coding	6538	0.4458
ENST00000366582.7	HEATR1	protein_coding	8447	0.902041
ENST00000366583.6	LGALS8	retained_intron	1547	0.377792
ENST00000366587.4	ENO1P1	transcribed_processed_pseudogene	1304	0.0159366
ENST00000366589.1	ERO1B	protein_coding	605	0.19529
ENST00000366591.4	GPR137B	retained_intron	803	0.168289
ENST00000366592.7	GPR137B	protein_coding	2042	0.457738
ENST00000366595.7	NID1	protein_coding	5412	0.00553136
ENST00000366597.5	GNG4	protein_coding	1595	0.425792
ENST00000366598.8	GNG4	protein_coding	1721	0.0064071
ENST00000366600.7	B3GALNT2	protein_coding	2015	2.58031
ENST00000366601.7	TBCE	protein_coding	1966	1.15611
ENST00000366603.6	ARID4B	protein_coding	5946	0.113825
ENST00000366607.4	TOMM20	protein_coding	3387	6.60417
ENST00000366609.3	IRF2BP2	protein_coding	4663	1.12953
ENST00000366610.7	IRF2BP2	protein_coding	4615	0.426477
ENST00000366612.1	COA6	protein_coding	1013	0.595838
ENST00000366613.1	COA6	protein_coding	641	0.93631
ENST00000366615.8	COA6	protein_coding	710	3.01876
ENST00000366617.3	SLC35F3	protein_coding	2762	0.00393334
ENST00000366618.7	SLC35F3	protein_coding	2891	0.00189847
ENST00000366620.5	KCNK1	processed_transcript	2086	0.0353707
ENST00000366621.7	KCNK1	protein_coding	2161	0.663565
ENST00000366622.1	RP5-862P8.2	protein_coding	4005	0.0298496
ENST00000366623.7	RP5-862P8.2	protein_coding	3910	0.0778657
ENST00000366624.7	RP5-862P8.2	protein_coding	5809	0.16272
ENST00000366627.4	NTPCR	protein_coding	1762	0.561785
ENST00000366628.9	NTPCR	protein_coding	6311	0.418129
ENST00000366630.5	SIPA1L2	protein_coding	6690	0.647412
ENST00000366632.6	DISC1	nonsense_mediated_decay	2525	0.0200216
ENST00000366633.7	DISC1	protein_coding	2676	0.00157985
ENST00000366636.8	DISC1	protein_coding	2224	0.00730907
ENST00000366637.7	DISC1	protein_coding	6848	2.05671e-11
ENST00000366639.8	TSNAX	protein_coding	2650	2.00134
ENST00000366641.3	EGLN1	protein_coding	7097	0.513285
ENST00000366644.3	SPRTN	protein_coding	795	0.225875
ENST00000366645.1	EXOC8	protein_coding	5100	1.50313
ENST00000366647.8	GNPAT	protein_coding	2643	2.96412
ENST00000366649.6	C1orf131	protein_coding	1424	1.8518
ENST00000366651.7	C1orf131	protein_coding	1432	1.17532
ENST00000366654.4	FAM89A	protein_coding	1495	0.763335
ENST00000366658.6	ARV1	protein_coding	1170	0.544892
ENST00000366661.8	TTC13	protein_coding	3253	0.220952
ENST00000366662.8	TTC13	protein_coding	3112	0.159837
ENST00000366663.9	C1orf198	protein_coding	3858	0.83543
ENST00000366666.6	CAPN9	protein_coding	2173	0.0065507
ENST00000366667.4	AGT	protein_coding	2291	0.00096274
ENST00000366668.7	COG2	protein_coding	2843	0.030805
ENST00000366669.8	COG2	protein_coding	2921	1.35391
ENST00000366671.7	OTX1	protein_coding	2861	0.0067588
ENST00000366672.4	GALNT2	protein_coding	4454	3.71684
ENST00000366674.1	TAF5L	protein_coding	492	0.233038
ENST00000366675.3	TAF5L	protein_coding	4062	0.400758
ENST00000366676.5	TAF5L	protein_coding	2956	1.53074
ENST00000366678.4	NUP133	processed_transcript	779	0.633088
ENST00000366683.3	ACTA1	protein_coding	1122	0.00107702
ENST00000366684.7	ACTA1	protein_coding	1491	0.0819103
ENST00000366686.1	CCSAP	protein_coding	4399	0.169807
ENST00000366687.5	CCSAP	protein_coding	5089	1.76728
ENST00000366690.4	RAB4A	protein_coding	2966	0.701174
ENST00000366691.3	RHOU	protein_coding	4372	3.06308
ENST00000366695.3	HIST3H2A	protein_coding	895	28.8448
ENST00000366696.1	HIST3H3	protein_coding	481	0.0554353
ENST00000366697.6	TRIM17	protein_coding	2652	0.163411
ENST00000366698.6	TRIM17	protein_coding	1748	2.05488e-08
ENST00000366699.3	TRIM11	protein_coding	2511	0.438417
ENST00000366704.1	OBSCN	retained_intron	2534	0.0602394
ENST00000366706.6	OBSCN	protein_coding	2983	0.0156156
ENST00000366707.8	OBSCN	protein_coding	26933	0.186122
ENST00000366711.3	IBA57	protein_coding	7817	0.428544
ENST00000366713.1	IBA57-AS1	lincRNA	446	0.153968
ENST00000366714.2	GJC2	protein_coding	2243	0.345577
ENST00000366716.1	GUK1	protein_coding	940	0.511099
ENST00000366718.5	GUK1	protein_coding	1275	0.975314
ENST00000366721.5	GUK1	protein_coding	689	0.837638
ENST00000366722.5	GUK1	protein_coding	850	0.409023
ENST00000366723.5	GUK1	protein_coding	845	0.0993636
ENST00000366726.5	GUK1	protein_coding	873	0.0286562
ENST00000366728.6	GUK1	protein_coding	842	1.03825
ENST00000366730.5	GUK1	protein_coding	937	0.166831
ENST00000366731.9	MRPL55	protein_coding	1423	0.051382
ENST00000366733.5	MRPL55	protein_coding	834	0.34578
ENST00000366734.5	MRPL55	protein_coding	990	0.0672351
ENST00000366735.5	MRPL55	protein_coding	1212	0.176327
ENST00000366739.5	MRPL55	protein_coding	641	0.379807
ENST00000366741.5	MRPL55	protein_coding	603	0.141108
ENST00000366742.5	MRPL55	protein_coding	630	0.811204
ENST00000366744.5	MRPL55	protein_coding	726	0.0546529
ENST00000366746.7	MRPL55	protein_coding	565	1.63902
ENST00000366747.7	MRPL55	protein_coding	603	0.0404686
ENST00000366756.3	DLL1	protein_coding	3174	0.0276259
ENST00000366758.7	JMJD4	protein_coding	2595	1.04268e-06
ENST00000366760.5	SNAP47	protein_coding	1446	8.3767e-07
ENST00000366764.6	CDC42BPA	protein_coding	10445	4.97887e-06
ENST00000366766.6	CDC42BPA	protein_coding	10610	0.0255509
ENST00000366767.7	CDC42BPA	protein_coding	9320	0.0299473
ENST00000366769.7	CDC42BPA	protein_coding	10855	0.21897
ENST00000366771.5	ERMARD	retained_intron	2206	0.192775
ENST00000366772.6	ERMARD	protein_coding	2003	0.116206
ENST00000366773.7	ERMARD	protein_coding	2141	4.75781e-10
ENST00000366774.3	TCTE3	protein_coding	769	0.00800535
ENST00000366777.3	ADCK3	protein_coding	2872	1.44387
ENST00000366778.5	ADCK3	protein_coding	2743	0.0969925
ENST00000366779.5	ADCK3	protein_coding	5523	0.0345186
ENST00000366780.8	PHF10	protein_coding	1589	1.07496
ENST00000366783.7	PSEN2	protein_coding	2306	0.0056565
ENST00000366784.1	ITPKB	protein_coding	3146	0.589409
ENST00000366787.7	THBS2	protein_coding	5811	0.0116586
ENST00000366788.7	C1orf95	protein_coding	7705	0.000502625
ENST00000366789.5	C1orf95	protein_coding	4093	0.00411393
ENST00000366790.3	PARP1	protein_coding	570	0.0928866
ENST00000366792.3	PARP1	protein_coding	553	0.121572
ENST00000366794.9	PARP1	protein_coding	3958	9.44195
ENST00000366806.6	MLLT4	protein_coding	5962	0.0268241
ENST00000366808.5	LIN9	protein_coding	3186	0.517039
ENST00000366809.6	MLLT4	retained_intron	4839	0.0398903
ENST00000366810.5	MIXL1	protein_coding	2005	0.0626852
ENST00000366812.5	ACBD3	protein_coding	3573	1.76566
ENST00000366813.1	H3F3A	protein_coding	1308	0.612297
ENST00000366814.3	H3F3A	protein_coding	1863	0.337114
ENST00000366815.7	H3F3A	protein_coding	1088	56.0584
ENST00000366816.5	H3F3A	protein_coding	799	0.444177
ENST00000366835.7	TMEM63A	protein_coding	4098	0.572254
ENST00000366837.5	EPHX1	protein_coding	1780	0.148149
ENST00000366838.1	SRP9	protein_coding	540	5.31475
ENST00000366839.8	SRP9	protein_coding	1596	3.63512
ENST00000366843.6	ENAH	protein_coding	2758	0.437683
ENST00000366844.7	ENAH	protein_coding	13168	0.0710104
ENST00000366847.8	FGFR1OP	protein_coding	14166	0.147483
ENST00000366848.5	DNAH14	protein_coding	929	0.0212659
ENST00000366849.5	DNAH14	protein_coding	2215	0.0181093
ENST00000366850.7	DNAH14	protein_coding	1103	0.23857
ENST00000366855.10	RNASET2	protein_coding	1417	0.203998
ENST00000366856.3	CNIH4	protein_coding	808	1.73862
ENST00000366857.9	CNIH4	protein_coding	3963	0.125962
ENST00000366858.7	CNIH4	protein_coding	702	0.0236914
ENST00000366860.9	CNIH4	processed_transcript	912	1.94061
ENST00000366862.9	FBXO28	protein_coding	5451	1.03049
ENST00000366865.1	RPS6KA2	processed_transcript	676	0.0639597
ENST00000366866.8	RPS6KA1	nonsense_mediated_decay	592	0.132651
ENST00000366868.5	MPC1	retained_intron	572	0.183241
ENST00000366872.9	CAPN8	protein_coding	2427	0.000800995
ENST00000366875.4	CCDC185	protein_coding	2054	0.00095878
ENST00000366878.8	SUSD4	protein_coding	3025	0.519029
ENST00000366881.5	TLR5	protein_coding	3368	0.0214778
ENST00000366888.6	PACRG	protein_coding	1373	0.0074324
ENST00000366889.6	PACRG	protein_coding	1503	0.0220277
ENST00000366890.5	TAF1A	protein_coding	1648	0.118822
ENST00000366892.5	PARK2	protein_coding	1505	0.0111459
ENST00000366898.5	PARK2	protein_coding	4180	0.0127136
ENST00000366899.3	DUSP10	protein_coding	2676	0.211504
ENST00000366905.3	AGPAT4	protein_coding	942	0.111359
ENST00000366910.9	2019-03-01	protein_coding	7439	0.0192478
ENST00000366911.9	AGPAT4	protein_coding	7705	0.0784889
ENST00000366917.5	MARK1	protein_coding	2946	0.000430819
ENST00000366918.8	MARK1	protein_coding	5169	0.00054778
ENST00000366919.6	MAP3K4	protein_coding	5397	0.243925
ENST00000366920.6	MAP3K4	protein_coding	5445	0.17442
ENST00000366922.2	IARS2	protein_coding	3560	3.74265
ENST00000366923.7	EPRS	protein_coding	5014	4.00749
ENST00000366927.3	LYPLAL1	protein_coding	1819	0.135858
ENST00000366928.9	LYPLAL1	protein_coding	1898	0.15174
ENST00000366930.8	TGFB2	protein_coding	4969	0.00248401
ENST00000366932.3	RRP15	protein_coding	7771	0.632602
ENST00000366933.4	SPATA17	protein_coding	5818	0.0412442
ENST00000366934.3	GPATCH2	protein_coding	3218	1.17581
ENST00000366935.7	GPATCH2	protein_coding	5851	0.0879066
ENST00000366940.6	ESRRG	protein_coding	5314	0.0209408
ENST00000366952.1	SLC22A2	protein_coding	3737	0.00921834
ENST00000366955.7	CENPF	protein_coding	10307	6.70977
ENST00000366956.9	PTPN14	protein_coding	12985	0.0292123
ENST00000366957.9	SMYD2	protein_coding	1671	1.12943
ENST00000366958.8	PROX1	protein_coding	8240	0.0558181
ENST00000366959.4	RPS6KC1	protein_coding	5454	0.126321
ENST00000366960.7	RPS6KC1	protein_coding	5490	0.0284211
ENST00000366962.7	ANGEL2	protein_coding	4649	0.468652
ENST00000366963.8	SLC22A1	protein_coding	1948	0.0250719
ENST00000366964.7	VASH2	protein_coding	2960	0.106173
ENST00000366965.6	VASH2	protein_coding	3572	0.331529
ENST00000366966.6	VASH2	protein_coding	1369	0.128986
ENST00000366967.6	VASH2	protein_coding	1206	0.0797295
ENST00000366968.8	VASH2	protein_coding	4224	0.233469
ENST00000366969.2	VASH2	processed_transcript	479	0.133115
ENST00000366971.8	FLVCR1	protein_coding	5939	0.647823
ENST00000366973.8	TATDN3	protein_coding	2321	0.420463
ENST00000366974.8	TATDN3	protein_coding	2389	0.233171
ENST00000366976.3	NSL1	protein_coding	722	2.86208
ENST00000366977.7	NSL1	protein_coding	2317	1.22134
ENST00000366978.5	NSL1	protein_coding	1344	0.209337
ENST00000366983.5	ATF3	protein_coding	858	0.0512336
ENST00000366985.5	ATF3	protein_coding	516	0.0687895
ENST00000366988.4	NENF	protein_coding	949	10.6094
ENST00000366991.4	DTL	protein_coding	4573	1.97925
ENST00000366992.7	INTS7	protein_coding	3380	0.250347
ENST00000366993.7	INTS7	protein_coding	3422	0.464591
ENST00000366994.7	INTS7	protein_coding	4417	0.181423
ENST00000366996.1	LPGAT1	protein_coding	2035	0.255551
ENST00000366997.8	LPGAT1	protein_coding	7782	1.16108
ENST00000366998.4	NEK2	protein_coding	1865	0.706063
ENST00000366999.8	NEK2	protein_coding	2131	2.18344
ENST00000367001.4	SLC30A1	protein_coding	5474	0.568376
ENST00000367002.4	RD3	protein_coding	4266	0.0142936
ENST00000367004.3	TRAF5	protein_coding	1827	0.742013
ENST00000367005.8	RCOR3	protein_coding	4246	0.162123
ENST00000367006.8	RCOR3	protein_coding	2525	0.0674185
ENST00000367010.5	HHAT	protein_coding	3626	0.0496091
ENST00000367012.3	SERTAD4	protein_coding	5219	0.000737575
ENST00000367021.7	IRF6	protein_coding	4306	0.00335976
ENST00000367023.5	TRAF3IP3	protein_coding	1065	2.48066
ENST00000367024.5	TRAF3IP3	protein_coding	2331	0.576709
ENST00000367025.7	TRAF3IP3	protein_coding	2243	2.89596
ENST00000367028.6	HSD11B1	protein_coding	1461	0.00194616
ENST00000367029.4	G0S2	protein_coding	866	0.0051462
ENST00000367030.7	LAMB3	protein_coding	3931	0.000400737
ENST00000367033.3	PLXNA2	protein_coding	11444	0.00122555
ENST00000367034.4	MRPL18	protein_coding	978	14.1487
ENST00000367036.7	CD34	protein_coding	2538	0.00250422
ENST00000367041.5	CD46	protein_coding	3281	0.27741
ENST00000367042.5	CD46	protein_coding	3326	0.441763
ENST00000367047.5	CD46	protein_coding	3089	0.0520175
ENST00000367048.4	ACAT2	protein_coding	3180	4.85588
ENST00000367051.5	CR1	protein_coding	7469	0.0012158
ENST00000367052.5	CR1	protein_coding	7469	0.0012158
ENST00000367053.5	CR1	protein_coding	7469	0.0012158
ENST00000367054.6	SOD2	protein_coding	815	0.430881
ENST00000367055.8	SOD2	protein_coding	990	3.39337
ENST00000367057.7	CR2	protein_coding	4240	0.0197779
ENST00000367058.7	CR2	protein_coding	4063	0.015383
ENST00000367063.6	CD55	protein_coding	1691	0.157218
ENST00000367064.7	CD55	protein_coding	2760	0.0973555
ENST00000367066.7	TAGAP	protein_coding	3887	0.281842
ENST00000367067.8	CD55	protein_coding	1843	0.0372785
ENST00000367069.6	RSPH3	protein_coding	6561	0.119129
ENST00000367071.4	S100B	protein_coding	971	0.0774247
ENST00000367073.5	C6orf99	lincRNA	769	0.0447467
ENST00000367075.3	EZR	protein_coding	3096	5.23302
ENST00000367079.3	PFKFB2	protein_coding	3494	0.155645
ENST00000367080.7	PFKFB2	protein_coding	7094	0.322182
ENST00000367081.7	SYTL3	protein_coding	2692	0.0118393
ENST00000367084.1	YOD1	protein_coding	6291	0.0320344
ENST00000367085.3	DYNLT1	protein_coding	774	0.245642
ENST00000367088.1	DYNLT1	protein_coding	2891	0.319006
ENST00000367089.7	DYNLT1	protein_coding	726	3.13434
ENST00000367090.3	TMEM181	protein_coding	5390	1.27099
ENST00000367091.7	FCMR	protein_coding	1950	0.315797
ENST00000367094.6	TULP4	protein_coding	5170	0.750689
ENST00000367095.7	IL24	nonsense_mediated_decay	1779	0.0615445
ENST00000367097.7	TULP4	protein_coding	11295	0.274115
ENST00000367101.5	SERAC1	protein_coding	1907	0.0289944
ENST00000367103.3	MAPKAPK2	protein_coding	2961	2.48934
ENST00000367104.7	SERAC1	protein_coding	3948	0.156551
ENST00000367106.1	DYRK3	protein_coding	2329	0.0663213
ENST00000367108.7	DYRK3	protein_coding	2218	0.292998
ENST00000367109.6	DYRK3	protein_coding	2163	1.1983
ENST00000367112.1	SYNJ2	protein_coding	5091	0.095031
ENST00000367113.4	SYNJ2	protein_coding	499	3.10815
ENST00000367114.7	EIF2D	protein_coding	1633	0.0334559
ENST00000367119.1	C1orf147	antisense	2096	0.107511
ENST00000367122.6	SYNJ2	protein_coding	3029	0.0160918
ENST00000367123.7	SRGAP2C	protein_coding	7204	0.338837
ENST00000367126.4	AVPR1B	protein_coding	2237	0.000874285
ENST00000367128.7	FAM72A	protein_coding	2398	1.42252
ENST00000367129.6	FAM72A	protein_coding	676	0.0171533
ENST00000367136.4	PM20D1	protein_coding	2152	0.00299605
ENST00000367137.3	SLC41A1	protein_coding	4997	1.11921
ENST00000367139.7	RAB29	protein_coding	3272	1.04087
ENST00000367142.4	NUCKS1	protein_coding	6496	7.42912
ENST00000367144.4	TMEM242	protein_coding	1030	0.324586
ENST00000367145.3	SLC45A3	protein_coding	3341	0.356833
ENST00000367154.5	LEMD1	protein_coding	786	0.00290205
ENST00000367157.4	NUAK2	protein_coding	3441	0.0135906
ENST00000367161.7	DSTYK	protein_coding	7739	0.0182362
ENST00000367162.7	DSTYK	protein_coding	7874	0.327941
ENST00000367164.1	RBBP5	protein_coding	4290	0.317649
ENST00000367165.3	CLDN20	protein_coding	1209	0.103857
ENST00000367166.4	TFB1M	protein_coding	1424	1.08244
ENST00000367167.4	TMEM81	protein_coding	1332	0.470942
ENST00000367175.1	LRRN2	protein_coding	5036	0.0113617
ENST00000367176.7	LRRN2	protein_coding	3211	0.000313334
ENST00000367178.7	SCAF8	protein_coding	5057	1.53789
ENST00000367179.7	MDM4	protein_coding	697	0.363762
ENST00000367180.5	MDM4	protein_coding	547	0.356324
ENST00000367182.7	MDM4	protein_coding	10073	0.313954
ENST00000367183.7	MDM4	protein_coding	9098	1.33964e-05
ENST00000367184.2	PIK3C2B	protein_coding	830	0.0401862
ENST00000367186.7	SCAF8	protein_coding	4908	0.342235
ENST00000367187.7	PIK3C2B	protein_coding	7686	0.400667
ENST00000367188.4	PPP1R15B	protein_coding	5227	3.40616
ENST00000367197.5	ETNK2	protein_coding	843	0.138578
ENST00000367201.7	ETNK2	protein_coding	2431	0.108348
ENST00000367202.8	ETNK2	protein_coding	2434	0.628991
ENST00000367203.8	SOX13	processed_transcript	3525	0.0418986
ENST00000367206.7	SOX5	nonsense_mediated_decay	1816	0.00333113
ENST00000367208.1	SNRPE	protein_coding	355	6.87634
ENST00000367210.1	ZC3H11A	protein_coding	4365	2.65748
ENST00000367212.7	ZC3H11A	protein_coding	3004	1.19842
ENST00000367214.5	ZC3H11A	protein_coding	3451	1.09368
ENST00000367215.1	LAX1	processed_transcript	2719	0.409766
ENST00000367217.5	LAX1	protein_coding	1356	0.543763
ENST00000367218.7	ATP2B4	protein_coding	8918	1.9905e-07
ENST00000367225.6	RGS17	protein_coding	7773	0.0578019
ENST00000367230.5	MTRF1L	protein_coding	3431	0.0822516
ENST00000367231.9	MTRF1L	protein_coding	3539	0.32456
ENST00000367233.9	MTRF1L	protein_coding	3676	0.422847
ENST00000367235.1	ADORA1	protein_coding	2219	0.0184927
ENST00000367236.8	ADORA1	protein_coding	3407	0.0152546
ENST00000367240.6	PPFIA4	protein_coding	6434	0.0677362
ENST00000367241.3	FBXO5	protein_coding	2221	2.38376
ENST00000367242.3	TMEM183A	protein_coding	3019	4.89376
ENST00000367249.8	CYB5R1	protein_coding	1651	2.57947
ENST00000367251.7	SYNE1	protein_coding	5837	0.0899132
ENST00000367254.7	ADIPOR1	protein_coding	1116	0.0470085
ENST00000367256.9	SYNE1	retained_intron	10742	1.19719e-06
ENST00000367257.8	SYNE1	protein_coding	5022	0.00286222
ENST00000367258.1	KLHL12	protein_coding	1033	0.454249
ENST00000367259.1	KLHL12	protein_coding	2257	0.556387
ENST00000367261.7	KLHL12	protein_coding	3359	3.79939
ENST00000367262.3	RABIF	protein_coding	2430	1.71876
ENST00000367264.6	KDM5B	protein_coding	6449	0.831475
ENST00000367265.7	KDM5B	protein_coding	10345	0.075359
ENST00000367267.5	SYT2	protein_coding	7614	0.00139738
ENST00000367268.4	SYT2	protein_coding	7598	0.0190439
ENST00000367269.2	PPP1R12B	retained_intron	576	0.0253516
ENST00000367274.8	UBE2T	protein_coding	922	16.8008
ENST00000367279.8	PTPN7	protein_coding	3265	4.29324
ENST00000367282.5	GPR37L1	protein_coding	6588	0.0366201
ENST00000367283.7	ELF3	protein_coding	2044	0.00135662
ENST00000367284.9	ELF3	protein_coding	3179	0.0114481
ENST00000367286.7	RNPEP	protein_coding	2282	0.0953417
ENST00000367287.4	TIMM17A	protein_coding	1659	6.22166
ENST00000367288.4	LMOD1	protein_coding	3970	0.050181
ENST00000367294.3	ARMT1	protein_coding	2576	1.20102
ENST00000367295.5	NAV1	protein_coding	11645	0.0372026
ENST00000367296.8	NAV1	protein_coding	13091	0.00862299
ENST00000367302.5	NAV1	protein_coding	9685	0.00212425
ENST00000367303.8	RMND1	protein_coding	1854	1.26402
ENST00000367306.5	CSRP1	protein_coding	2129	0.335248
ENST00000367307.8	MTHFD1L	protein_coding	1049	1.01489
ENST00000367308.8	MTHFD1L	protein_coding	996	0.95141
ENST00000367309.1	PHLDA3	protein_coding	896	0.32318
ENST00000367311.4	PHLDA3	protein_coding	2640	0.306831
ENST00000367321.7	MTHFD1L	protein_coding	3604	0.246575
ENST00000367324.7	PKP1	protein_coding	5384	0.00590845
ENST00000367328.5	PLEKHG1	protein_coding	7237	2.76624e-10
ENST00000367330.5	TMEM9	protein_coding	1959	0.150316
ENST00000367332.5	TMEM9	protein_coding	1544	0.201757
ENST00000367334.9	TMEM9	protein_coding	1529	3.76556
ENST00000367338.7	CACNA1S	protein_coding	5996	0.000311107
ENST00000367341.5	RAET1L	protein_coding	1285	0.00473633
ENST00000367342.8	C1orf106	protein_coding	4298	0.00782816
ENST00000367350.4	KIF14	protein_coding	7274	1.37823
ENST00000367351.3	ULBP2	protein_coding	1349	1.57585
ENST00000367352.3	ZNF281	protein_coding	2933	0.234393
ENST00000367353.1	ZNF281	protein_coding	3080	0.77427
ENST00000367355.5	LINC00862	lincRNA	1417	0.018897
ENST00000367357.3	NR5A2	protein_coding	1793	0.0295529
ENST00000367360.6	RAET1G	protein_coding	1107	0.0785467
ENST00000367361.6	RAET1G	nonsense_mediated_decay	904	0.0880798
ENST00000367363.3	RAET1E	protein_coding	817	0.00128696
ENST00000367364.5	PTPRC	protein_coding	1017	0.125677
ENST00000367367.8	PTPRC	protein_coding	2291	0.293232
ENST00000367368.2	LRP11	protein_coding	1042	0.0923969
ENST00000367375.8	WDR45	protein_coding	996	0.199945
ENST00000367378.5	PCMT1	protein_coding	1293	2.93389
ENST00000367379.5	PTPRC	protein_coding	517	0.386307
ENST00000367380.9	PCMT1	protein_coding	1628	0.63942
ENST00000367383.5	NEK7	protein_coding	586	0.953653
ENST00000367384.6	PCMT1	protein_coding	1938	1.17274
ENST00000367385.8	NEK7	protein_coding	4149	3.52176
ENST00000367387.5	LHX9	protein_coding	7836	0.00087665
ENST00000367388.4	LHX9	protein_coding	758	0.00607605
ENST00000367390.7	LHX9	protein_coding	7413	0.00052433
ENST00000367391.5	LHX9	protein_coding	1623	0.000866072
ENST00000367393.7	C1orf53	protein_coding	588	0.24223
ENST00000367396.7	DENND1B	protein_coding	2177	0.0205799
ENST00000367397.1	CRB1	protein_coding	9023	0.00522459
ENST00000367402.6	NUP43	nonsense_mediated_decay	882	0.962238
ENST00000367404.8	NUP43	protein_coding	1089	1.09731
ENST00000367405.4	ZBTB41	protein_coding	8478	0.345012
ENST00000367409.8	ASPM	protein_coding	10887	3.00538
ENST00000367411.6	KATNA1	protein_coding	1984	1.3266
ENST00000367412.1	F13B	protein_coding	2217	0.00747311
ENST00000367419.9	GINM1	protein_coding	2024	1.33047
ENST00000367424.4	CFHR1	protein_coding	1070	0.00199606
ENST00000367434.4	B3GALT2	protein_coding	3274	0.0488555
ENST00000367435.3	CDC73	protein_coding	4969	0.684465
ENST00000367439.7	GLRX2	protein_coding	701	2.62855
ENST00000367440.3	GLRX2	protein_coding	1131	0.0717733
ENST00000367441.1	TROVE2	protein_coding	1791	0.377769
ENST00000367443.5	TROVE2	protein_coding	1909	0.0759225
ENST00000367444.7	TROVE2	protein_coding	1857	0.360261
ENST00000367446.7	TROVE2	protein_coding	3081	4.93699e-08
ENST00000367448.5	UCHL5	protein_coding	1534	0.069589
ENST00000367449.5	UCHL5	protein_coding	1507	0.445408
ENST00000367450.7	UCHL5	protein_coding	1355	0.339996
ENST00000367451.8	UCHL5	protein_coding	1346	0.644899
ENST00000367455.8	UCHL5	protein_coding	5327	0.322077
ENST00000367456.5	TAB2	protein_coding	4553	0.0858203
ENST00000367460.3	RGS18	protein_coding	2150	0.115363
ENST00000367463.4	UST	protein_coding	4198	0.707658
ENST00000367466.3	PLA2G4A	protein_coding	2875	0.00329233
ENST00000367467.7	SASH1	protein_coding	7711	0.00163276
ENST00000367470.8	C1orf27	protein_coding	3754	0.494526
ENST00000367474.1	SAMD5	protein_coding	6089	0.00982209
ENST00000367475.6	STXBP5	protein_coding	521	0.0521357
ENST00000367477.7	STXBP5-AS1	antisense	2927	0.0678297
ENST00000367478.8	TPR	protein_coding	9708	1.89521
ENST00000367480.7	STXBP5	protein_coding	3297	0.247663
ENST00000367481.7	STXBP5	protein_coding	9177	0.0985777
ENST00000367485.4	PRG4	protein_coding	4765	0.00542706
ENST00000367495.3	RAB32	protein_coding	1217	0.00141353
ENST00000367497.1	IVNS1ABP	protein_coding	746	0.21253
ENST00000367498.7	IVNS1ABP	protein_coding	4199	1.13341
ENST00000367500.8	SWT1	protein_coding	3830	0.320646
ENST00000367501.7	SWT1	protein_coding	3001	0.00479444
ENST00000367503.7	SHPRH	protein_coding	5237	0.0652726
ENST00000367505.6	SHPRH	protein_coding	7201	0.330217
ENST00000367506.9	TRMT1L	protein_coding	4392	0.629852
ENST00000367509.8	RNF2	protein_coding	1677	0.717416
ENST00000367510.7	RNF2	protein_coding	3606	0.432316
ENST00000367511.3	FAM129A	protein_coding	6928	0.00869808
ENST00000367512.7	EDEM3	protein_coding	6678	0.517267
ENST00000367514.7	C1orf21	processed_transcript	644	0.891699
ENST00000367518.3	TSEN15	retained_intron	573	1.10669
ENST00000367519.7	EPM2A	protein_coding	3633	0.387692
ENST00000367520.3	COLGALT2	protein_coding	2325	0.000695705
ENST00000367524.7	UTRN	protein_coding	753	0.00637535
ENST00000367525.3	UTRN	protein_coding	579	0.0138881
ENST00000367526.8	UTRN	protein_coding	3220	0.0336088
ENST00000367534.5	ARPC5	protein_coding	622	12.7653
ENST00000367536.5	NCF2	protein_coding	2203	0.0680615
ENST00000367537.7	SMG7	protein_coding	5970	0.136191
ENST00000367538.1	SMG7	retained_intron	328	0.257195
ENST00000367545.7	UTRN	protein_coding	12339	0.82911
ENST00000367549.3	DHX9	protein_coding	4240	10.7765
ENST00000367552.6	NPL	protein_coding	745	0.00057525
ENST00000367553.5	NPL	protein_coding	2231	0.015107
ENST00000367554.7	NPL	protein_coding	3027	0.0053082
ENST00000367558.5	RGS16	protein_coding	2427	0.0296196
ENST00000367559.7	RNASEL	protein_coding	4238	0.665026
ENST00000367565.1	TEDDM1	protein_coding	2500	0.00842227
ENST00000367568.4	STX11	protein_coding	1926	0.137692
ENST00000367569.3	SF3B5	protein_coding	693	30.3711
ENST00000367570.5	CACNA1E	protein_coding	9724	0.000817649
ENST00000367571.3	PLAGL1	protein_coding	2800	0.00203292
ENST00000367572.3	PLAGL1	protein_coding	2496	0.000636365
ENST00000367573.6	CACNA1E	protein_coding	7067	1.15853e-10
ENST00000367576.5	LTV1	protein_coding	1847	3.75802
ENST00000367577.6	IER5	protein_coding	4188	0.810057
ENST00000367578.1	MR1	retained_intron	1577	0.211665
ENST00000367579.7	MR1	protein_coding	1154	0.430572
ENST00000367580.5	MR1	protein_coding	7704	0.145717
ENST00000367582.7	PHACTR2	protein_coding	4367	0.00396449
ENST00000367584.8	PHACTR2	protein_coding	2490	0.00668045
ENST00000367587.1	KIAA1614	protein_coding	3309	0.00520146
ENST00000367588.8	KIAA1614	protein_coding	9654	0.113035
ENST00000367589.3	XPR1	protein_coding	4126	0.516837
ENST00000367590.8	XPR1	protein_coding	8474	0.263888
ENST00000367591.4	PEX3	protein_coding	1969	0.826933
ENST00000367592.5	PEX3	protein_coding	784	0.745074
ENST00000367593.1	ADAT2	processed_transcript	524	0.449088
ENST00000367595.3	ACBD6	protein_coding	1670	4.69488
ENST00000367596.5	AIG1	protein_coding	559	0.951568
ENST00000367600.5	QSOX1	protein_coding	2519	1.27267
ENST00000367601.8	AIG1	protein_coding	727	0.0697773
ENST00000367602.7	QSOX1	protein_coding	9311	0.165797
ENST00000367603.6	HIVEP2	protein_coding	9723	0.34217
ENST00000367604.5	HIVEP2	protein_coding	9621	0.0158981
ENST00000367606.7	METTL3	processed_transcript	802	0.370536
ENST00000367607.7	CEP350	protein_coding	13491	1.18073
ENST00000367608.6	ADGRG6	protein_coding	6879	2.40432e-06
ENST00000367609.7	ADGRG6	protein_coding	6887	5.53645e-07
ENST00000367612.7	TOR1AIP2	protein_coding	7905	0.487505
ENST00000367619.7	SOAT1	protein_coding	6835	0.414243
ENST00000367621.1	VTA1	protein_coding	1284	3.67204
ENST00000367625.8	TOR3A	protein_coding	519	0.0494291
ENST00000367627.7	TOR3A	protein_coding	2724	1.74661
ENST00000367629.1	ANGPTL1	protein_coding	2289	0.00410211
ENST00000367630.8	VTA1	protein_coding	7028	0.0562964
ENST00000367632.2	RALGPS2	protein_coding	438	0.19437
ENST00000367634.6	RALGPS2	protein_coding	7512	0.0676373
ENST00000367635.7	RALGPS2	protein_coding	5834	0.115025
ENST00000367638.1	C1orf220	lincRNA	576	0.045579
ENST00000367639.1	TEX35	protein_coding	785	0.273285
ENST00000367642.3	TEX35	protein_coding	2452	0.00065744
ENST00000367649.7	RASAL2	protein_coding	4378	0.000572665
ENST00000367651.3	CITED2	protein_coding	2354	0.189282
ENST00000367652.4	TXLNB	protein_coding	398	0.0380822
ENST00000367658.2	HECA	protein_coding	5614	0.904832
ENST00000367660.3	ABRACL	protein_coding	845	15.8208
ENST00000367661.7	PAPPA2	protein_coding	4369	0.000359201
ENST00000367663.8	REPS1	protein_coding	2607	0.332293
ENST00000367666.5	RFWD2	protein_coding	2022	0.217212
ENST00000367667.5	RFWD2	nonsense_mediated_decay	2034	0.663358
ENST00000367669.7	RFWD2	protein_coding	3033	0.620464
ENST00000367674.6	TNR	protein_coding	12949	0.0143174
ENST00000367677.3	MRPS14	nonsense_mediated_decay	910	2.21255
ENST00000367679.6	CACYBP	protein_coding	2766	3.80108
ENST00000367682.6	ECT2L	protein_coding	4343	3.14093e-05
ENST00000367685.3	GPR52	protein_coding	1088	0.01817
ENST00000367686.7	RABGAP1L	nonsense_mediated_decay	2103	0.00276656
ENST00000367687.5	RABGAP1L	protein_coding	1849	0.00278634
ENST00000367688.3	RABGAP1L	protein_coding	1425	0.0077874
ENST00000367690.5	RABGAP1L	protein_coding	1815	0.247276
ENST00000367694.2	RC3H1	protein_coding	3775	0.896327
ENST00000367696.6	RC3H1	protein_coding	11261	0.350023
ENST00000367697.7	HEBP2	protein_coding	844	7.17603
ENST00000367698.3	SERPINC1	protein_coding	1594	0.0819736
ENST00000367701.9	ZBTB37	protein_coding	19128	0.264766
ENST00000367702.1	ZBTB37	protein_coding	1337	0.126834
ENST00000367704.5	ZBTB37	protein_coding	2323	0.118085
ENST00000367710.7	CENPL	protein_coding	1771	1.6469
ENST00000367712.2	ANKRD45	retained_intron	1824	0.090314
ENST00000367716.3	RP11-296O14.3	antisense	1815	0.0645301
ENST00000367718.5	TNFSF4	protein_coding	3429	0.178172
ENST00000367721.2	FASLG	protein_coding	1888	0.00434318
ENST00000367723.8	SUCO	protein_coding	5916	0.139726
ENST00000367726.1	C1orf105	processed_transcript	589	0.0060856
ENST00000367727.8	C1orf105	protein_coding	985	0.00784545
ENST00000367728.1	PIGC	protein_coding	2630	0.362372
ENST00000367731.5	DNM3	protein_coding	7613	0.0241171
ENST00000367733.6	DNM3	protein_coding	2322	0.0504745
ENST00000367734.3	OLIG3	protein_coding	2049	0.000961315
ENST00000367737.9	METTL13	protein_coding	2865	8.252e-05
ENST00000367739.8	IFNGR1	protein_coding	2139	2.73802
ENST00000367740.2	VAMP4	protein_coding	1193	0.0350999
ENST00000367742.7	PRRC2C	protein_coding	10366	1.35477
ENST00000367749.3	FMO4	protein_coding	2252	0.0639644
ENST00000367756.8	PEX7	protein_coding	680	0.177477
ENST00000367762.1	GORAB	protein_coding	1699	0.188141
ENST00000367763.7	GORAB	protein_coding	2189	0.56574
ENST00000367765.5	KIFAP3	protein_coding	4111	0.0197129
ENST00000367767.5	KIFAP3	protein_coding	2718	0.181155
ENST00000367770.5	SCYL3	protein_coding	2916	4.79356e-07
ENST00000367771.10	SCYL3	protein_coding	6364	0.360667
ENST00000367772.8	SCYL3	protein_coding	3090	0.871464
ENST00000367775.5	SELE	protein_coding	3389	0.000467652
ENST00000367784.6	MTFR2	nonsense_mediated_decay	1586	0.176906
ENST00000367786.6	SELP	protein_coding	2402	0.00069499
ENST00000367788.6	SELP	protein_coding	2427	3.14596e-09
ENST00000367795.2	SELP	protein_coding	1345	0.0133918
ENST00000367796.3	F5	protein_coding	7039	0.000118272
ENST00000367797.7	F5	protein_coding	7024	0.00168914
ENST00000367799.6	AHI1	protein_coding	2340	0.0584238
ENST00000367800.8	AHI1	protein_coding	5921	0.0259195
ENST00000367804.4	SLC19A2	protein_coding	2976	0.0229041
ENST00000367805.7	CCDC181	protein_coding	1914	0.128032
ENST00000367806.7	CCDC181	protein_coding	1860	0.578739
ENST00000367807.7	BLZF1	protein_coding	1295	0.6795
ENST00000367808.7	BLZF1	protein_coding	2749	0.862401
ENST00000367811.7	NME7	protein_coding	1642	0.689079
ENST00000367812.6	MYB	nonsense_mediated_decay	3565	0.084696
ENST00000367814.8	MYB	protein_coding	3302	4.44354
ENST00000367815.8	ATP1B1	protein_coding	1883	0.0791452
ENST00000367816.5	ATP1B1	protein_coding	2608	0.140848
ENST00000367818.3	XCL1	protein_coding	1367	0.015047
ENST00000367819.2	XCL2	protein_coding	565	0.0152796
ENST00000367820.6	HBS1L	protein_coding	638	0.65679
ENST00000367821.7	TBX19	protein_coding	2822	0.115631
ENST00000367822.9	HBS1L	protein_coding	2793	0.851626
ENST00000367826.6	HBS1L	protein_coding	2703	1.49978
ENST00000367829.5	SFT2D2	protein_coding	491	0.13592
ENST00000367830.3	TIPRL	protein_coding	727	2.5375
ENST00000367833.6	TIPRL	protein_coding	3032	4.41426
ENST00000367835.1	GPR161	protein_coding	2400	0.00074565
ENST00000367836.5	GPR161	protein_coding	1983	0.00242523
ENST00000367837.9	HBS1L	protein_coding	7163	0.124118
ENST00000367838.5	GPR161	protein_coding	2676	0.0172461
ENST00000367840.3	DCAF6	protein_coding	3349	0.00364453
ENST00000367843.7	DCAF6	protein_coding	3302	0.22746
ENST00000367845.6	ALDH8A1	protein_coding	2383	0.130057
ENST00000367846.8	MPC2	protein_coding	2177	2.08421
ENST00000367847.2	ALDH8A1	protein_coding	1587	0.0330672
ENST00000367848.1	ADCY10	protein_coding	5055	0.0288636
ENST00000367853.3	MPZL1	protein_coding	881	2.91724
ENST00000367854.7	RCSD1	protein_coding	3135	2.84463
ENST00000367855.7	SGK1	retained_intron	2422	9.2907e-05
ENST00000367857.9	SGK1	protein_coding	2414	0.101778
ENST00000367862.9	POU2F1	protein_coding	14038	0.00320989
ENST00000367865.5	POU2F1	processed_transcript	14332	0.121441
ENST00000367866.6	POU2F1	protein_coding	13905	0.119276
ENST00000367868.3	GPA33	protein_coding	2802	0.353204
ENST00000367869.1	TBPL1	protein_coding	623	0.235537
ENST00000367871.5	TBPL1	protein_coding	808	3.49247
ENST00000367874.4	TADA1	protein_coding	2159	2.56172
ENST00000367875.1	POGK	protein_coding	6254	3.43355
ENST00000367876.8	POGK	protein_coding	5754	1.92831
ENST00000367879.8	UCK2	protein_coding	1375	7.7102
ENST00000367881.9	TMCO1	protein_coding	2224	0.0954466
ENST00000367883.3	MGST3	protein_coding	706	0.375814
ENST00000367884.6	MGST3	protein_coding	716	0.137002
ENST00000367885.5	MGST3	protein_coding	680	3.87777
ENST00000367888.8	MGST3	protein_coding	778	2.56075
ENST00000367889.7	MGST3	protein_coding	1015	1.79042
ENST00000367895.9	EYA4	protein_coding	5699	8.9029e-05
ENST00000367900.7	NUF2	protein_coding	1842	1.24097
ENST00000367903.7	RGS5	protein_coding	934	0.03123
ENST00000367910.5	CCDC190	protein_coding	1498	0.00224072
ENST00000367912.6	CCDC190	protein_coding	2605	0.0144167
ENST00000367913.1	HSD17B7	protein_coding	666	0.161727
ENST00000367915.1	HSD17B7	protein_coding	507	0.124187
ENST00000367921.7	DDR2	protein_coding	3096	0.0119802
ENST00000367922.7	DDR2	protein_coding	10160	0.0506841
ENST00000367924.1	UAP1	protein_coding	2066	0.0223852
ENST00000367925.5	UAP1	protein_coding	2069	0.031465
ENST00000367926.8	UAP1	protein_coding	2294	2.34291
ENST00000367928.4	VNN1	protein_coding	3106	0.0212637
ENST00000367935.9	C1orf111	protein_coding	1711	0.00117088
ENST00000367937.4	STX7	protein_coding	1090	0.682549
ENST00000367938.1	OLFML2B	protein_coding	1153	0.0097752
ENST00000367941.6	STX7	protein_coding	15791	0.1142
ENST00000367942.3	ATF6	protein_coding	7496	1.85674
ENST00000367943.4	DUSP12	protein_coding	1270	4.98162
ENST00000367972.8	FCGR2A	protein_coding	1399	0.00266553
ENST00000367975.6	SDHC	protein_coding	13566	0.304584
ENST00000367976.3	CTGF	protein_coding	2339	0.00319175
ENST00000367983.8	NR1I3	protein_coding	1473	0.0125087
ENST00000367987.1	TOMM40L	protein_coding	2636	1.63497
ENST00000367988.7	TOMM40L	protein_coding	2708	0.245317
ENST00000367992.7	FCER1G	protein_coding	551	0.062317
ENST00000367993.7	NDUFS2	protein_coding	2042	1.8
ENST00000367995.3	ADAMTS4	protein_coding	1961	0.00106463
ENST00000367996.5	ADAMTS4	protein_coding	9773	0.0361537
ENST00000367998.5	B4GALT3	protein_coding	1871	1.13225
ENST00000367999.8	PPOX	protein_coding	1740	0.14071
ENST00000368002.7	USP21	protein_coding	2342	3.02642e-07
ENST00000368003.5	UFC1	protein_coding	1114	15.4662
ENST00000368005.5	DEDD	protein_coding	1256	0.848923
ENST00000368006.7	DEDD	protein_coding	2345	1.96313
ENST00000368007.8	NIT1	protein_coding	1749	0.227847
ENST00000368008.5	NIT1	protein_coding	2081	0.318782
ENST00000368009.6	NIT1	protein_coding	1362	2.33355
ENST00000368010.3	PFDN2	protein_coding	677	9.22195
ENST00000368011.8	KLHDC9	protein_coding	1314	0.0830178
ENST00000368012.3	PVRL4	protein_coding	3502	0.0817825
ENST00000368013.7	ARHGAP30	protein_coding	4394	7.58953
ENST00000368015.1	ARHGAP30	protein_coding	3887	0.600062
ENST00000368018.2	ARHGAP30	nonsense_mediated_decay	560	0.39101
ENST00000368019.5	USF1	protein_coding	998	0.0106942
ENST00000368020.5	USF1	protein_coding	1717	0.444053
ENST00000368021.7	USF1	protein_coding	1807	4.70651
ENST00000368023.7	TSTD1	protein_coding	574	0.391016
ENST00000368024.5	TSTD1	protein_coding	457	11.3436
ENST00000368026.10	F11R	protein_coding	4835	0.503737
ENST00000368034.8	CD244	protein_coding	2463	0.236073
ENST00000368035.1	LY9	protein_coding	1463	0.20966
ENST00000368037.9	LY9	protein_coding	2485	0.136763
ENST00000368039.2	LY9	protein_coding	1364	0.380636
ENST00000368042.7	SLAMF7	protein_coding	2365	1.41436e-07
ENST00000368045.3	CD48	protein_coding	1793	0.160766
ENST00000368046.7	CD48	protein_coding	1126	8.11974
ENST00000368047.3	CD84	processed_transcript	856	0.342616
ENST00000368048.7	CD84	protein_coding	1098	0.546222
ENST00000368051.3	CD84	protein_coding	965	0.665632
ENST00000368053.8	MED23	protein_coding	2811	0.267224
ENST00000368054.7	CD84	protein_coding	8181	0.505985
ENST00000368055.1	SLAMF6	protein_coding	730	0.286716
ENST00000368057.7	SLAMF6	protein_coding	2712	0.914749
ENST00000368058.5	MED23	protein_coding	4576	0.033883
ENST00000368059.7	SLAMF6	protein_coding	2743	0.636088
ENST00000368060.7	MED23	protein_coding	4446	0.465552
ENST00000368061.2	VANGL2	protein_coding	5340	0.159577
ENST00000368063.5	NCSTN	protein_coding	3031	0.0504946
ENST00000368068.7	MED23	protein_coding	5233	0.475515
ENST00000368069.7	COPA	protein_coding	4664	0.180336
ENST00000368072.9	PEX19	protein_coding	3661	1.6728
ENST00000368073.7	DCAF8	protein_coding	4106	1.17005
ENST00000368074.5	DCAF8	protein_coding	3824	0.511165
ENST00000368076.1	PEA15	protein_coding	2694	0.282252
ENST00000368077.5	PEA15	protein_coding	1021	0.0636986
ENST00000368078.7	CASQ1	protein_coding	1897	0.0399774
ENST00000368086.5	IGSF8	protein_coding	2366	0.480119
ENST00000368087.7	ARG1	protein_coding	1532	0.0086564
ENST00000368088.3	KCNJ9	protein_coding	4170	0.00943052
ENST00000368089.3	KCNJ10	protein_coding	5293	0.0232437
ENST00000368090.3	PIGM	protein_coding	4319	0.80889
ENST00000368094.5	IGSF9	protein_coding	4044	0.0365999
ENST00000368096.5	TAGLN2	protein_coding	1603	0.526768
ENST00000368097.8	TAGLN2	protein_coding	1604	18.2929
ENST00000368099.8	CFAP45	protein_coding	1842	0.0118182
ENST00000368100.1	VSIG8	protein_coding	1818	0.0183833
ENST00000368102.5	C1orf204	protein_coding	2501	0.0136632
ENST00000368107.1	DUSP23	protein_coding	756	0.0274339
ENST00000368108.7	DUSP23	protein_coding	694	9.38665e-08
ENST00000368125.8	CADM3	protein_coding	3745	0.00295381
ENST00000368126.2	EPB41L2	retained_intron	715	0.156389
ENST00000368130.8	AIM2	protein_coding	1529	0.00576145
ENST00000368131.8	IFI16	protein_coding	2734	1.46219
ENST00000368132.7	IFI16	protein_coding	2704	2.78795
ENST00000368135.4	PYHIN1	protein_coding	1662	0.151126
ENST00000368136.2	L3MBTL3	protein_coding	4235	0.0188824
ENST00000368138.7	PYHIN1	protein_coding	1723	0.021307
ENST00000368139.6	L3MBTL3	protein_coding	4148	0.0066854
ENST00000368140.5	PYHIN1	protein_coding	2083	0.0182839
ENST00000368144.2	OR6K6	protein_coding	1172	0.00179478
ENST00000368145.1	OR6K3	protein_coding	948	0.00188596
ENST00000368147.8	SPTA1	protein_coding	7999	0.00387682
ENST00000368149.2	ARHGAP18	protein_coding	4462	0.00161763
ENST00000368152.1	OR10R2	protein_coding	1008	0.0252744
ENST00000368154.5	CD1E	protein_coding	435	0.784266
ENST00000368155.7	CD1E	protein_coding	696	0.090245
ENST00000368156.5	CD1E	protein_coding	861	1.57666
ENST00000368157.5	CD1E	protein_coding	399	0.0841668
ENST00000368160.7	CD1E	protein_coding	1727	3.13823
ENST00000368161.7	CD1E	protein_coding	1689	0.180106
ENST00000368162.2	CD1E	protein_coding	936	1.04085
ENST00000368163.7	CD1E	protein_coding	1678	3.77961
ENST00000368164.7	CD1E	protein_coding	869	1.49892
ENST00000368165.7	CD1E	protein_coding	1003	0.174846
ENST00000368166.7	CD1E	protein_coding	1271	3.5795
ENST00000368167.7	CD1E	protein_coding	1458	5.89221
ENST00000368168.3	CD1B	protein_coding	1395	2.58983
ENST00000368170.7	CD1C	protein_coding	1435	2.0057
ENST00000368171.3	CD1D	protein_coding	2253	2.28594
ENST00000368172.1	KIRREL	protein_coding	6870	0.471977
ENST00000368173.7	KIRREL	protein_coding	7519	0.0882175
ENST00000368181.4	FCRL2	protein_coding	1669	0.0121949
ENST00000368184.7	FCRL3	protein_coding	4725	0.00095101
ENST00000368192.8	ETV3	protein_coding	5254	0.678288
ENST00000368194.7	ARHGEF11	protein_coding	6889	0.152656
ENST00000368195.3	INSRR	protein_coding	5101	0.000673633
ENST00000368196.7	NTRK1	protein_coding	2701	0.00656965
ENST00000368198.7	SH2D2A	protein_coding	1599	0.163987
ENST00000368199.7	SH2D2A	protein_coding	1658	0.498296
ENST00000368202.4	PTPRK	processed_transcript	526	0.276455
ENST00000368205.7	PTPRK	processed_transcript	662	0.0536005
ENST00000368206.5	HDGF	protein_coding	960	0.744425
ENST00000368207.7	PTPRK	protein_coding	4758	0.0447023
ENST00000368209.9	HDGF	protein_coding	2171	4.59095
ENST00000368210.7	PTPRK	protein_coding	5025	0.0066887
ENST00000368211.8	MRPL24	protein_coding	883	6.17938
ENST00000368215.7	PTPRK	protein_coding	4651	0.133568
ENST00000368216.8	RRNAD1	protein_coding	2254	0.562266
ENST00000368218.8	RRNAD1	protein_coding	1802	0.123144
ENST00000368219.1	ISG20L2	protein_coding	2310	0.477714
ENST00000368221.1	CRABP2	protein_coding	783	0.0881945
ENST00000368222.7	CRABP2	protein_coding	992	0.131087
ENST00000368223.3	NES	protein_coding	5558	0.0105954
ENST00000368226.8	PTPRK	protein_coding	6087	0.312729
ENST00000368232.8	GPATCH4	protein_coding	1972	3.81654
ENST00000368233.3	APOA1BP	protein_coding	1012	2.54377
ENST00000368234.7	APOA1BP	protein_coding	901	0.0247095
ENST00000368235.7	APOA1BP	protein_coding	1125	12.625
ENST00000368236.7	TTC24	protein_coding	2005	5.29589e-11
ENST00000368237.3	TTC24	protein_coding	1969	0.912485
ENST00000368242.7	C1orf61	protein_coding	867	0.0732383
ENST00000368248.4	THEMIS	protein_coding	3866	0.359982
ENST00000368250.5	THEMIS	protein_coding	4101	0.449598
ENST00000368253.6	TSACC	protein_coding	512	0.0237382
ENST00000368254.5	TSACC	protein_coding	598	7.3477e-05
ENST00000368255.7	TSACC	protein_coding	751	0.343521
ENST00000368256.3	CCT3	processed_transcript	1063	1.45839
ENST00000368258.7	CCT3	nonsense_mediated_decay	1885	7.68246
ENST00000368259.6	CCT3	protein_coding	1815	5.89173
ENST00000368261.7	CCT3	processed_transcript	863	0.0088857
ENST00000368262.7	CCT3	nonsense_mediated_decay	2048	0.910175
ENST00000368264.1	GLMP	nonsense_mediated_decay	837	0.0690558
ENST00000368272.4	BGLAP	protein_coding	732	0.208285
ENST00000368273.8	PMF1	protein_coding	884	0.280012
ENST00000368276.8	PMF1-BGLAP	protein_coding	852	0.0500533
ENST00000368277.3	PMF1	protein_coding	1068	6.20764
ENST00000368279.7	PMF1	protein_coding	1019	0.303628
ENST00000368281.1	KIAA0408	retained_intron	6580	0.0116705
ENST00000368282.1	SEMA4A	protein_coding	3249	0.0597293
ENST00000368284.5	SEMA4A	protein_coding	2981	2.47357e-05
ENST00000368287.1	ECHDC1	retained_intron	509	0.295731
ENST00000368289.6	ECHDC1	protein_coding	909	3.92874
ENST00000368292.10	ECHDC1	nonsense_mediated_decay	854	0.292584
ENST00000368295.8	ECHDC1	nonsense_mediated_decay	1966	0.0556515
ENST00000368297.5	LMNA	protein_coding	1679	0.0102373
ENST00000368300.8	LMNA	protein_coding	3190	0.0242053
ENST00000368301.6	LMNA	protein_coding	2461	0.0900566
ENST00000368302.3	LAMTOR2	protein_coding	587	0.131265
ENST00000368304.9	LAMTOR2	protein_coding	521	0.399973
ENST00000368305.8	LAMTOR2	protein_coding	655	9.68242
ENST00000368309.3	UBQLN4	protein_coding	3576	1.56684
ENST00000368311.5	SSR2	retained_intron	5166	0.157027
ENST00000368314.5	RNF146	protein_coding	2369	0.10468
ENST00000368318.4	RXFP4	protein_coding	1240	0.172902
ENST00000368319.3	KIAA0907	protein_coding	1155	1.01372
ENST00000368320.7	KIAA0907	protein_coding	4499	1.22019
ENST00000368321.7	KIAA0907	protein_coding	2947	1.89858
ENST00000368322.7	RIT1	protein_coding	855	0.382703
ENST00000368323.7	RIT1	protein_coding	3445	1.20973
ENST00000368324.4	SYT11	protein_coding	5240	0.142062
ENST00000368325.5	CENPW	protein_coding	528	8.69919
ENST00000368326.5	CENPW	protein_coding	443	0.17503
ENST00000368328.4	CENPW	protein_coding	750	7.41592
ENST00000368330.6	YY1AP1	protein_coding	2555	0.0192726
ENST00000368331.5	GON4L	protein_coding	7823	0.459833
ENST00000368332.7	TRMT11	protein_coding	1889	0.0585598
ENST00000368336.9	DAP3	protein_coding	2089	0.577852
ENST00000368339.9	YY1AP1	protein_coding	3073	0.136077
ENST00000368341.8	MSTO1	protein_coding	2245	0.108884
ENST00000368346.7	ASH1L	protein_coding	11942	0.160519
ENST00000368347.8	RUSC1	protein_coding	2503	0.203459
ENST00000368349.8	RUSC1	protein_coding	1968	0.617174
ENST00000368352.9	RUSC1	protein_coding	3403	0.000120102
ENST00000368354.7	RUSC1	protein_coding	3114	0.206259
ENST00000368356.8	FDPS	protein_coding	1431	1.28348
ENST00000368357.7	NCOA7	protein_coding	5521	0.450672
ENST00000368358.3	HCN3	protein_coding	3718	0.218879
ENST00000368361.8	CLK2	protein_coding	2166	0.414383
ENST00000368364.3	HEY2	protein_coding	2678	0.138433
ENST00000368365.5	HEY2	protein_coding	2461	0.0541
ENST00000368366.5	FAM189B	retained_intron	1962	0.291021
ENST00000368368.7	FAM189B	protein_coding	2609	0.0314697
ENST00000368373.7	GBA	protein_coding	2276	0.362097
ENST00000368374.5	GBAP1	processed_transcript	1873	0.507881
ENST00000368376.7	MTX1	protein_coding	1632	0.100525
ENST00000368378.7	THBS3	protein_coding	3145	0.0566914
ENST00000368383.7	TRIM46	protein_coding	2666	0.00347489
ENST00000368385.8	TRIM46	protein_coding	1864	0.151932
ENST00000368388.6	TPD52L1	protein_coding	2147	0.0470488
ENST00000368389.6	MUC1	protein_coding	543	0.0151708
ENST00000368399.1	DPM3	protein_coding	517	0.301702
ENST00000368400.4	DPM3	protein_coding	409	6.4052
ENST00000368401.5	SLC50A1	protein_coding	1166	0.706327
ENST00000368404.8	SLC50A1	protein_coding	1300	1.55539
ENST00000368405.7	SLC50A1	processed_transcript	1003	0.183787
ENST00000368406.2	EFNA1	protein_coding	1444	0.250734
ENST00000368407.7	EFNA1	protein_coding	1926	0.028797
ENST00000368408.3	EFNA3	protein_coding	1782	0.370661
ENST00000368409.7	EFNA4	protein_coding	1263	1.28495
ENST00000368416.5	NKAIN2	protein_coding	1106	0.00192005
ENST00000368419.2	DCST1	protein_coding	2207	0.0134661
ENST00000368420.1	DCST1	retained_intron	866	0.00562047
ENST00000368423.5	DCST2	retained_intron	2087	0.00549767
ENST00000368424.3	DCST2	protein_coding	2392	0.00327951
ENST00000368426.3	ZBTB7B	protein_coding	3594	0.0658976
ENST00000368427.3	LENEP	nonsense_mediated_decay	649	0.0678424
ENST00000368428.1	FLAD1	protein_coding	1111	0.26528
ENST00000368431.7	FLAD1	protein_coding	1803	0.619649
ENST00000368432.5	FLAD1	protein_coding	1839	0.0572165
ENST00000368433.5	FLAD1	protein_coding	2656	0.339785
ENST00000368436.1	CKS1B	protein_coding	820	1.19112
ENST00000368439.5	CKS1B	protein_coding	912	2.31915
ENST00000368445.9	SHC1	protein_coding	3472	0.0484893
ENST00000368450.5	SHC1	protein_coding	3059	0.912876
ENST00000368453.8	SHC1	protein_coding	3062	1.18568
ENST00000368455.8	HSF2	protein_coding	2549	1.06724
ENST00000368456.1	PYGO2	protein_coding	1306	0.190495
ENST00000368457.2	PYGO2	protein_coding	3146	3.51226
ENST00000368460.7	PBXIP1	protein_coding	1175	0.243814
ENST00000368463.7	PBXIP1	protein_coding	3212	1.69536
ENST00000368464.7	TBC1D32	processed_transcript	906	0.333273
ENST00000368465.5	PBXIP1	protein_coding	3144	0.378721
ENST00000368467.3	PMVK	protein_coding	1280	3.225
ENST00000368468.3	MAN1A1	protein_coding	5014	0.43239
ENST00000368471.7	ADAR	protein_coding	6515	4.47952
ENST00000368472.6	FAM184A	protein_coding	679	0.105314
ENST00000368474.8	ADAR	protein_coding	6625	3.21966
ENST00000368476.3	CHRNB2	protein_coding	5867	0.115219
ENST00000368478.2	MCM9	processed_transcript	469	0.287106
ENST00000368480.3	TDRD10	protein_coding	1776	0.00231336
ENST00000368482.8	TDRD10	protein_coding	2331	0.00173002
ENST00000368485.7	IL6R	protein_coding	5914	0.0154302
ENST00000368487.7	ATP8B2	protein_coding	1523	0.339936
ENST00000368488.9	CEP85L	protein_coding	7118	0.0310907
ENST00000368489.3	ATP8B2	protein_coding	5861	1.89623
ENST00000368490.2	ATP8B2	retained_intron	473	0.337432
ENST00000368491.7	CEP85L	protein_coding	7673	0.566615
ENST00000368494.3	NUS1	protein_coding	4676	1.43836
ENST00000368498.6	GOPC	protein_coding	4450	0.00678195
ENST00000368504.5	UBAP2L	protein_coding	1120	0.416473
ENST00000368507.7	ROS1	protein_coding	7417	0.00019627
ENST00000368508.7	ROS1	protein_coding	7435	1.23826e-05
ENST00000368516.1	C1orf43	protein_coding	872	2.24211
ENST00000368518.5	C1orf43	protein_coding	1278	1.19217
ENST00000368519.5	C1orf43	protein_coding	1163	3.27512
ENST00000368520.1	CYP2E1	retained_intron	7918	0.0286661
ENST00000368521.9	C1orf43	protein_coding	1708	12.1667
ENST00000368525.3	C1orf189	protein_coding	387	0.152548
ENST00000368527.7	TPM3	processed_transcript	569	0.279404
ENST00000368528.3	AC098614.2	transcribed_processed_pseudogene	745	0.0205156
ENST00000368530.6	TPM3	protein_coding	1523	0.102548
ENST00000368531.6	TPM3	protein_coding	1115	1.63806
ENST00000368545.7	TPM3	retained_intron	2147	0.0669269
ENST00000368547.3	ECHS1	protein_coding	1617	8.96719
ENST00000368551.1	FUOM	protein_coding	628	0.0571855
ENST00000368552.7	FUOM	protein_coding	762	0.797202
ENST00000368553.5	NUP210L	protein_coding	2168	0.103538
ENST00000368554.8	PRAP1	protein_coding	1044	0.0502884
ENST00000368557.5	FAM162B	protein_coding	1036	0.00207357
ENST00000368558.1	CALY	protein_coding	825	0.00370821
ENST00000368559.7	NUP210L	protein_coding	5889	0.102924
ENST00000368562.5	TUBGCP2	protein_coding	2685	0.219641
ENST00000368563.6	TUBGCP2	protein_coding	4218	0.429706
ENST00000368564.5	KPNA5	protein_coding	5089	0.356849
ENST00000368567.4	RPS27	protein_coding	350	961.583
ENST00000368571.2	KNDC1	protein_coding	3925	0.00370115
ENST00000368573.5	ZUFSP	protein_coding	1225	0.0494575
ENST00000368575.3	RAB13	protein_coding	1176	0.045063
ENST00000368576.7	ZUFSP	protein_coding	2195	2.34372
ENST00000368580.4	RSPH4A	protein_coding	1410	0.00487192
ENST00000368581.8	RSPH4A	protein_coding	2704	0.0231097
ENST00000368585.3	CFAP46	protein_coding	1825	0.00109069
ENST00000368586.9	CFAP46	protein_coding	8278	0.000197958
ENST00000368589.5	JTB	protein_coding	1216	6.22851
ENST00000368590.9	RWDD1	protein_coding	857	1.21888
ENST00000368592.7	NKX6-2	protein_coding	2673	0.00316989
ENST00000368593.7	INPP5A	protein_coding	1432	0.129365
ENST00000368594.7	INPP5A	protein_coding	2967	0.388166
ENST00000368596.3	FAM26D	protein_coding	1353	0.00152237
ENST00000368599.3	FAM26E	protein_coding	9784	0.00283408
ENST00000368600.7	CREB3L4	protein_coding	1496	0.060267
ENST00000368601.5	CREB3L4	protein_coding	950	0.0200208
ENST00000368603.5	CREB3L4	protein_coding	1557	0.0498393
ENST00000368604.2	FAM26F	protein_coding	540	0.0271778
ENST00000368605.2	FAM26F	protein_coding	1117	0.0062943
ENST00000368606.7	FAM26F	protein_coding	546	0.0075346
ENST00000368607.7	CREB3L4	protein_coding	1752	0.924102
ENST00000368608.3	TSPYL1	protein_coding	3326	3.86432
ENST00000368612.3	LRRC27	protein_coding	1765	0.107731
ENST00000368613.8	LRRC27	protein_coding	2113	0.334142
ENST00000368614.7	LRRC27	protein_coding	6374	0.0182448
ENST00000368619.3	STK32C	protein_coding	733	0.65577
ENST00000368620.2	STK32C	protein_coding	830	0.0972912
ENST00000368621.5	SLC39A1	protein_coding	2398	0.104669
ENST00000368623.7	SLC39A1	protein_coding	2723	0.264299
ENST00000368627.1	DPYSL4	protein_coding	1545	0.00974136
ENST00000368632.6	HDAC2	protein_coding	2084	5.64878
ENST00000368633.1	CRTC2	protein_coding	2644	0.349127
ENST00000368636.8	BNIP3	protein_coding	2861	1.06021
ENST00000368638.4	LAMA4	protein_coding	1061	0.00165377
ENST00000368644.5	GLRX3	protein_coding	3827	0.111994
ENST00000368646.6	DENND4B	protein_coding	3781	0.479374
ENST00000368648.7	EBF3	protein_coding	4375	0.0231534
ENST00000368653.7	MKI67	protein_coding	11417	2.9589
ENST00000368654.7	MKI67	protein_coding	12678	2.32333
ENST00000368655.4	GATAD2B	protein_coding	7478	0.341547
ENST00000368656.6	FAM229B	protein_coding	2543	0.322199
ENST00000368657.7	TUBE1	retained_intron	726	0.296772
ENST00000368660.1	SLC27A3	retained_intron	618	0.125464
ENST00000368662.9	TUBE1	protein_coding	2142	0.430243
ENST00000368667.6	FYN	protein_coding	2416	0.297181
ENST00000368669.1	INTS3	retained_intron	2889	0.030593
ENST00000368670.5	INTS3	retained_intron	3047	0.0733958
ENST00000368671.3	CLRN3	protein_coding	1152	0.00183098
ENST00000368676.8	ADAM12	protein_coding	3313	0.00057588
ENST00000368677.2	NPR1	retained_intron	1706	0.00037128
ENST00000368678.8	FYN	protein_coding	2573	1.82141
ENST00000368680.3	NPR1	protein_coding	4236	0.00282726
ENST00000368681.1	ILF2	protein_coding	726	0.42766
ENST00000368682.7	FYN	protein_coding	3234	0.239479
ENST00000368685.5	SNAPIN	protein_coding	1030	5.28863
ENST00000368686.1	CHTOP	protein_coding	2250	0.623592
ENST00000368687.1	CHTOP	protein_coding	1094	1.25126
ENST00000368690.7	CHTOP	protein_coding	2165	2.81331
ENST00000368694.7	CHTOP	protein_coding	2096	0.984774
ENST00000368696.3	S100A1	protein_coding	522	0.0086657
ENST00000368698.3	S100A1	protein_coding	784	0.0213962
ENST00000368700.7	S100A14	processed_transcript	494	0.0076607
ENST00000368703.6	S100A16	protein_coding	946	0.00231114
ENST00000368709.5	S100A2	protein_coding	457	3.28767e-09
ENST00000368710.5	S100A2	protein_coding	453	0.0110955
ENST00000368712.1	S100A3	protein_coding	579	0.0130098
ENST00000368713.7	S100A3	protein_coding	856	0.00425849
ENST00000368715.5	S100A4	protein_coding	573	0.847984
ENST00000368716.8	S100A4	protein_coding	600	0.370172
ENST00000368717.2	S100A5	protein_coding	506	0.27784
ENST00000368718.5	S100A5	protein_coding	710	0.020751
ENST00000368721.5	DHX32	protein_coding	2389	0.125291
ENST00000368729.8	S100A7A	protein_coding	4279	0.000440806
ENST00000368730.5	TRAF3IP2	processed_transcript	737	0.0464932
ENST00000368731.6	TRAF3IP2	processed_transcript	1407	0.0201346
ENST00000368734.5	TRAF3IP2	processed_transcript	849	0.207961
ENST00000368735.1	TRAF3IP2	protein_coding	903	0.245106
ENST00000368738.3	S100A9	protein_coding	577	0.0645016
ENST00000368744.3	PRR9	protein_coding	1229	0.00789292
ENST00000368759.5	BCCIP	protein_coding	1433	2.69384
ENST00000368761.9	TRAF3IP2	protein_coding	5128	0.0400274
ENST00000368764.3	IVL	protein_coding	2153	0.00091114
ENST00000368774.1	UROS	protein_coding	744	0.254246
ENST00000368778.7	UROS	protein_coding	1556	0.381128
ENST00000368786.5	UROS	protein_coding	1216	0.388117
ENST00000368797.8	UROS	protein_coding	1313	3.59614
ENST00000368799.1	FLG	protein_coding	12747	0.00057696
ENST00000368801.2	HRNR	protein_coding	9623	0.00108768
ENST00000368802.7	REV3L	protein_coding	10701	0.00900135
ENST00000368804.5	TCHH	protein_coding	6900	0.00767875
ENST00000368805.5	REV3L	protein_coding	10461	0.0423033
ENST00000368808.3	MMP21	protein_coding	1919	0.0153081
ENST00000368809.1	S100A10	protein_coding	616	1.42056
ENST00000368811.7	S100A10	protein_coding	1202	0.272723
ENST00000368812.1	EDRF1	retained_intron	1380	0.135718
ENST00000368813.1	EDRF1	protein_coding	1095	0.562394
ENST00000368814.7	THEM4	protein_coding	2377	0.0153666
ENST00000368815.6	EDRF1	nonsense_mediated_decay	4123	0.0211924
ENST00000368817.9	THEM5	protein_coding	984	0.155224
ENST00000368820.3	LINGO4	protein_coding	3379	0.0687992
ENST00000368822.5	TDRKH	protein_coding	3093	0.0660159
ENST00000368823.5	TDRKH	protein_coding	2751	0.0718917
ENST00000368824.7	TDRKH	protein_coding	2824	0.101161
ENST00000368825.7	TDRKH	protein_coding	2651	0.0607636
ENST00000368827.10	TDRKH	protein_coding	2318	0.262451
ENST00000368829.3	MRPL9	protein_coding	882	2.53419
ENST00000368830.7	MRPL9	protein_coding	1296	9.36603
ENST00000368836.6	METTL10	protein_coding	1462	1.03474
ENST00000368838.1	SNX27	protein_coding	1308	0.746427
ENST00000368839.1	LHPP	protein_coding	1522	0.034455
ENST00000368841.6	SNX27	nonsense_mediated_decay	7070	0.0672161
ENST00000368842.9	LHPP	protein_coding	1622	0.293992
ENST00000368843.7	SNX27	protein_coding	7197	0.445756
ENST00000368845.5	OAT	protein_coding	2048	1.92074
ENST00000368847.4	KIAA1919	protein_coding	5958	1.08732
ENST00000368848.6	TUFT1	protein_coding	3033	0.080816
ENST00000368849.7	TUFT1	protein_coding	3111	0.0091996
ENST00000368850.4	SLC16A10	protein_coding	10051	0.0742662
ENST00000368851.9	SLC16A10	protein_coding	2508	0.35078
ENST00000368854.7	CPXM2	processed_transcript	2648	0.00941291
ENST00000368858.9	BUB3	protein_coding	1361	28.3996
ENST00000368859.6	BUB3	protein_coding	667	2.53568
ENST00000368863.6	POGZ	protein_coding	6054	0.0616678
ENST00000368864.8	RPF2	nonsense_mediated_decay	873	0.499966
ENST00000368865.8	BUB3	protein_coding	7828	1.44725
ENST00000368869.8	ACADSB	protein_coding	1599	0.0932346
ENST00000368872.5	PI4KB	protein_coding	3331	0.994935
ENST00000368873.5	PI4KB	protein_coding	3340	0.669728
ENST00000368874.8	PI4KB	protein_coding	3934	0.882377
ENST00000368875.6	PI4KB	protein_coding	3983	0.573604
ENST00000368876.2	AMD1	protein_coding	3040	0.158803
ENST00000368877.9	AMD1	protein_coding	1605	3.74632
ENST00000368881.8	PSMD4	protein_coding	1333	2.99901
ENST00000368882.7	AMD1	protein_coding	3059	0.461128
ENST00000368884.7	PSMD4	protein_coding	1350	13.4316
ENST00000368885.7	AMD1	protein_coding	3438	4.19074
ENST00000368886.9	IKZF5	protein_coding	4555	0.168573
ENST00000368887.7	PSTK	protein_coding	1705	0.233419
ENST00000368888.8	PIP5K1A	protein_coding	2134	0.148692
ENST00000368890.8	PIP5K1A	protein_coding	3613	0.512115
ENST00000368891.9	C10orf88	processed_transcript	2991	0.248613
ENST00000368892.8	VPS72	protein_coding	1527	7.17019
ENST00000368894.1	FAM24A	protein_coding	596	0.0392268
ENST00000368895.2	RP11-564D11.3	transcribed_processed_pseudogene	1328	1.02676
ENST00000368896.1	FAM24B	protein_coding	704	0.908196
ENST00000368898.7	FAM24B	protein_coding	745	1.41801
ENST00000368899.5	CUZD1	retained_intron	2057	0.280228
ENST00000368900.5	CUZD1	nonsense_mediated_decay	1976	0.181017
ENST00000368902.1	SCNM1	protein_coding	869	5.91702
ENST00000368904.5	CUZD1	protein_coding	2903	0.323802
ENST00000368905.8	SCNM1	protein_coding	2016	0.182958
ENST00000368908.9	LYSMD1	protein_coding	2479	0.878939
ENST00000368909.7	DMBT1	protein_coding	7686	4.65599e-06
ENST00000368910.3	TNFAIP8L2	protein_coding	1178	0.277994
ENST00000368911.7	CDK19	protein_coding	6246	0.132157
ENST00000368912.7	SEMA6C	protein_coding	3697	0.056861
ENST00000368913.7	SEMA6C	protein_coding	3817	0.0111422
ENST00000368916.1	GABPB2	protein_coding	1680	0.726774
ENST00000368918.7	GABPB2	protein_coding	8964	0.604425
ENST00000368921.4	MLLT11	protein_coding	4075	1.65727
ENST00000368923.7	DDO	protein_coding	1953	0.0137613
ENST00000368926.5	C1orf56	protein_coding	2096	0.245011
ENST00000368930.5	CDC40	protein_coding	1977	1.23268
ENST00000368931.7	BNIPL	protein_coding	2143	0.134664
ENST00000368932.5	CDC40	protein_coding	3933	0.401803
ENST00000368934.1	PRUNE	protein_coding	2214	0.214063
ENST00000368935.1	PRUNE	protein_coding	2238	0.148599
ENST00000368936.5	PRUNE	protein_coding	2788	0.582546
ENST00000368937.5	PRUNE	protein_coding	1850	0.058332
ENST00000368938.5	WASF1	protein_coding	678	0.00925625
ENST00000368941.1	FIG4	protein_coding	791	0.111042
ENST00000368947.8	ANXA9	protein_coding	1826	0.233225
ENST00000368948.6	AK9	protein_coding	2478	0.0437388
ENST00000368949.8	CERS2	protein_coding	1002	2.67237
ENST00000368954.9	CERS2	protein_coding	2505	4.08516
ENST00000368955.7	DMBT1	protein_coding	7656	0.000583555
ENST00000368956.6	DMBT1	protein_coding	5802	0.0009586
ENST00000368959.9	NUMA1	protein_coding	583	0.262074
ENST00000368961.9	CD164	protein_coding	3106	0.427758
ENST00000368962.6	SETDB1	protein_coding	1478	0.768549
ENST00000368963.5	SETDB1	protein_coding	1045	0.216281
ENST00000368964.3	SETDB1	nonsense_mediated_decay	548	0.122599
ENST00000368965.3	CCDC162P	retained_intron	929	0.0336479
ENST00000368966.8	CCDC162P	unitary_pseudogene	2926	0.0156316
ENST00000368968.6	CEP57L1	protein_coding	1649	0.0839705
ENST00000368969.8	SETDB1	protein_coding	4370	0.15999
ENST00000368970.6	CEP57L1	protein_coding	1680	0.986031
ENST00000368971.2	SESN1	retained_intron	592	0.137995
ENST00000368972.7	ARMC2	protein_coding	3663	0.0597889
ENST00000368977.8	LACE1	protein_coding	5208	0.110289
ENST00000368979.6	SNX3	nonsense_mediated_decay	1537	0.404605
ENST00000368983.3	NR2E1	protein_coding	2612	0.0146631
ENST00000368984.7	HTRA1	protein_coding	2120	0.00185297
ENST00000368985.7	CTSS	protein_coding	4107	0.0258917
ENST00000368988.5	PLEKHA1	protein_coding	3872	0.160311
ENST00000368989.6	PLEKHA1	protein_coding	3771	0.393323
ENST00000368990.7	PLEKHA1	protein_coding	14010	0.0681245
ENST00000369000.5	TACC2	protein_coding	3813	0.00196007
ENST00000369002.8	SEC63	protein_coding	6411	0.431738
ENST00000369014.9	ENSA	protein_coding	2085	5.35332
ENST00000369016.8	ENSA	protein_coding	923	0.104492
ENST00000369017.5	NSMCE4A	protein_coding	1224	0.306531
ENST00000369022.6	SCML4	protein_coding	2377	0.00102216
ENST00000369023.7	NSMCE4A	protein_coding	1394	2.50473
ENST00000369026.2	MCL1	protein_coding	3932	4.96451
ENST00000369031.4	PDSS2	protein_coding	1236	0.697964
ENST00000369035.2	ADAMTSL4-AS1	processed_transcript	490	0.0211372
ENST00000369037.8	PDSS2	protein_coding	3540	0.59855
ENST00000369038.6	ADAMTSL4	protein_coding	4167	0.0213529
ENST00000369039.9	ADAMTSL4	protein_coding	4319	3.04438e-11
ENST00000369040.7	ATE1	protein_coding	4803	0.078861
ENST00000369041.9	ADAMTSL4	protein_coding	2908	0.0145067
ENST00000369042.5	BEND3	protein_coding	6200	0.258472
ENST00000369043.7	ATE1	protein_coding	4900	0.384547
ENST00000369044.1	QRSL1	protein_coding	2158	0.367061
ENST00000369046.8	QRSL1	protein_coding	4106	1.29416
ENST00000369047.8	ECM1	protein_coding	2070	0.0285558
ENST00000369049.8	ECM1	protein_coding	1925	0.00724565
ENST00000369053.3	TARS2	retained_intron	628	0.106669
ENST00000369054.6	TARS2	protein_coding	1998	0.0545901
ENST00000369056.5	FGFR2	protein_coding	2650	0.0051212
ENST00000369063.7	RTN4IP1	protein_coding	1682	0.976328
ENST00000369064.7	TARS2	protein_coding	2729	1.20992
ENST00000369066.7	AIM1	protein_coding	7553	1.57767
ENST00000369067.7	RPRD2	protein_coding	1043	0.0506101
ENST00000369068.4	RPRD2	protein_coding	4612	0.393856
ENST00000369070.5	ATG5	protein_coding	3088	1.30157
ENST00000369071.4	LINC01561	lincRNA	2176	4.86124e-08
ENST00000369073.3	PLPP4	protein_coding	1135	0.0142383
ENST00000369075.7	SEC23IP	protein_coding	7168	0.381995
ENST00000369076.7	ATG5	protein_coding	3216	1.12825
ENST00000369077.3	MCMBP	protein_coding	2465	3.6992
ENST00000369080.4	INPP5F	protein_coding	2882	0.0233706
ENST00000369081.2	INPP5F	retained_intron	603	0.40733
ENST00000369085.7	BAG3	protein_coding	2571	0.937793
ENST00000369086.1	TIAL1	protein_coding	490	0.130761
ENST00000369087.5	TIAL1	retained_intron	1566	0.241546
ENST00000369089.3	PRDM1	protein_coding	4675	0.00359168
ENST00000369093.6	TIAL1	protein_coding	5072	0.409115
ENST00000369094.5	CIART	protein_coding	1179	0.0137356
ENST00000369096.8	PRDM1	protein_coding	5164	0.0136496
ENST00000369098.3	C1orf54	protein_coding	418	0.427384
ENST00000369099.7	C1orf54	protein_coding	600	0.276268
ENST00000369101.7	RGS10	protein_coding	738	0.0776457
ENST00000369102.5	C1orf54	protein_coding	1251	0.129641
ENST00000369103.2	RGS10	protein_coding	804	7.17779
ENST00000369108.4	GRK5	retained_intron	5267	0.0548519
ENST00000369109.7	APH1A	protein_coding	1713	3.90209
ENST00000369110.7	PREP	protein_coding	2905	1.33577
ENST00000369111.8	CA14	protein_coding	2403	0.0692369
ENST00000369114.9	ANP32E	protein_coding	1048	0.27715
ENST00000369115.3	ANP32E	protein_coding	708	0.746028
ENST00000369124.4	PLEKHO1	protein_coding	2050	6.71441
ENST00000369125.6	HACE1	protein_coding	3102	0.464141
ENST00000369126.5	PLEKHO1	protein_coding	1809	1.15133
ENST00000369127.8	HACE1	retained_intron	5318	0.0985716
ENST00000369128.9	VPS45	protein_coding	2224	0.0394549
ENST00000369130.7	VPS45	protein_coding	2790	1.32218
ENST00000369131.8	SFXN4	protein_coding	1133	0.211477
ENST00000369134.8	GRIK2	protein_coding	4185	0.000902205
ENST00000369143.2	ASCC3	protein_coding	3433	0.522002
ENST00000369144.7	EIF3A	protein_coding	6646	0.91634
ENST00000369145.1	SV2A	protein_coding	2903	0.177484
ENST00000369146.7	SV2A	protein_coding	4416	0.981948
ENST00000369150.1	BOLA1	protein_coding	811	0.844186
ENST00000369151.7	CACUL1	protein_coding	11311	0.627955
ENST00000369152.5	BOLA1	protein_coding	859	2.37893
ENST00000369153.2	BOLA1	protein_coding	1096	0.416922
ENST00000369155.3	HIST2H2BE	protein_coding	2194	15.0285
ENST00000369158.1	HIST2H3C	protein_coding	1656	63.3583
ENST00000369159.2	HIST2H2AA3	protein_coding	549	435.622
ENST00000369160.3	HIST2H2BE	protein_coding	444	222.387
ENST00000369162.6	ASCC3	protein_coding	8146	0.769652
ENST00000369163.3	HIST1H3H	protein_coding	1237	90.6521
ENST00000369167.2	HIST2H2BF	protein_coding	1954	31.9549
ENST00000369168.4	FCGR1A	protein_coding	2180	0.00169956
ENST00000369170.4	FAM204A	protein_coding	975	0.559972
ENST00000369171.3	FAM204BP	processed_pseudogene	701	0.0551759
ENST00000369172.8	FAM204A	protein_coding	872	2.53908
ENST00000369175.4	FAM72C	protein_coding	1658	1.38439
ENST00000369177.4	HIST1H2BPS1	processed_pseudogene	310	0.0118347
ENST00000369183.8	FAM204A	protein_coding	13889	0.181243
ENST00000369199.4	RAB11FIP2	protein_coding	6119	0.176926
ENST00000369207.2	ENO4	protein_coding	1484	0.00379905
ENST00000369208.7	SIM1	protein_coding	8430	0.00241361
ENST00000369209.7	HSPA12A	protein_coding	5722	0.0012185
ENST00000369214.2	PRDM13	nonsense_mediated_decay	3232	0.128424
ENST00000369215.4	PRDM13	protein_coding	2429	0.00479597
ENST00000369217.8	CCNC	protein_coding	674	0.326579
ENST00000369220.8	CCNC	protein_coding	2118	0.249069
ENST00000369227.7	NBPF19	protein_coding	3670	0.795937
ENST00000369232.2	USP45	processed_transcript	782	0.111784
ENST00000369233.6	USP45	protein_coding	2514	0.275438
ENST00000369234.4	GFRA1	protein_coding	1807	0.20356
ENST00000369235.1	GJA8	protein_coding	1302	0.00130985
ENST00000369236.5	GFRA1	protein_coding	9109	0.0520976
ENST00000369239.9	PNISR	protein_coding	5112	0.456491
ENST00000369240.5	COQ3	protein_coding	646	0.200716
ENST00000369242.2	COQ3	protein_coding	1182	7.2803e-11
ENST00000369244.6	FBXL4	protein_coding	8035	0.283691
ENST00000369246.1	FAM160B1	protein_coding	666	0.305529
ENST00000369248.8	FAM160B1	protein_coding	5810	1.29299
ENST00000369250.7	FAM160B1	protein_coding	2870	0.959603
ENST00000369251.6	MMS22L	protein_coding	3949	0.867993
ENST00000369253.6	ABLIM1	protein_coding	2255	0.800955
ENST00000369254.5	KLHL32	protein_coding	708	1.98422e-05
ENST00000369256.6	ABLIM1	protein_coding	3203	0.125683
ENST00000369258.8	CHD1L	protein_coding	2967	2.30229
ENST00000369259.4	CHD1L	protein_coding	2358	0.722708
ENST00000369261.8	KLHL32	protein_coding	3698	0.0416992
ENST00000369271.7	AFAP1L2	protein_coding	3964	0.00661115
ENST00000369272.7	FMO5	protein_coding	2168	0.00163635
ENST00000369278.4	UFL1	protein_coding	4224	0.851924
ENST00000369285.7	CCDC186	protein_coding	2035	0.17935
ENST00000369286.1	CCDC186	protein_coding	1928	7.01765e-07
ENST00000369287.7	CCDC186	protein_coding	7245	0.376742
ENST00000369288.6	CD160	protein_coding	1424	0.00264027
ENST00000369293.5	MANEA	protein_coding	1076	0.655328
ENST00000369294.5	POLR3C	protein_coding	1590	0.234179
ENST00000369295.3	ADRB1	protein_coding	2853	0.219612
ENST00000369297.1	EPHA7	protein_coding	1885	0.00187199
ENST00000369298.5	PIAS3	protein_coding	2761	0.0316137
ENST00000369299.7	PIAS3	retained_intron	1235	0.0205426
ENST00000369301.3	NHLRC2	protein_coding	11051	0.247353
ENST00000369303.8	EPHA7	protein_coding	6588	0.00189624
ENST00000369304.7	ITGA10	protein_coding	5269	0.104023
ENST00000369305.1	DCLRE1A	protein_coding	4241	1.00569
ENST00000369306.7	PEX11B	protein_coding	1740	2.26568
ENST00000369307.4	RBM8A	protein_coding	796	16.9948
ENST00000369309.5	PLEKHS1	protein_coding	2534	0.00077351
ENST00000369310.7	PLEKHS1	protein_coding	2046	0.00394851
ENST00000369313.7	POLR3GL	protein_coding	818	0.656691
ENST00000369314.1	POLR3GL	protein_coding	1165	2.86405
ENST00000369315.5	CASP7	protein_coding	2421	0.369217
ENST00000369318.7	CASP7	protein_coding	2377	2.12735
ENST00000369320.1	MAP3K7	protein_coding	3328	0.308906
ENST00000369321.6	CASP7	protein_coding	2620	0.181147
ENST00000369325.7	MAP3K7	protein_coding	4633	0.294618
ENST00000369327.7	MAP3K7	protein_coding	4558	0.292996
ENST00000369329.7	MAP3K7	protein_coding	4911	0.72976
ENST00000369331.8	CASP7	protein_coding	2380	0.096027
ENST00000369332.7	MAP3K7	protein_coding	4830	1.22204
ENST00000369351.7	PDE4DIP	protein_coding	4922	0.0160456
ENST00000369354.7	PDE4DIP	protein_coding	8262	0.000715575
ENST00000369356.8	PDE4DIP	protein_coding	8307	2.62363e-10
ENST00000369367.7	SCAF11	protein_coding	7543	0.662906
ENST00000369373.9	NBPF20	protein_coding	18760	0.0114313
ENST00000369385.5	HIST2H2BD	processed_pseudogene	493	0.189902
ENST00000369387.4	H3F3AP4	processed_pseudogene	411	22.6911
ENST00000369389.5	TCF7L2	protein_coding	738	0.119104
ENST00000369390.7	FAM72B	protein_coding	2396	1.74714
ENST00000369391.3	RP11-57H14.2	antisense	460	0.307291
ENST00000369393.7	MDN1	protein_coding	18413	1.23767
ENST00000369395.5	TCF7L2	protein_coding	1041	0.014918
ENST00000369397.8	TCF7L2	protein_coding	3802	0.0117485
ENST00000369401.4	REG4	protein_coding	2327	0.00418982
ENST00000369404.3	ZDHHC6	protein_coding	1721	0.293307
ENST00000369405.7	ZDHHC6	protein_coding	2170	2.6444
ENST00000369407.3	PHGDH	protein_coding	3180	0.0915365
ENST00000369408.9	ANKRD6	protein_coding	5258	0.0034446
ENST00000369409.8	PHGDH	protein_coding	1913	7.45577
ENST00000369415.8	RRAGD	protein_coding	4900	0.992035
ENST00000369423.7	IL9R	protein_coding	2032	0.622463
ENST00000369425.5	GPAM	protein_coding	5664	0.0795108
ENST00000369426.9	WARS2	protein_coding	2811	0.101011
ENST00000369429.3	TBX15	protein_coding	3504	0.000141926
ENST00000369439.4	TMLHE	protein_coding	1248	0.693952
ENST00000369441.7	WDR3	protein_coding	1035	1.45242
ENST00000369442.3	GDAP2	protein_coding	2436	0.341652
ENST00000369443.9	GDAP2	protein_coding	8828	0.395157
ENST00000369448.3	FAM46C	protein_coding	5751	0.870542
ENST00000369449.6	CLIC2	protein_coding	2655	0.0346897
ENST00000369452.8	SHOC2	protein_coding	3943	0.939056
ENST00000369454.3	RAB39B	protein_coding	3505	0.620657
ENST00000369459.6	BRCC3	protein_coding	2641	0.236636
ENST00000369461.3	TRIM45	protein_coding	2415	0.0117744
ENST00000369462.5	BRCC3	protein_coding	2846	0.366986
ENST00000369466.8	TTF2	protein_coding	9462	1.00618
ENST00000369470.1	CD101	protein_coding	3324	4.79712e-10
ENST00000369472.1	PNRC1	protein_coding	816	0.797364
ENST00000369475.7	RNGTT	protein_coding	1725	0.341502
ENST00000369476.7	MTCP1	protein_coding	2274	0.265419
ENST00000369477.1	CD2	protein_coding	478	2.09951
ENST00000369478.3	CD2	protein_coding	1609	12.7956
ENST00000369479.1	CMC4	protein_coding	864	0.239748
ENST00000369483.5	IGSF3	protein_coding	7326	0.00588987
ENST00000369484.7	CMC4	protein_coding	1107	0.921062
ENST00000369485.8	RNGTT	protein_coding	4553	0.920691
ENST00000369486.7	IGSF3	protein_coding	7254	0.253207
ENST00000369487.3	CD58	protein_coding	892	0.517916
ENST00000369489.9	CD58	protein_coding	1098	0.46312
ENST00000369491.1	ATP1A1-AS1	antisense	773	0.309645
ENST00000369492.4	ATP1A1-AS1	antisense	1011	0.112762
ENST00000369494.5	ATP1A1	protein_coding	698	0.055776
ENST00000369496.8	ATP1A1	protein_coding	3572	0.305121
ENST00000369498.7	FUNDC2	protein_coding	6455	0.223
ENST00000369500.3	MAB21L3	protein_coding	3229	0.0799873
ENST00000369506.1	NHLH2	protein_coding	7226	0.000256948
ENST00000369509.1	VANGL1	protein_coding	2062	0.385663
ENST00000369512.2	NGF	protein_coding	1047	0.00204784
ENST00000369515.6	TSPAN2	protein_coding	793	0.2625
ENST00000369516.6	TSPAN2	protein_coding	3177	0.29002
ENST00000369517.1	TSHB	protein_coding	474	0.011573
ENST00000369519.3	RBM20	protein_coding	7233	0.00369938
ENST00000369524.5	SIKE1	processed_transcript	455	0.280852
ENST00000369528.9	SIKE1	protein_coding	5506	1.46989
ENST00000369529.1	SMIM9	protein_coding	904	0.00199503
ENST00000369530.5	CSDE1	protein_coding	3774	0.348837
ENST00000369531.1	MPP1	protein_coding	519	0.0287363
ENST00000369534.7	MPP1	protein_coding	2042	1.58076
ENST00000369535.4	NRAS	protein_coding	4449	4.36414
ENST00000369536.9	RARS2	protein_coding	1818	2.3187
ENST00000369538.3	AMPD1	protein_coding	2392	3.4668e-07
ENST00000369541.3	BCAS2	protein_coding	1299	6.55021
ENST00000369543.6	TRIM33	protein_coding	3457	0.998586
ENST00000369547.5	SYT6	protein_coding	4369	7.89655e-10
ENST00000369550.9	DKC1	protein_coding	2577	6.7772
ENST00000369551.5	OLFML3	protein_coding	1934	0.00808413
ENST00000369552.8	SLC35A1	protein_coding	1851	1.06001
ENST00000369553.5	HIPK1	protein_coding	2883	0.122332
ENST00000369555.6	HIPK1	protein_coding	3966	0.355572
ENST00000369556.7	SLC35A1	protein_coding	1720	0.499399
ENST00000369557.9	SLC35A1	protein_coding	1653	0.101691
ENST00000369558.5	HIPK1	protein_coding	8157	0.987165
ENST00000369559.8	HIPK1	protein_coding	3424	0.0756827
ENST00000369561.8	HIPK1	protein_coding	3777	0.292662
ENST00000369562.8	CFAP206	protein_coding	2196	0.00780001
ENST00000369563.3	DCLRE1B	protein_coding	3940	1.29575
ENST00000369564.5	AP4B1	protein_coding	1225	0.110063
ENST00000369567.5	AP4B1	protein_coding	2144	0.0124709
ENST00000369568.8	GAB3	protein_coding	3704	1.42369e-05
ENST00000369569.5	AP4B1	protein_coding	2818	0.256027
ENST00000369570.4	SMIM8	retained_intron	1568	0.104628
ENST00000369571.2	AP4B1	protein_coding	980	0.163317
ENST00000369572.3	SMIM8	processed_transcript	737	0.139691
ENST00000369574.2	C6orf163	retained_intron	718	0.0319856
ENST00000369575.7	GAB3	protein_coding	4718	0.0872446
ENST00000369576.2	GJB7	protein_coding	571	0.0692805
ENST00000369577.7	ZNF292	protein_coding	10610	0.34491
ENST00000369578.6	ZNF292	processed_transcript	1732	0.260331
ENST00000369580.3	BCL2L15	retained_intron	4041	0.0404187
ENST00000369581.2	RSBN1	processed_transcript	498	0.216167
ENST00000369583.3	DUSP5	protein_coding	2557	0.109668
ENST00000369592.1	SMNDC1	protein_coding	1110	0.823231
ENST00000369598.5	PHTF1	protein_coding	3000	0.000938665
ENST00000369603.9	SMNDC1	protein_coding	4341	0.508687
ENST00000369604.5	PHTF1	protein_coding	3273	0.0133515
ENST00000369605.8	SNHG5	lincRNA	1032	1.7656
ENST00000369611.4	MAGI3	protein_coding	3596	0.0191641
ENST00000369612.1	MXI1	protein_coding	879	0.0740389
ENST00000369615.5	MAGI3	protein_coding	6508	0.0434671
ENST00000369617.8	MAGI3	protein_coding	3911	0.100694
ENST00000369620.6	G6PD	protein_coding	1799	0.101743
ENST00000369622.7	SYNCRIP	protein_coding	3023	2.88657
ENST00000369626.7	SLC16A1	protein_coding	3910	4.61013
ENST00000369627.6	SNX14	protein_coding	3111	0.172603
ENST00000369632.6	RHOC	protein_coding	1026	0.0336007
ENST00000369633.6	RHOC	protein_coding	1295	8.3225
ENST00000369635.6	SNX14	nonsense_mediated_decay	2578	0.024572
ENST00000369636.6	RHOC	protein_coding	786	0.0126079
ENST00000369637.5	RHOC	protein_coding	888	6.77735
ENST00000369638.6	RHOC	protein_coding	1028	1.70989
ENST00000369641.7	FAM3A	protein_coding	1359	0.0580557
ENST00000369642.7	RHOC	protein_coding	1355	1.07578
ENST00000369643.5	FAM3A	protein_coding	1521	0.0618573
ENST00000369644.5	MOV10	protein_coding	4100	0.0350886
ENST00000369645.5	MOV10	protein_coding	3552	0.727183
ENST00000369646.7	NT5E	protein_coding	974	0.0313529
ENST00000369649.8	SLC10A3	protein_coding	1763	0.0950885
ENST00000369651.7	NT5E	protein_coding	3918	0.050808
ENST00000369655.3	ADD3-AS1	antisense	1147	0.0203606
ENST00000369658.5	XPNPEP1	retained_intron	881	0.0349417
ENST00000369660.8	UBL4A	protein_coding	2382	6.74345
ENST00000369663.9	TBX18	protein_coding	6245	0.00129344
ENST00000369664.1	ST7L	protein_coding	862	0.15198
ENST00000369666.5	ST7L	protein_coding	1815	0.0403763
ENST00000369669.5	ST7L	protein_coding	1743	0.0858968
ENST00000369679.4	CYB5R4	protein_coding	768	1.02792
ENST00000369681.9	CYB5R4	protein_coding	9252	0.378065
ENST00000369682.4	PLXNA3	protein_coding	10885	0.107427
ENST00000369683.5	XPNPEP1	protein_coding	2344	0.616538
ENST00000369684.4	WNT2B	protein_coding	3818	0.0317038
ENST00000369686.9	WNT2B	protein_coding	10879	0.0475008
ENST00000369690.6	SNAP91	protein_coding	546	3.44983e-09
ENST00000369697.5	KCND3	protein_coding	7396	0.0531639
ENST00000369699.8	SORCS3	protein_coding	5530	0.000676215
ENST00000369702.4	DDX20	protein_coding	4212	2.20386
ENST00000369703.1	CFAP58	protein_coding	466	0.0116086
ENST00000369704.7	CFAP58	protein_coding	3313	0.013174
ENST00000369705.3	ME1	protein_coding	3371	0.00404773
ENST00000369707.2	GSTO2	protein_coding	6423	0.0770703
ENST00000369709.3	RAP1A	protein_coding	5024	0.280034
ENST00000369710.8	GSTO1	protein_coding	900	0.718519
ENST00000369713.9	GSTO1	protein_coding	972	19.3961
ENST00000369718.3	C1orf162	protein_coding	915	0.0208155
ENST00000369719.1	CFAP43	protein_coding	1434	0.0104943
ENST00000369721.8	ATP5F1	processed_transcript	1040	20.5183
ENST00000369722.7	ATP5F1	protein_coding	3156	0.627092
ENST00000369724.4	RWDD2A	protein_coding	3744	0.45872
ENST00000369727.3	SFR1	protein_coding	1438	0.574881
ENST00000369729.7	SFR1	protein_coding	1503	0.174661
ENST00000369732.3	OVGP1	protein_coding	2243	0.953302
ENST00000369738.8	PIFO	protein_coding	2627	0.0111842
ENST00000369739.7	DOPEY1	protein_coding	7743	0.0069811
ENST00000369743.8	CHIAP2	processed_transcript	2829	0.000688025
ENST00000369744.6	CHI3L2	protein_coding	1489	0.720267
ENST00000369746.2	UBE3D	nonsense_mediated_decay	2740	0.0901459
ENST00000369747.7	UBE3D	protein_coding	1917	0.35871
ENST00000369748.8	CHI3L2	protein_coding	1468	0.601892
ENST00000369751.2	IBTK	retained_intron	4437	0.295229
ENST00000369752.5	DENND2D	protein_coding	1894	0.279628
ENST00000369754.7	FAM46A	protein_coding	5664	0.0270923
ENST00000369755.3	SLK	protein_coding	7766	0.12391
ENST00000369756.3	FAM46A	protein_coding	5537	0.0323678
ENST00000369758.8	PCMTD2	protein_coding	3212	0.533145
ENST00000369760.8	BCKDHB	protein_coding	743	0.397224
ENST00000369762.6	ATP6AP1	protein_coding	2099	3.38187
ENST00000369763.4	LRIF1	protein_coding	3475	1.65799
ENST00000369764.1	OBFC1	protein_coding	1311	1.06735
ENST00000369768.1	NPBWR2	protein_coding	1352	0.00125567
ENST00000369769.3	KCNA3	protein_coding	2569	0.895382
ENST00000369770.7	KCNA2	protein_coding	1959	0.000459164
ENST00000369774.8	SH3PXD2A	protein_coding	11468	0.757227
ENST00000369776.8	TAZ	protein_coding	1596	0.387822
ENST00000369779.8	SLC16A4	protein_coding	2632	0.0541895
ENST00000369780.8	NEURL1	protein_coding	4314	1.06218
ENST00000369781.8	SLC16A4	protein_coding	2082	0.0794038
ENST00000369783.4	CALHM3	protein_coding	1652	0.00121719
ENST00000369784.7	RBM15	protein_coding	4244	0.190475
ENST00000369787.7	KCNC4	protein_coding	18750	0.0578711
ENST00000369788.7	CALHM2	protein_coding	1843	0.237788
ENST00000369792.4	ALX3	protein_coding	1859	0.0221482
ENST00000369795.7	STRIP1	protein_coding	3265	0.70792
ENST00000369796.5	STRIP1	protein_coding	3125	0.216788
ENST00000369797.7	PDCD11	protein_coding	6453	1.95653
ENST00000369798.6	TTK	protein_coding	3010	4.00251
ENST00000369799.9	AHCYL1	protein_coding	4015	1.27127
ENST00000369800.5	NEURL1B	protein_coding	6424	0.2421
ENST00000369802.7	CSF1	protein_coding	2484	0.0139579
ENST00000369808.7	DNASE1L1	protein_coding	2666	0.0479552
ENST00000369811.5	USMG5	protein_coding	635	1.90084
ENST00000369815.5	USMG5	protein_coding	626	4.05516
ENST00000369816.4	ELOVL4	protein_coding	3042	1.561
ENST00000369817.6	RPL10	protein_coding	1284	5.32201
ENST00000369819.2	GSTM1	protein_coding	790	0.324012
ENST00000369823.6	GSTM1	protein_coding	852	0.0768267
ENST00000369825.5	USMG5	protein_coding	789	0.243209
ENST00000369831.6	GSTM2	protein_coding	1730	0.0965782
ENST00000369833.5	GSTM4	protein_coding	3990	0.0824051
ENST00000369835.3	EMD	protein_coding	966	0.0859427
ENST00000369836.8	GSTM4	protein_coding	1412	1.08362
ENST00000369838.5	SH3BGRL2	protein_coding	4653	0.00531989
ENST00000369839.3	TAF5	protein_coding	3268	2.0193
ENST00000369842.8	EMD	protein_coding	1379	2.36829
ENST00000369843.3	RP5-1160K1.6	antisense	688	0.178055
ENST00000369846.8	LCA5	protein_coding	4542	0.00220645
ENST00000369847.3	PCGF6	protein_coding	2230	0.765049
ENST00000369849.8	INA	protein_coding	3231	0.375818
ENST00000369850.7	FLNA	protein_coding	8382	0.245061
ENST00000369851.5	GNAI3	protein_coding	27174	0.512061
ENST00000369856.7	FLNA	protein_coding	8241	12.8047
ENST00000369857.8	NT5C2	processed_transcript	2625	0.107316
ENST00000369862.1	AMIGO1	protein_coding	2229	0.00913803
ENST00000369864.4	AMIGO1	protein_coding	5088	0.0888797
ENST00000369865.3	MPHOSPH9	retained_intron	513	0.0620582
ENST00000369868.7	CYB561D1	protein_coding	1085	0.0276027
ENST00000369869.1	ATXN7L2	retained_intron	1715	0.0508944
ENST00000369870.7	ATXN7L2	protein_coding	2318	0.332535
ENST00000369872.3	SYPL2	protein_coding	3624	0.0212223
ENST00000369875.3	CNNM2	protein_coding	2059	0.308121
ENST00000369878.8	CNNM2	protein_coding	15857	0.107482
ENST00000369880.7	AS3MT	protein_coding	2404	0.0698484
ENST00000369883.3	BORCS7	protein_coding	838	1.21435
ENST00000369884.4	CYP17A1-AS1	antisense	491	0.0260783
ENST00000369886.7	SAMD10	protein_coding	2181	0.47905
ENST00000369887.3	CYP17A1	protein_coding	1870	0.0055388
ENST00000369888.5	ZNF512B	protein_coding	5919	1.60772
ENST00000369889.5	WBP1L	protein_coding	4107	0.861782
ENST00000369893.9	SFXN2	protein_coding	6866	0.471561
ENST00000369899.6	SUFU	protein_coding	1839	0.0277888
ENST00000369902.7	SUFU	protein_coding	5001	0.21005
ENST00000369903.6	PSRC1	protein_coding	1710	0.553709
ENST00000369904.7	PSRC1	protein_coding	1584	1.09861
ENST00000369905.8	ACTR1A	protein_coding	2829	6.32919
ENST00000369907.7	PSRC1	protein_coding	1717	0.485373
ENST00000369908.9	UCKL1	protein_coding	1954	0.292568
ENST00000369909.6	PSRC1	protein_coding	1742	1.2657
ENST00000369912.2	TKTL1	protein_coding	2566	0.162783
ENST00000369923.4	SARS	protein_coding	1882	0.30463
ENST00000369927.8	TPD52L2	protein_coding	1094	0.635296
ENST00000369931.3	TMEM180	protein_coding	823	0.332066
ENST00000369936.2	KIAA1324	retained_intron	5968	0.029126
ENST00000369937.4	CUEDC2	protein_coding	1191	12.8315
ENST00000369938.5	KIAA1324	processed_transcript	3342	0.00125213
ENST00000369939.7	KIAA1324	protein_coding	3442	0.0132731
ENST00000369940.6	IRAK1BP1	protein_coding	5656	0.397881
ENST00000369942.2	C1orf194	retained_intron	956	0.0933749
ENST00000369947.3	HTR1B	protein_coding	1260	0.00330227
ENST00000369948.7	C1orf194	protein_coding	663	0.0270593
ENST00000369956.6	FBXL15	protein_coding	2344	0.426031
ENST00000369957.5	MECP2	nonsense_mediated_decay	784	0.0164955
ENST00000369962.7	WDR47	protein_coding	4199	0.600844
ENST00000369965.8	WDR47	protein_coding	4240	0.287823
ENST00000369966.7	NFKB2	protein_coding	3101	0.141927
ENST00000369967.7	ZGPAT	protein_coding	1890	3.96753e-06
ENST00000369970.7	CLCC1	protein_coding	2078	0.470308
ENST00000369973.7	IRAK1	nonsense_mediated_decay	2358	0.006792
ENST00000369974.6	IRAK1	protein_coding	3319	2.24382
ENST00000369975.5	MYO6	protein_coding	5387	0.000450267
ENST00000369976.5	CLCC1	protein_coding	2468	0.112686
ENST00000369980.7	IRAK1	protein_coding	3666	5.52098
ENST00000369981.7	MYO6	protein_coding	8692	8.27361e-10
ENST00000369982.4	TMEM187	protein_coding	1880	0.327639
ENST00000369983.3	GBF1	protein_coding	6403	1.25269
ENST00000369984.4	HCFC1	protein_coding	8375	0.252385
ENST00000369985.8	MYO6	protein_coding	8575	0.00929456
ENST00000369989.2	SPATA42	antisense	535	0.0242268
ENST00000369996.1	TNFRSF6B	protein_coding	1124	0.15241
ENST00000370005.3	ELOVL3	protein_coding	1371	0.174698
ENST00000370007.5	NOLC1	protein_coding	3727	3.14061
ENST00000370008.3	STXBP3	protein_coding	2478	0.966417
ENST00000370009.5	NAA10	protein_coding	837	3.39565
ENST00000370010.6	SENP6	protein_coding	4644	1.2674
ENST00000370012.1	PPRC1	protein_coding	2163	0.20155
ENST00000370015.8	NAA10	protein_coding	1002	1.75584
ENST00000370016.5	ARHGAP4	protein_coding	3095	0.0239325
ENST00000370017.7	FNDC7	protein_coding	3332	0.0196877
ENST00000370018.7	RTEL1	protein_coding	4955	0.0737558
ENST00000370021.1	PRPF38B	protein_coding	3728	1.12681e-05
ENST00000370022.9	PRPF38B	protein_coding	1591	0.257303
ENST00000370025.8	PRPF38B	protein_coding	3693	1.96829
ENST00000370028.7	ARHGAP4	protein_coding	3372	0.375851
ENST00000370031.5	HENMT1	protein_coding	1717	0.559774
ENST00000370032.9	HENMT1	protein_coding	1874	1.45762
ENST00000370033.8	C10orf76	protein_coding	4119	0.524107
ENST00000370035.7	FAM102B	protein_coding	5600	1.22832
ENST00000370041.4	SLC25A24	protein_coding	3404	0.242751
ENST00000370046.5	KCNIP2	protein_coding	923	0.0125396
ENST00000370049.1	AVPR2	protein_coding	1307	0.162595
ENST00000370050.9	TMEM30A	protein_coding	3775	0.152162
ENST00000370053.2	STMN3	protein_coding	2255	9.17167
ENST00000370056.8	VAV3	protein_coding	4990	1.70179
ENST00000370058.7	L1CAM	protein_coding	692	0.0102448
ENST00000370060.5	L1CAM	protein_coding	5113	0.00476516
ENST00000370067.5	NTNG1	protein_coding	4628	0.0028446
ENST00000370068.5	NTNG1	protein_coding	4034	0.000401765
ENST00000370069.5	GMEB2	protein_coding	4011	0.015539
ENST00000370077.1	GMEB2	protein_coding	4223	1.90609
ENST00000370078.1	PRMT6	protein_coding	2616	1.83717
ENST00000370081.6	COX7A2	protein_coding	914	0.207933
ENST00000370082.1	HELZ2	retained_intron	1827	0.0325062
ENST00000370085.3	SSR4	protein_coding	526	2.65051
ENST00000370086.7	SSR4	protein_coding	643	40.764
ENST00000370087.5	SSR4	protein_coding	745	0.0471054
ENST00000370089.6	COX7A2	protein_coding	773	15.515
ENST00000370092.7	IDH3G	protein_coding	1712	0.109802
ENST00000370093.5	IDH3G	protein_coding	1662	0.100656
ENST00000370094.7	MGEA5	protein_coding	3314	0.639209
ENST00000370097.1	C20orf195	protein_coding	1119	0.00441132
ENST00000370098.4	C20orf195	protein_coding	1112	0.0509054
ENST00000370105.7	DPH5	processed_transcript	2159	0.605075
ENST00000370109.7	DPH5	protein_coding	1316	1.31803
ENST00000370110.5	NPM3	protein_coding	877	14.438
ENST00000370111.4	SLC30A7	protein_coding	623	0.0602655
ENST00000370112.8	SLC30A7	protein_coding	7898	0.539683
ENST00000370113.7	EXTL2	protein_coding	2835	0.66724
ENST00000370114.7	EXTL2	protein_coding	3985	0.396142
ENST00000370124.7	CDC14A	protein_coding	1883	0.0107467
ENST00000370126.1	RTCA	protein_coding	538	0.280404
ENST00000370128.8	RTCA	protein_coding	2535	0.973982
ENST00000370129.4	ABCD1	protein_coding	1016	0.0571999
ENST00000370131.3	DBT	protein_coding	1521	0.861861
ENST00000370132.8	DBT	protein_coding	10799	0.322663
ENST00000370137.5	LRRC39	protein_coding	1396	0.084424
ENST00000370138.1	LRRC39	protein_coding	1466	0.00841545
ENST00000370139.1	TRMT13	protein_coding	711	0.162269
ENST00000370141.6	TRMT13	protein_coding	3129	0.690278
ENST00000370143.5	TRMT13	protein_coding	476	0.719997
ENST00000370150.5	PNCK	protein_coding	1612	0.00688405
ENST00000370151.8	DPCD	protein_coding	858	1.67919
ENST00000370152.7	HIAT1	protein_coding	2777	3.96574
ENST00000370153.5	SLC35A3	protein_coding	5703	0.0676108
ENST00000370156.3	SLC35A3	processed_transcript	1914	0.117363
ENST00000370162.7	POLL	protein_coding	2792	0.0502041
ENST00000370163.7	AGL	protein_coding	7166	0.037685
ENST00000370165.7	AGL	protein_coding	7106	1.60101e-10
ENST00000370167.8	DUSP9	protein_coding	2289	0.0180366
ENST00000370168.7	POLL	protein_coding	1536	0.152794
ENST00000370169.5	POLL	protein_coding	2360	0.17855
ENST00000370172.5	POLL	protein_coding	2308	0.134987
ENST00000370176.2	FRRS1	retained_intron	1304	0.0255006
ENST00000370177.1	PPDPF	protein_coding	627	0.149814
ENST00000370179.7	PPDPF	protein_coding	868	1.14333
ENST00000370183.2	BTRC	protein_coding	655	0.491738
ENST00000370184.1	PLPPR4	protein_coding	4505	0.000417876
ENST00000370187.7	BTRC	protein_coding	6134	0.235591
ENST00000370192.7	DPYD	protein_coding	4412	0.626151
ENST00000370193.3	LBX1	protein_coding	2900	0.00132539
ENST00000370196.10	TLX1	protein_coding	2906	0.000549405
ENST00000370197.5	PTBP2	protein_coding	3057	0.211767
ENST00000370198.5	PTBP2	protein_coding	3054	1.76382
ENST00000370200.5	KAZALD1	protein_coding	1913	0.717898
ENST00000370202.4	RWDD3	protein_coding	1235	0.395914
ENST00000370203.8	TMEM56	protein_coding	6822	0.00510533
ENST00000370205.5	ALG14	protein_coding	9367	0.243272
ENST00000370206.8	CNN3	protein_coding	2165	0.0476645
ENST00000370207.4	F3	protein_coding	1879	0.014896
ENST00000370210.3	HAUS7	protein_coding	1593	0.0731559
ENST00000370211.8	HAUS7	protein_coding	1363	1.96571
ENST00000370214.8	ABCD3	protein_coding	3538	1.2909
ENST00000370215.7	PDZD7	protein_coding	2032	0.235312
ENST00000370220.1	LZTS2	protein_coding	5741	0.290114
ENST00000370223.7	LZTS2	protein_coding	2883	1.23091
ENST00000370225.3	ABCA4	protein_coding	7309	0.0212173
ENST00000370228.1	C10orf2	protein_coding	3175	0.729633
ENST00000370231.2	TREX2	protein_coding	1255	0.139601
ENST00000370232.3	TREX2	protein_coding	1864	0.0139723
ENST00000370234.4	MRPL43	protein_coding	798	0.106447
ENST00000370236.5	MRPL43	protein_coding	866	1.02876
ENST00000370238.7	GCLM	protein_coding	4857	0.286405
ENST00000370241.7	MRPL43	protein_coding	824	0.0163386
ENST00000370242.8	MRPL43	protein_coding	884	0.0320037
ENST00000370244.5	BCAR3	protein_coding	3217	0.0584135
ENST00000370249.2	ZNF275	protein_coding	5920	0.059765
ENST00000370250.8	SEMA4G	protein_coding	3596	0.0133188
ENST00000370251.3	ZNF275	protein_coding	6320	0.229789
ENST00000370253.6	FNBP1L	protein_coding	3889	0.0823855
ENST00000370267.1	DR1	protein_coding	1647	5.91789
ENST00000370269.3	SLF2	protein_coding	3712	0.946383
ENST00000370271.7	SLF2	protein_coding	2931	0.505198
ENST00000370272.8	DR1	protein_coding	10148	0.782223
ENST00000370274.7	NSDHL	protein_coding	1929	0.598797
ENST00000370275.8	ARFGAP1	protein_coding	3467	0.00395872
ENST00000370276.5	CCDC18	protein_coding	4779	0.025221
ENST00000370277.3	CETN2	protein_coding	1454	4.03729
ENST00000370278.3	MAGEA3	protein_coding	1724	0.00133705
ENST00000370280.1	TMED5	protein_coding	750	0.722757
ENST00000370282.7	TMED5	protein_coding	6104	0.596404
ENST00000370283.8	ARFGAP1	protein_coding	3281	0.857082
ENST00000370290.7	TMED5	nonsense_mediated_decay	3847	1.28307
ENST00000370291.6	CSAG1	protein_coding	1037	0.0062136
ENST00000370298.8	MTF2	protein_coding	4125	1.23575
ENST00000370300.8	MTO1	protein_coding	2961	0.398566
ENST00000370303.4	MTF2	protein_coding	1951	1.40619
ENST00000370305.5	MTO1	protein_coding	2174	0.27704
ENST00000370307.6	NKAIN4	protein_coding	793	0.0104603
ENST00000370308.8	MTO1	retained_intron	2621	0.696978
ENST00000370310.4	FAM69A	protein_coding	2574	0.367698
ENST00000370313.5	NKAIN4	protein_coding	1421	0.00337756
ENST00000370314.8	GABRA3	protein_coding	3712	0.0064765
ENST00000370315.3	MB21D1	protein_coding	3182	0.0231497
ENST00000370316.7	NKAIN4	protein_coding	1430	5.1978e-07
ENST00000370320.4	NDUFB8	protein_coding	684	0.17821
ENST00000370321.7	RPL5	protein_coding	1043	241.702
ENST00000370322.5	NDUFB8	protein_coding	713	0.442288
ENST00000370323.8	MAGEA10	protein_coding	2628	0.0216376
ENST00000370331.5	EVI5	protein_coding	7403	0.0367567
ENST00000370332.5	GFI1	protein_coding	2855	0.24136
ENST00000370334.4	YTHDF1	protein_coding	747	0.423215
ENST00000370336.4	DDX43	protein_coding	2513	0.00077171
ENST00000370339.7	YTHDF1	protein_coding	3301	3.18299
ENST00000370341.3	LINC00029	lincRNA	1631	0.0593938
ENST00000370345.7	SEC31B	protein_coding	4612	0.367381
ENST00000370350.7	FATE1	protein_coding	1072	0.00199168
ENST00000370351.8	SLC17A9	protein_coding	3580	0.00764996
ENST00000370353.3	PRRG3	protein_coding	5977	0.0239414
ENST00000370355.2	SCD	protein_coding	5362	12.002
ENST00000370360.7	GLMN	protein_coding	1995	0.521622
ENST00000370361.5	VMA21	protein_coding	693	0.367343
ENST00000370366.1	DIDO1	protein_coding	2383	2.15191e-10
ENST00000370367.3	KHDC3L	protein_coding	1018	0.00211709
ENST00000370371.8	DIDO1	protein_coding	2833	0.375541
ENST00000370372.6	BLOC1S2	protein_coding	1249	7.38185
ENST00000370373.2	C1orf146	protein_coding	871	0.0432963
ENST00000370375.7	C1orf146	protein_coding	830	0.0192459
ENST00000370377.7	CD99L2	protein_coding	3604	0.764707
ENST00000370378.4	KIAA1107	protein_coding	4556	0.0995985
ENST00000370379.1	CWF19L1	protein_coding	815	0.955379
ENST00000370380.2	AC017104.2	lincRNA	568	0.389715
ENST00000370382.7	BTBD8	protein_coding	1616	0.0305314
ENST00000370383.4	EPHX4	protein_coding	1437	0.00259538
ENST00000370384.7	KHDC1	protein_coding	1430	0.220133
ENST00000370387.2	MTMR1	retained_intron	2056	0.276696
ENST00000370388.3	KHDC1L	protein_coding	635	0.0428484
ENST00000370390.7	MTMR1	protein_coding	2755	0.0478272
ENST00000370393.5	MTM1	processed_transcript	607	0.0434898
ENST00000370396.6	MTM1	protein_coding	3593	0.363639
ENST00000370397.7	CHUK	protein_coding	3625	1.90259
ENST00000370399.6	TGFBR3	protein_coding	4550	0.00234543
ENST00000370401.6	MAMLD1	protein_coding	4854	0.00386804
ENST00000370404.5	CXorf40B	protein_coding	1316	0.71621
ENST00000370406.7	CXorf40B	protein_coding	1653	0.121724
ENST00000370408.2	ERLIN1	protein_coding	962	0.287981
ENST00000370409.7	CXorf40B	protein_coding	1129	0.213009
ENST00000370416.4	HSFX1	protein_coding	1963	0.112542
ENST00000370418.7	CPN1	protein_coding	1863	0.00213268
ENST00000370419.6	RIMS1	retained_intron	6674	0.0039312
ENST00000370425.7	HFM1	protein_coding	4931	0.00050737
ENST00000370434.1	ABCC2	protein_coding	1714	0.0144374
ENST00000370435.4	OGFRL1	protein_coding	8391	0.00583898
ENST00000370438.2	AF011889.2	lincRNA	655	0.0636435
ENST00000370440.5	ZNF644	protein_coding	5702	1.87966
ENST00000370441.8	IDS	protein_coding	1399	1.38051
ENST00000370445.4	BARHL2	protein_coding	1979	0.145087
ENST00000370447.3	ZNF326	protein_coding	9433	0.236173
ENST00000370449.8	ABCC2	protein_coding	5312	0.0923952
ENST00000370452.7	SMAP1	protein_coding	2491	0.0284728
ENST00000370454.8	LRRC8C	protein_coding	7218	0.335455
ENST00000370455.7	SMAP1	protein_coding	3333	0.466066
ENST00000370456.4	GBP6	protein_coding	2987	0.0286674
ENST00000370457.9	AFF2	protein_coding	3952	0.171128
ENST00000370458.5	AFF2	protein_coding	1488	3.85723
ENST00000370459.7	GBP5	protein_coding	2011	0.0431129
ENST00000370460.6	AFF2	protein_coding	13746	0.116585
ENST00000370461.5	OGFR	protein_coding	4506	0.496933
ENST00000370466.3	GBP2	protein_coding	2220	0.00540481
ENST00000370467.7	FMR1NB	protein_coding	1021	0.00568535
ENST00000370470.5	FMR1	protein_coding	1774	0.192982
ENST00000370472.4	CUTC	protein_coding	727	0.386026
ENST00000370473.4	GBP1	protein_coding	3035	1.5704
ENST00000370474.3	SDHAF4	protein_coding	1196	0.649022
ENST00000370475.8	FMR1	protein_coding	4308	0.118524
ENST00000370476.9	CUTC	protein_coding	1346	3.00301
ENST00000370477.5	FMR1	protein_coding	3437	0.178848
ENST00000370481.8	GBP3	protein_coding	3067	0.437401
ENST00000370482.6	GBP3	retained_intron	3678	0.0894886
ENST00000370483.9	COX15	protein_coding	2788	1.93512
ENST00000370485.6	CCBL2	protein_coding	1263	3.26931e-10
ENST00000370486.1	CCBL2	protein_coding	1019	0.00704945
ENST00000370487.4	MRGBP	protein_coding	2781	4.39784
ENST00000370489.4	ENTPD7	protein_coding	3550	1.02298
ENST00000370490.1	SLITRK2	protein_coding	7672	0.00807684
ENST00000370491.7	CCBL2	protein_coding	1868	0.873418
ENST00000370495.5	SLC25A28	protein_coding	1451	0.849811
ENST00000370500.9	GTF2B	protein_coding	1351	7.83651
ENST00000370507.5	SLCO4A1	protein_coding	2665	0.437568
ENST00000370508.5	GOT1	protein_coding	1947	3.05189
ENST00000370509.4	CREG1	protein_coding	1974	2.24096
ENST00000370513.9	PKN2	protein_coding	2890	0.56685
ENST00000370520.3	RP11-93B14.6	antisense	1933	0.0484257
ENST00000370521.7	PKN2	protein_coding	6121	0.587472
ENST00000370535.7	LINC00632	lincRNA	1381	0.00500125
ENST00000370542.1	LMO4	protein_coding	1260	1.25687
ENST00000370544.9	LMO4	protein_coding	5405	0.405064
ENST00000370548.3	RP5-1052I5.2	protein_coding	2013	0.442148
ENST00000370550.9	HS2ST1	protein_coding	6736	0.944126
ENST00000370551.8	HS2ST1	protein_coding	1585	0.518958
ENST00000370554.5	2019-09-15	protein_coding	1220	8.41483
ENST00000370557.5	ATP11C	protein_coding	6924	0.171812
ENST00000370558.8	SH3GLB1	protein_coding	6371	0.705834
ENST00000370562.1	RPS21	protein_coding	1002	2.38661
ENST00000370566.7	ODF2L	protein_coding	2155	0.292428
ENST00000370570.5	LMBRD1	protein_coding	2099	0.13157
ENST00000370571.6	COL24A1	protein_coding	6825	0.00224232
ENST00000370574.3	ZNHIT6	protein_coding	2797	1.26655
ENST00000370575.4	PYROXD2	protein_coding	2028	0.276547
ENST00000370576.8	MCF2	protein_coding	3688	2.45842e-05
ENST00000370577.7	LMBRD1	protein_coding	2209	0.51576
ENST00000370580.5	BCL10	protein_coding	2819	1.56032
ENST00000370584.7	R3HCC1L	protein_coding	3372	0.290941
ENST00000370586.6	R3HCC1L	protein_coding	941	0.069117
ENST00000370592.2	RPS21	protein_coding	401	3.00847
ENST00000370596.5	WDR63	protein_coding	2905	0.00221611
ENST00000370598.5	ADGRB3	protein_coding	6010	0.00025873
ENST00000370602.5	GOLGA7B	protein_coding	6447	0.00635336
ENST00000370606.3	ZIC3	protein_coding	1968	0.0145033
ENST00000370608.7	MCOLN2	protein_coding	2871	0.106705
ENST00000370610.7	ZFYVE27	protein_coding	2769	0.748316
ENST00000370613.7	ZFYVE27	protein_coding	2669	0.472888
ENST00000370620.5	ARHGEF6	protein_coding	4764	3.03795
ENST00000370622.5	ARHGEF6	protein_coding	4779	0.566837
ENST00000370624.1	LINC01555	lincRNA	2884	0.0150414
ENST00000370625.1	CTBS	nonsense_mediated_decay	1633	0.625196
ENST00000370626.3	AVPI1	protein_coding	1457	0.502137
ENST00000370628.2	CD40LG	protein_coding	1720	0.0565498
ENST00000370629.6	CD40LG	protein_coding	1817	0.773308
ENST00000370630.5	CTBS	protein_coding	6600	0.0333409
ENST00000370631.3	PI4K2A	protein_coding	4189	2.11168
ENST00000370635.3	MORN4	protein_coding	419	0.260243
ENST00000370638.6	SPATA1	processed_transcript	1624	0.0391662
ENST00000370641.3	GNG5	protein_coding	920	0.164441
ENST00000370642.4	HOGA1	protein_coding	384	0.0080856
ENST00000370645.8	GNG5	protein_coding	790	6.42705
ENST00000370647.8	HOGA1	protein_coding	1999	0.0648193
ENST00000370648.3	BRS3	protein_coding	2833	0.0143698
ENST00000370651.5	PTP4A1	protein_coding	5088	0.30157
ENST00000370654.5	RPF1	protein_coding	1385	8.32466
ENST00000370655.5	ANKRD2	protein_coding	1451	0.0012372
ENST00000370656.5	RPF1	protein_coding	724	0.228656
ENST00000370658.9	LGSN	protein_coding	5213	0.0159376
ENST00000370659.1	FKBP1C	protein_coding	1579	0.00530688
ENST00000370660.3	MAP7D3	protein_coding	2432	0.554302
ENST00000370661.5	MAP7D3	protein_coding	4365	0.0862703
ENST00000370662.3	DNASE2B	protein_coding	1130	0.0143384
ENST00000370663.9	MAP7D3	protein_coding	4446	0.0422102
ENST00000370664.3	UBTD1	protein_coding	1706	0.645245
ENST00000370665.3	DNASE2B	protein_coding	1269	0.0111481
ENST00000370668.7	SAMD13	protein_coding	1403	0.0903078
ENST00000370669.5	SAMD13	protein_coding	856	0.0080144
ENST00000370670.2	SAMD13	protein_coding	565	0.0913739
ENST00000370671.7	SAMD13	protein_coding	724	0.116094
ENST00000370673.7	SAMD13	protein_coding	1567	0.116084
ENST00000370674.3	FHL1	protein_coding	1017	0.00880895
ENST00000370677.4	LAMA5	processed_transcript	1674	0.0248997
ENST00000370680.5	PRKACB	protein_coding	1914	0.0621231
ENST00000370683.5	FHL1	protein_coding	2565	0.010843
ENST00000370684.5	PRKACB	protein_coding	869	0.270705
ENST00000370685.7	PRKACB	protein_coding	4481	2.56267
ENST00000370687.6	PRIM2	protein_coding	909	0.0458754
ENST00000370688.7	PRKACB	protein_coding	1905	0.137472
ENST00000370689.6	PRKACB	protein_coding	4513	0.249501
ENST00000370690.7	FHL1	protein_coding	2441	0.974932
ENST00000370691.6	LAMA5	retained_intron	3160	0.00919309
ENST00000370693.5	BAG2	protein_coding	6651	0.78136
ENST00000370695.6	SLC9A6	protein_coding	4711	0.238751
ENST00000370698.7	SLC9A6	protein_coding	4631	0.0695247
ENST00000370701.5	SLC9A6	protein_coding	4466	0.303804
ENST00000370702.5	ZNF451	protein_coding	458	0.138757
ENST00000370706.8	ZNF451	protein_coding	5268	0.345544
ENST00000370708.8	ZNF451	protein_coding	9478	0.868583
ENST00000370710.10	ZNF451	protein_coding	375	1.20404
ENST00000370711.9	ZNF451	nonsense_mediated_decay	609	0.0361717
ENST00000370733.4	KIAA1586	protein_coding	2933	0.459896
ENST00000370745.1	BEND6	protein_coding	579	0.0969103
ENST00000370746.7	BEND6	protein_coding	2379	0.12517
ENST00000370747.8	IFI44	protein_coding	1687	0.217606
ENST00000370748.7	BEND6	protein_coding	3497	0.115082
ENST00000370751.9	IFI44L	protein_coding	5874	0.00173246
ENST00000370752.4	DDX26B	protein_coding	3793	0.456333
ENST00000370754.9	DST	protein_coding	18085	0.0443652
ENST00000370757.7	PTGFR	protein_coding	4379	5.66115e-09
ENST00000370758.5	PTGFR	protein_coding	4337	0.00130405
ENST00000370759.3	GIPC2	protein_coding	3847	0.00331537
ENST00000370761.7	ZNF449	protein_coding	2051	0.146886
ENST00000370763.5	DNAJB4	protein_coding	2988	0.201199
ENST00000370764.1	ZNF75D	protein_coding	2977	0.0479332
ENST00000370765.10	DST	protein_coding	8999	0.0805018
ENST00000370766.7	ZNF75D	protein_coding	5592	0.588595
ENST00000370767.5	FUBP1	protein_coding	2524	0.610164
ENST00000370768.6	FUBP1	protein_coding	2378	3.66243
ENST00000370775.2	FAM127B	protein_coding	1244	0.137282
ENST00000370777.1	MOSPD1	protein_coding	784	0.0696112
ENST00000370779.8	MOSPD1	protein_coding	773	0.0881025
ENST00000370782.6	MMS19	protein_coding	3532	0.893307
ENST00000370783.7	MOSPD1	protein_coding	2364	0.717529
ENST00000370784.8	FAM122C	protein_coding	1368	0.0202609
ENST00000370785.4	FAM122C	protein_coding	1344	0.0061416
ENST00000370788.6	DST	protein_coding	17657	4.64156e-05
ENST00000370790.5	FAM122B	protein_coding	4246	0.35512
ENST00000370791.7	FAM73A	protein_coding	5288	0.288052
ENST00000370792.7	USP33	protein_coding	2917	0.83683
ENST00000370793.5	USP33	protein_coding	4502	1.25204e-07
ENST00000370794.7	USP33	protein_coding	4327	0.775788
ENST00000370798.5	ZZZ3	protein_coding	2468	0.650353
ENST00000370799.5	PHF6	protein_coding	4186	0.168439
ENST00000370800.4	PHF6	protein_coding	1150	1.23758
ENST00000370801.7	ZZZ3	protein_coding	4328	2.4646
ENST00000370803.7	PHF6	protein_coding	4489	1.2189
ENST00000370812.7	PIGK	protein_coding	4596	0.192152
ENST00000370818.7	GPC3	protein_coding	2568	0.00480853
ENST00000370823.7	MTG2	protein_coding	2929	1.39795
ENST00000370826.3	RABGGTB	protein_coding	512	0.214339
ENST00000370828.3	GPC4	protein_coding	4960	0.00176504
ENST00000370832.1	USP26	protein_coding	3642	0.00955724
ENST00000370834.9	ACADM	protein_coding	2172	0.219012
ENST00000370836.6	HS6ST2	protein_coding	4441	0.0005787
ENST00000370839.7	MBNL3	protein_coding	1575	0.0191983
ENST00000370841.8	ACADM	protein_coding	2619	0.234363
ENST00000370842.6	ZDHHC16	protein_coding	1877	0.253358
ENST00000370844.5	MBNL3	protein_coding	1643	0.08307
ENST00000370846.8	ZDHHC16	protein_coding	1280	0.623629
ENST00000370848.8	SS18L1	protein_coding	1238	0.376286
ENST00000370853.7	MBNL3	protein_coding	2661	0.0456015
ENST00000370854.7	ZDHHC16	protein_coding	1798	0.665315
ENST00000370855.5	SLC44A5	protein_coding	4406	0.068125
ENST00000370857.7	MBNL3	protein_coding	8760	0.167271
ENST00000370858.3	PSMA7	protein_coding	925	1.84368
ENST00000370859.7	SLC44A5	protein_coding	3896	0.0422969
ENST00000370861.1	PSMA7	protein_coding	773	2.08684
ENST00000370867.7	TYW3	protein_coding	3430	2.41632
ENST00000370870.5	CRYZ	protein_coding	888	0.626872
ENST00000370871.7	CRYZ	protein_coding	1292	1.37251
ENST00000370872.7	CRYZ	protein_coding	1592	0.345447
ENST00000370873.8	PSMA7	protein_coding	996	46.2952
ENST00000370874.1	RAP2C	protein_coding	2333	0.361964
ENST00000370879.5	FRMD7	protein_coding	2864	0.0224805
ENST00000370882.1	LRRC1	protein_coding	808	0.390336
ENST00000370885.8	EXOSC1	protein_coding	718	1.71995
ENST00000370886.9	EXOSC1	protein_coding	741	0.904727
ENST00000370888.5	LRRC1	protein_coding	3180	1.43519
ENST00000370889.2	TNNI3K	retained_intron	667	0.00358347
ENST00000370893.1	FPGT-TNNI3K	protein_coding	1195	0.00561275
ENST00000370894.9	FPGT	protein_coding	1380	0.0375528
ENST00000370895.5	FPGT-TNNI3K	protein_coding	7566	0.0254884
ENST00000370898.7	FPGT	protein_coding	3254	0.537916
ENST00000370899.7	FPGT-TNNI3K	protein_coding	2752	0.00218647
ENST00000370900.5	IGSF1	protein_coding	1786	0.00092396
ENST00000370902.7	EXOSC1	protein_coding	923	3.36343
ENST00000370904.6	IGSF1	protein_coding	5413	0.00512419
ENST00000370905.3	KLHL31	protein_coding	5743	0.0251503
ENST00000370909.6	LRRIQ3	protein_coding	793	0.0614745
ENST00000370911.7	LRRIQ3	protein_coding	1591	0.243638
ENST00000370913.5	ELOVL5	protein_coding	580	8.17404
ENST00000370915.5	LSM14B	protein_coding	1079	0.270436
ENST00000370918.8	ELOVL5	protein_coding	3081	0.620625
ENST00000370920.7	ZRANB2	protein_coding	3078	0.136342
ENST00000370921.1	ARHGAP36	protein_coding	2447	0.000793985
ENST00000370924.4	PTGER3	protein_coding	6982	0.0778725
ENST00000370927.5	ENOX2	protein_coding	3788	1.31932e-09
ENST00000370935.5	ENOX2	protein_coding	3963	0.0608081
ENST00000370938.7	CTH	protein_coding	1805	0.100968
ENST00000370939.7	FBXO9	protein_coding	1580	1.3514
ENST00000370940.5	HHLA3	protein_coding	775	0.0171508
ENST00000370944.8	ANKRD13C	protein_coding	4069	0.805075
ENST00000370947.1	RBMX2	protein_coding	798	0.237759
ENST00000370949.1	SRSF11	protein_coding	3034	0.813456
ENST00000370950.7	SRSF11	protein_coding	3784	0.693939
ENST00000370951.5	SRSF11	protein_coding	2385	2.98117
ENST00000370952.3	LRRC40	protein_coding	2884	1.23524
ENST00000370959.1	GSTA4	protein_coding	793	0.0419452
ENST00000370960.5	GSTA4	protein_coding	859	0.199129
ENST00000370963.8	GSTA4	protein_coding	1334	0.755177
ENST00000370966.9	DEPDC1	protein_coding	4586	0.0057248
ENST00000370971.1	WLS	protein_coding	700	0.0130876
ENST00000370976.7	WLS	protein_coding	2332	0.00696366
ENST00000370978.8	ZNF280C	protein_coding	4634	0.238154
ENST00000370982.3	GNG12	protein_coding	4404	0.00612943
ENST00000370985.3	GADD45A	protein_coding	803	0.0317304
ENST00000370986.8	GADD45A	protein_coding	1496	0.45866
ENST00000370990.5	SERBP1	protein_coding	1621	12.0976
ENST00000370991.7	CDH26	protein_coding	1669	0.026916
ENST00000370992.8	RRP12	protein_coding	4425	2.04336
ENST00000370994.8	SERBP1	protein_coding	6676	1.69622
ENST00000370995.6	SERBP1	protein_coding	3482	2.98978
ENST00000370996.4	PPP1R3D	protein_coding	3630	0.321945
ENST00000371000.5	IL12RB2	protein_coding	2454	0.00134416
ENST00000371001.6	SYCP2	protein_coding	5479	0.00359322
ENST00000371012.6	MIER1	protein_coding	2420	0.131106
ENST00000371014.5	MIER1	protein_coding	1728	0.0849181
ENST00000371015.5	PHACTR3	protein_coding	2728	0.00345311
ENST00000371016.5	MIER1	protein_coding	1802	0.0576406
ENST00000371018.7	MIER1	protein_coding	3875	0.0270979
ENST00000371019.3	FRAT2	protein_coding	2213	1.07818
ENST00000371021.4	FRAT1	protein_coding	2649	0.412062
ENST00000371022.3	WDR78	protein_coding	1520	0.0587651
ENST00000371025.7	EDN3	protein_coding	1153	0.00150311
ENST00000371026.7	WDR78	protein_coding	3848	0.0115219
ENST00000371027.5	ARHGAP19	protein_coding	2301	0.0187473
ENST00000371030.2	ZNF831	protein_coding	9404	0.174838
ENST00000371033.9	PRELID3B	protein_coding	943	6.14303
ENST00000371041.3	SLIT1	protein_coding	1695	0.0553022
ENST00000371045.9	PDE4B	protein_coding	3982	0.00141699
ENST00000371058.1	LEPR	protein_coding	2805	0.00589535
ENST00000371059.7	LEPR	protein_coding	3079	0.061235
ENST00000371060.7	LEPR	protein_coding	5135	0.0133943
ENST00000371064.7	ZDHHC9	protein_coding	2473	0.292042
ENST00000371065.8	LEPROT	protein_coding	4622	0.0621348
ENST00000371068.9	EFHC1	protein_coding	5470	0.187097
ENST00000371069.4	DNAJC6	protein_coding	5365	0.147045
ENST00000371070.8	SLIT1	protein_coding	4564	0.769274
ENST00000371072.8	RAVER2	protein_coding	4362	0.279614
ENST00000371075.7	GNAS	protein_coding	2551	0.0166285
ENST00000371080.5	ROR1	protein_coding	2305	0.0128669
ENST00000371081.5	GNAS	protein_coding	730	0.478832
ENST00000371083.4	PGM1	protein_coding	2657	0.00885835
ENST00000371084.7	PGM1	protein_coding	2472	2.47152
ENST00000371085.7	GNAS	protein_coding	1972	4.73897
ENST00000371086.3	DLEU2L	sense_intronic	3555	0.0773003
ENST00000371088.4	EFCAB7	protein_coding	2313	1.01707
ENST00000371092.7	ITGB3BP	protein_coding	1044	0.114791
ENST00000371095.7	GNAS	protein_coding	1931	4.20298
ENST00000371097.8	LCOR	protein_coding	4852	0.0257681
ENST00000371100.8	GNAS	protein_coding	4029	0.00151503
ENST00000371103.7	LCOR	protein_coding	4834	0.238713
ENST00000371105.7	XPNPEP2	protein_coding	912	0.0162909
ENST00000371106.3	XPNPEP2	protein_coding	3270	0.126598
ENST00000371108.8	ALG6	protein_coding	3371	0.303003
ENST00000371110.6	PIK3AP1	protein_coding	3151	0.0198656
ENST00000371113.8	OCRL	protein_coding	5162	0.214742
ENST00000371116.3	FOXD3	protein_coding	2086	0.0634141
ENST00000371117.7	PKHD1	protein_coding	16282	0.000449441
ENST00000371118.1	ATG4C	protein_coding	665	0.641264
ENST00000371120.7	ATG4C	protein_coding	2890	0.344683
ENST00000371121.4	SMARCA1	protein_coding	3564	0.0390507
ENST00000371122.8	SMARCA1	protein_coding	4099	0.0096675
ENST00000371123.5	SMARCA1	protein_coding	3948	0.0549632
ENST00000371124.4	ACTRT1	protein_coding	1437	0.00117318
ENST00000371129.3	ANGPTL3	protein_coding	2805	0.0102099
ENST00000371130.7	TENM1	protein_coding	12875	0.0371516
ENST00000371132.8	STX16	protein_coding	4552	0.0689572
ENST00000371139.8	SH2D1A	protein_coding	2450	7.24205
ENST00000371141.8	STX16	protein_coding	4937	0.192436
ENST00000371142.8	TM9SF3	protein_coding	6141	2.09652
ENST00000371144.7	STAG2	protein_coding	4281	2.62642
ENST00000371145.7	STAG2	protein_coding	4393	0.950947
ENST00000371146.5	USP1	protein_coding	3507	1.63722
ENST00000371149.7	APCDD1L	protein_coding	3426	0.0126878
ENST00000371150.5	KANK4	protein_coding	3023	0.00795246
ENST00000371153.8	KANK4	protein_coding	4665	0.00555669
ENST00000371157.7	STAG2	protein_coding	5991	1.64927
ENST00000371158.6	INADL	protein_coding	8505	0.0042541
ENST00000371160.5	STAG2	protein_coding	6045	0.00074867
ENST00000371162.4	MIR4435-2HG	lincRNA	2044	0.0901975
ENST00000371168.3	C20orf85	protein_coding	803	0.00230026
ENST00000371169.1	RP13-379L11.2	lincRNA	1854	0.00107201
ENST00000371172.7	OPALIN	protein_coding	3557	0.00343424
ENST00000371174.4	DNTT	protein_coding	1972	1.17725
ENST00000371176.6	BLNK	protein_coding	1715	0.0053626
ENST00000371177.2	TM2D1	protein_coding	3218	0.232035
ENST00000371178.5	TM2D1	retained_intron	1056	0.156662
ENST00000371180.6	TM2D1	protein_coding	1248	0.0152465
ENST00000371184.6	NFIA	protein_coding	1348	0.0170106
ENST00000371185.6	NFIA	protein_coding	1714	0.0770935
ENST00000371187.7	NFIA	protein_coding	2683	0.0279355
ENST00000371189.8	NFIA	protein_coding	1989	0.0416658
ENST00000371194.7	C6orf141	nonsense_mediated_decay	1820	0.0239402
ENST00000371197.8	GLYATL3	protein_coding	1113	0.00190595
ENST00000371199.7	XIAP	protein_coding	8591	0.455305
ENST00000371204.3	CYP2J2	protein_coding	1896	0.0357715
ENST00000371206.6	ENTPD1	retained_intron	1598	0.0130653
ENST00000371208.3	HOOK1	protein_coding	5857	0.007575
ENST00000371209.5	TCTN3	protein_coding	1464	0.216747
ENST00000371210.1	FGGY	protein_coding	1041	0.00970435
ENST00000371212.5	FGGY	protein_coding	1640	0.0273049
ENST00000371217.9	TCTN3	protein_coding	2514	0.99471
ENST00000371218.8	FGGY	protein_coding	2052	0.0424638
ENST00000371219.2	RBM38	protein_coding	760	0.444264
ENST00000371221.3	ALDH18A1	protein_coding	3337	0.916241
ENST00000371222.3	JUN	protein_coding	3540	0.317421
ENST00000371224.6	ALDH18A1	protein_coding	3359	2.7501
ENST00000371225.3	TACSTD2	protein_coding	2351	0.00331513
ENST00000371226.7	OMA1	protein_coding	1935	2.65023
ENST00000371227.8	SORBS1	protein_coding	7279	0.000860365
ENST00000371237.8	C8B	protein_coding	2037	0.000967465
ENST00000371239.5	SORBS1	protein_coding	2436	0.00168796
ENST00000371241.5	SORBS1	protein_coding	2055	0.0116613
ENST00000371242.6	RAE1	protein_coding	2362	1.13722
ENST00000371244.8	PRKAA2	protein_coding	9347	0.00356234
ENST00000371246.6	SORBS1	protein_coding	6931	0.0113886
ENST00000371248.3	VPS37B	protein_coding	2088	0.10261
ENST00000371249.6	SORBS1	protein_coding	5927	0.00226587
ENST00000371250.3	PLPP3	protein_coding	3292	0.00414951
ENST00000371265.4	BSND	protein_coding	3472	0.0101555
ENST00000371269.7	DHCR24	protein_coding	4250	5.99876
ENST00000371274.8	TTC22	protein_coding	2149	0.0120068
ENST00000371276.8	TTC22	protein_coding	3345	0.0165144
ENST00000371279.3	PARS2	protein_coding	2347	1.00178
ENST00000371281.3	TTC4	protein_coding	2395	2.05803
ENST00000371284.9	TTC4	processed_transcript	2124	1.24213
ENST00000371287.3	MROH7	retained_intron	4216	0.0299594
ENST00000371313.2	C1GALT1C1	protein_coding	1492	0.35894
ENST00000371315.3	MCTS1	protein_coding	1130	0.290525
ENST00000371316.3	ACOT11	protein_coding	6369	0.140219
ENST00000371317.9	MCTS1	protein_coding	1018	7.71163
ENST00000371319.7	SSBP3	protein_coding	1578	0.114296
ENST00000371320.7	SSBP3	protein_coding	2077	0.0440646
ENST00000371321.7	CYP2C19	protein_coding	1901	0.00208611
ENST00000371322.9	CUL4B	protein_coding	4902	0.706627
ENST00000371323.2	CUL4B	protein_coding	846	0.0323673
ENST00000371325.1	FAM209B	protein_coding	694	0.20765
ENST00000371327.2	HELLS	protein_coding	4987	0.495389
ENST00000371328.3	FAM209A	protein_coding	911	0.183298
ENST00000371330.1	CDCP2	protein_coding	2723	0.0028209
ENST00000371331.1	TCEANC2	protein_coding	936	0.670992
ENST00000371332.8	HELLS	protein_coding	2675	0.309479
ENST00000371335.4	LAMP2	protein_coding	4030	1.31055
ENST00000371337.3	TMEM59	protein_coding	600	2.99519
ENST00000371341.5	TMEM59	protein_coding	1116	4.11417
ENST00000371344.5	TMEM59	protein_coding	2473	0.21308
ENST00000371347.9	SLC25A27	protein_coding	2963	0.0546104
ENST00000371348.5	TMEM59	protein_coding	1911	0.360704
ENST00000371352.5	TMEM255A	protein_coding	2879	0.00077729
ENST00000371355.8	CACNA1B	protein_coding	9647	0.00032825
ENST00000371356.6	AURKA	protein_coding	2112	3.18771
ENST00000371357.5	CACNA1B	protein_coding	9642	0.000629135
ENST00000371361.3	NOC3L	protein_coding	3455	1.78779
ENST00000371363.5	CACNA1B	protein_coding	9758	1.91392e-10
ENST00000371369.8	TMEM255A	protein_coding	3425	1.62023e-07
ENST00000371370.7	LRRC42	protein_coding	2037	0.414519
ENST00000371372.5	CACNA1B	protein_coding	9790	3.14802e-12
ENST00000371375.1	PLCE1	protein_coding	6514	0.00270036
ENST00000371376.1	HSPB11	protein_coding	765	0.192879
ENST00000371377.3	HSPB11	protein_coding	760	0.356288
ENST00000371378.6	HSPB11	protein_coding	894	0.707637
ENST00000371380.7	PLCE1	protein_coding	12024	0.152551
ENST00000371383.6	ENPP5	protein_coding	3834	0.00251187
ENST00000371384.3	FAM210B	protein_coding	3046	0.468972
ENST00000371394.6	EHMT1	nonsense_mediated_decay	2679	0.221767
ENST00000371399.5	YIPF1	protein_coding	1503	0.418983
ENST00000371402.4	RHOXF2B	protein_coding	2864	0.00628073
ENST00000371408.7	SLC35G1	protein_coding	3490	0.25482
ENST00000371410.4	NKAP	protein_coding	5963	0.481046
ENST00000371417.3	ARRDC1-AS1	antisense	1409	2.08937
ENST00000371419.6	PFDN4	protein_coding	1462	0.407614
ENST00000371421.8	ARRDC1	protein_coding	1586	0.426856
ENST00000371422.5	AKAP14	protein_coding	412	0.0714525
ENST00000371429.3	NDC1	protein_coding	5134	3.18512
ENST00000371431.7	AKAP14	protein_coding	977	0.044637
ENST00000371432.7	RUNX2	protein_coding	5487	0.060603
ENST00000371436.10	RUNX2	protein_coding	1588	0.00641475
ENST00000371437.4	NDUFA1	protein_coding	766	23.8853
ENST00000371438.5	RUNX2	protein_coding	5698	0.0491677
ENST00000371440.7	BCAS1	protein_coding	2581	0.00572154
ENST00000371442.3	RNF113A	protein_coding	1353	2.41296
ENST00000371443.5	MRPL41	protein_coding	1262	4.28023
ENST00000371447.3	PDE6C	protein_coding	3307	0.053534
ENST00000371455.7	WTAPP1	processed_transcript	546	0.00473113
ENST00000371458.1	SUPT3H	protein_coding	728	0.091964
ENST00000371459.5	SUPT3H	protein_coding	2091	7.59025e-05
ENST00000371460.5	SUPT3H	protein_coding	2389	0.129092
ENST00000371466.4	MAGOH	protein_coding	500	3.90862
ENST00000371468.1	NSMF	protein_coding	672	0.0088868
ENST00000371470.7	MAGOH	protein_coding	756	3.81624
ENST00000371471.6	ZNF217	protein_coding	5796	1.34345
ENST00000371472.6	NSMF	protein_coding	1852	0.0759641
ENST00000371473.7	NSMF	protein_coding	3556	0.0159331
ENST00000371474.7	NSMF	protein_coding	3571	0.0139004
ENST00000371477.3	CDC5L	protein_coding	6423	3.37996
ENST00000371478.2	2019-09-08	processed_transcript	737	0.0244816
ENST00000371481.8	FFAR4	protein_coding	3605	0.0138916
ENST00000371482.5	NSMF	protein_coding	2888	0.0210048
ENST00000371483.8	FFAR4	protein_coding	3653	0.00780175
ENST00000371485.7	CEP55	protein_coding	2638	8.6416
ENST00000371486.3	CPT2	protein_coding	3094	1.33693
ENST00000371491.4	SLC1A7	protein_coding	1306	0.00316966
ENST00000371493.7	2019-09-08	protein_coding	562	0.0953823
ENST00000371497.9	TSHZ2	protein_coding	12187	0.00209947
ENST00000371504.1	TCTE1	protein_coding	616	0.0144666
ENST00000371505.4	TCTE1	protein_coding	3067	0.143408
ENST00000371509.8	SCP2	protein_coding	1889	0.107456
ENST00000371513.9	SCP2	protein_coding	2003	0.0128115
ENST00000371514.7	SCP2	protein_coding	2811	0.192554
ENST00000371515.8	ZFP64	protein_coding	3040	0.154749
ENST00000371518.6	ZFP64	protein_coding	1841	0.328397
ENST00000371521.8	NDOR1	protein_coding	2497	0.367688
ENST00000371523.8	ZFP64	protein_coding	2234	0.0154349
ENST00000371527.5	NKRF	protein_coding	3741	0.0958063
ENST00000371528.1	ZYG11A	protein_coding	4469	0.0103348
ENST00000371531.5	CYP26A1	protein_coding	2245	0.0260644
ENST00000371532.5	ZYG11A	protein_coding	3942	0.0083249
ENST00000371538.4	COA7	protein_coding	4005	1.6852
ENST00000371541.5	ZCCHC11	processed_transcript	4319	0.145772
ENST00000371542.3	LRRC26	protein_coding	1209	0.0510991
ENST00000371543.5	EXOC6	protein_coding	2714	0.0218305
ENST00000371544.7	ZCCHC11	protein_coding	5858	0.088806
ENST00000371550.8	GRIN1	protein_coding	3940	0.00390561
ENST00000371552.8	EXOC6	protein_coding	3564	0.16445
ENST00000371554.2	HSP90AB1	protein_coding	2674	1.32203
ENST00000371555.8	GRIN1	protein_coding	4003	5.39795e-12
ENST00000371558.6	UBE2A	protein_coding	1874	2.74791
ENST00000371564.7	NFATC2	protein_coding	7525	0.10839
ENST00000371566.1	ORC1	protein_coding	3080	0.502857
ENST00000371568.7	ORC1	protein_coding	3157	3.97186
ENST00000371569.6	UBE2A	retained_intron	2643	0.221908
ENST00000371579.6	DPP7	protein_coding	1590	4.18314
ENST00000371581.9	IDE	protein_coding	4480	0.00816225
ENST00000371582.8	DPM1	protein_coding	1161	0.42261
ENST00000371584.8	DPM1	protein_coding	1073	0.607795
ENST00000371586.6	CC2D1B	protein_coding	5642	0.283118
ENST00000371587.8	MAN1B1	nonsense_mediated_decay	1485	0.189744
ENST00000371588.9	DPM1	protein_coding	1075	2.37165
ENST00000371589.8	MAN1B1	protein_coding	2769	1.17885
ENST00000371591.1	ZFYVE9	protein_coding	4874	0.0200255
ENST00000371600.7	NPDC1	protein_coding	2187	0.320498
ENST00000371601.4	NPDC1	protein_coding	1494	0.24152
ENST00000371602.8	ADNP	protein_coding	6115	0.254556
ENST00000371605.7	ABCA2	protein_coding	8151	0.0268066
ENST00000371608.6	BCAS4	protein_coding	6680	0.111464
ENST00000371610.6	PARD6B	protein_coding	4615	0.666287
ENST00000371614.1	KTI12	protein_coding	1714	2.1097
ENST00000371620.3	C9orf142	protein_coding	812	5.88823
ENST00000371621.4	PTPN1	protein_coding	4008	1.92246
ENST00000371626.8	TXNDC12	protein_coding	2396	3.41747
ENST00000371627.4	TNKS2	protein_coding	6157	0.987604
ENST00000371628.7	LONRF3	protein_coding	2550	0.00151953
ENST00000371634.6	C8G	protein_coding	567	0.273782
ENST00000371639.7	LINC01270	lincRNA	2281	0.00171229
ENST00000371646.9	HSP90AB1	protein_coding	2572	42.7419
ENST00000371648.4	EDF1	protein_coding	809	2.17802
ENST00000371649.5	EDF1	protein_coding	790	6.58927
ENST00000371650.9	TMEM189	protein_coding	2222	0.403669
ENST00000371652.8	TMEM189	protein_coding	7714	0.338265
ENST00000371655.3	RAB3B	protein_coding	12844	0.0320679
ENST00000371656.3	TMEM189	protein_coding	1973	1.44943
ENST00000371657.9	UBE2V1	protein_coding	1973	0.208184
ENST00000371658.3	TMEM189	nonsense_mediated_decay	813	1.06771
ENST00000371666.7	IL13RA1	protein_coding	4036	0.0118721
ENST00000371671.9	RABL6	protein_coding	1580	0.255825
ENST00000371674.7	UBE2V1	protein_coding	2133	0.58069
ENST00000371677.7	UBE2V1	protein_coding	2459	0.0185227
ENST00000371681.8	HECTD2	protein_coding	2175	0.298529
ENST00000371691.5	FAM69B	protein_coding	2410	0.587314
ENST00000371692.8	FAM69B	protein_coding	1668	1.4781
ENST00000371694.7	AGPAT2	protein_coding	1391	0.210799
ENST00000371696.6	AGPAT2	protein_coding	1512	1.82035
ENST00000371697.3	ANKRD1	protein_coding	1979	0.0046826
ENST00000371698.3	EGFL7	protein_coding	1282	0.619697
ENST00000371699.5	EGFL7	protein_coding	2125	0.0047996
ENST00000371703.7	RPP30	protein_coding	2589	0.621656
ENST00000371706.7	SEC16A	protein_coding	8093	0.0142818
ENST00000371707.3	OSBPL9P4	processed_pseudogene	1800	0.00110731
ENST00000371708.1	SLC29A1	protein_coding	2159	0.212864
ENST00000371711.4	B4GALT5	protein_coding	4722	1.79894
ENST00000371712.3	INPP5E	protein_coding	3394	1.51929
ENST00000371713.5	SLC29A1	protein_coding	2168	0.077465
ENST00000371714.5	OSBPL9	protein_coding	3352	0.162976
ENST00000371717.7	PMPCA	protein_coding	2174	1.55546
ENST00000371719.2	HTR7	protein_coding	3033	0.00019816
ENST00000371720.5	PMPCA	retained_intron	713	0.0387855
ENST00000371723.4	SDCCAG3	protein_coding	865	0.0294628
ENST00000371724.5	SLC29A1	protein_coding	2275	0.0158848
ENST00000371725.7	SDCCAG3	protein_coding	2129	0.326921
ENST00000371727.5	EPS15	retained_intron	1773	0.119787
ENST00000371728.7	KIF20B	protein_coding	6419	0.165406
ENST00000371730.6	EPS15	protein_coding	4736	0.0220918
ENST00000371731.5	SLC29A1	protein_coding	2258	0.25799
ENST00000371732.9	CARD9	protein_coding	2123	0.0328018
ENST00000371733.7	EPS15	protein_coding	5225	0.778525
ENST00000371734.7	CARD9	protein_coding	1814	6.12435e-09
ENST00000371738.3	DNLZ	protein_coding	724	2.15537
ENST00000371739.3	DNLZ	protein_coding	2934	0.0828483
ENST00000371740.9	SLC29A1	protein_coding	2219	0.501511
ENST00000371741.5	KCNB1	protein_coding	11879	0.02986
ENST00000371743.7	ZFAS1	antisense	1008	0.836094
ENST00000371744.5	ZNFX1	protein_coding	2964	0.132825
ENST00000371746.7	LHX3	protein_coding	2403	0.00533325
ENST00000371747.7	TTC39A	protein_coding	1876	0.00328255
ENST00000371748.9	LHX3	protein_coding	2365	0.00554186
ENST00000371752.5	ZNFX1	protein_coding	7212	0.72331
ENST00000371753.5	NACC2	protein_coding	6802	0.00765484
ENST00000371754.8	ZNFX1	protein_coding	5235	0.175256
ENST00000371755.7	SLC29A1	protein_coding	2112	2.25865
ENST00000371756.3	UBAC1	protein_coding	1867	3.55413
ENST00000371761.3	CDKN2C	protein_coding	1220	0.745764
ENST00000371764.8	DDX27	protein_coding	2643	1.2821
ENST00000371778.5	FAF1	protein_coding	1643	1.93296
ENST00000371785.5	MRPS2	protein_coding	1640	0.0977565
ENST00000371786.3	C9orf116	retained_intron	612	0.0362193
ENST00000371789.7	C9orf116	protein_coding	1278	0.154757
ENST00000371790.4	SLC16A12	protein_coding	4617	0.00596616
ENST00000371791.5	C9orf116	protein_coding	781	0.207635
ENST00000371795.4	IFIT5	protein_coding	4015	0.96649
ENST00000371802.5	STAU1	protein_coding	3154	0.31365
ENST00000371804.3	IFIT1	protein_coding	1880	0.279026
ENST00000371809.3	IFIT1B	protein_coding	1972	0.00767303
ENST00000371811.4	IFIT3	protein_coding	2455	0.0359824
ENST00000371813.4	COL5A1-AS1	antisense	336	0.0101984
ENST00000371817.7	COL5A1	protein_coding	8471	0.00584635
ENST00000371818.8	IFIT3	protein_coding	2496	0.0733634
ENST00000371820.3	COL5A1	protein_coding	628	0.0127005
ENST00000371822.9	WDR44	protein_coding	3877	0.036843
ENST00000371826.3	IFIT2	protein_coding	3489	0.374324
ENST00000371828.7	STAU1	protein_coding	3411	0.0411384
ENST00000371833.3	BEND5	protein_coding	1716	0.350223
ENST00000371834.6	BRD3	protein_coding	2529	0.228564
ENST00000371835.8	BRD4	protein_coding	4624	1.2351
ENST00000371837.5	LIPA	protein_coding	2513	0.306697
ENST00000371839.5	AGBL4	protein_coding	2947	0.00292091
ENST00000371841.1	SPATA6	protein_coding	818	0.0462306
ENST00000371842.2	BRD3	protein_coding	574	0.217221
ENST00000371843.7	SPATA6	protein_coding	2297	0.0116995
ENST00000371847.7	SPATA6	protein_coding	4973	0.0089118
ENST00000371848.3	WDR44	protein_coding	2844	0.0411784
ENST00000371850.7	VAV2	protein_coding	4837	0.00287411
ENST00000371851.1	VAV2	protein_coding	5101	0.0636412
ENST00000371852.3	CH25H	protein_coding	1686	0.00238012
ENST00000371856.6	STAU1	protein_coding	3684	0.723591
ENST00000371857.7	FAS	retained_intron	1023	0.0335524
ENST00000371867.5	SARDH	protein_coding	1326	0.0140162
ENST00000371868.5	SARDH	protein_coding	2266	0.531787
ENST00000371870.3	CMPK1	retained_intron	812	0.239026
ENST00000371871.8	CMPK1	nonsense_mediated_decay	1212	1.34563
ENST00000371872.8	SARDH	protein_coding	3344	0.0412896
ENST00000371873.9	CMPK1	protein_coding	2930	2.96392
ENST00000371876.5	KLHL13	protein_coding	5331	0.000583695
ENST00000371877.7	STIL	protein_coding	5009	1.48829
ENST00000371884.6	TAL1	protein_coding	4642	3.76666
ENST00000371885.1	PDZK1IP1	protein_coding	770	0.0193136
ENST00000371891.7	CYP4A22	protein_coding	2535	0.0445328
ENST00000371893.6	TMEM63B	protein_coding	2921	0.0967528
ENST00000371897.8	SLC2A6	protein_coding	2301	0.273965
ENST00000371899.8	SLC2A6	protein_coding	2528	0.422334
ENST00000371901.3	CYP4X1	protein_coding	2357	0.0078426
ENST00000371910.1	ADAMTS13	protein_coding	1074	0.0895226
ENST00000371916.5	ADAMTS13	protein_coding	4330	0.0068256
ENST00000371917.4	ARFGEF2	protein_coding	8852	0.9808
ENST00000371922.1	STAMBPL1	protein_coding	1899	0.234305
ENST00000371923.8	CYP4B1	protein_coding	2110	0.0137129
ENST00000371924.5	STAMBPL1	protein_coding	2208	0.181531
ENST00000371926.7	STAMBPL1	protein_coding	2532	1.22626
ENST00000371927.7	STAMBPL1	protein_coding	4184	0.0664641
ENST00000371929.7	ADAMTS13	protein_coding	4934	0.0523709
ENST00000371930.4	ANKRD22	protein_coding	1596	0.0762426
ENST00000371933.7	EFCAB14	protein_coding	5767	1.80271
ENST00000371935.6	REXO4	protein_coding	1899	0.0425456
ENST00000371940.1	MOB3C	protein_coding	5725	0.120607
ENST00000371941.3	PREX1	protein_coding	6636	0.635719
ENST00000371942.7	REXO4	protein_coding	2360	2.09873
ENST00000371945.8	MKNK1	protein_coding	2618	0.257179
ENST00000371946.8	MKNK1	protein_coding	2719	0.285274
ENST00000371947.7	RNLS	protein_coding	3385	0.0103182
ENST00000371953.7	PTEN	protein_coding	9027	1.53329
ENST00000371956.8	DMBX1	protein_coding	2882	0.00165219
ENST00000371957.3	STKLD1	protein_coding	2825	0.301268
ENST00000371959.7	AMOT	protein_coding	7319	0.0448194
ENST00000371964.4	SURF2	protein_coding	842	9.08678
ENST00000371968.7	LHFPL1	protein_coding	1675	0.0855561
ENST00000371970.2	TRPC5OS	antisense	2806	0.0777231
ENST00000371974.7	SURF1	protein_coding	1093	3.26231
ENST00000371975.8	RAD54L	protein_coding	3108	0.874037
ENST00000371979.7	ALG13	protein_coding	2770	0.169642
ENST00000371980.3	LURAP1	protein_coding	1854	0.0494409
ENST00000371982.3	SURF4	processed_transcript	553	1.15342
ENST00000371984.7	POMGNT1	protein_coding	2728	3.56214
ENST00000371989.7	SURF4	protein_coding	2984	13.1997
ENST00000371991.3	SURF4	protein_coding	715	0.158704
ENST00000371992.1	POMGNT1	protein_coding	2934	0.14567
ENST00000371993.6	DCX	protein_coding	9231	0.00133783
ENST00000371994.8	MINPP1	protein_coding	2183	0.101104
ENST00000371996.8	MINPP1	protein_coding	2415	1.74347
ENST00000371997.3	NCOA3	protein_coding	6750	0.151055
ENST00000371998.7	NCOA3	protein_coding	4668	0.320033
ENST00000371999.5	MED22	protein_coding	987	0.00689165
ENST00000372003.5	TSPAN1	protein_coding	1615	0.0221641
ENST00000372004.7	NCOA3	protein_coding	7939	0.318528
ENST00000372006.5	PIK3R3	protein_coding	5019	0.0286706
ENST00000372007.9	PAK3	protein_coding	8940	0.008704
ENST00000372008.6	MAST2	protein_coding	2528	0.0425098
ENST00000372009.3	MAST2	protein_coding	4047	0.0207403
ENST00000372011.4	BMS1P3	transcribed_unprocessed_pseudogene	932	0.00486486
ENST00000372014.4	MRPL14	protein_coding	959	7.7264
ENST00000372017.3	SNCG	protein_coding	701	0.00861675
ENST00000372022.5	SURF6	protein_coding	4447	4.39224
ENST00000372023.7	ZMYND8	protein_coding	5144	0.0294901
ENST00000372025.4	TMEM69	protein_coding	2439	1.24155
ENST00000372027.9	MMRN2	protein_coding	4375	0.0400648
ENST00000372036.3	GBGT1	protein_coding	871	0.0163429
ENST00000372037.7	BMPR1A	protein_coding	11255	0.459778
ENST00000372040.7	GBGT1	protein_coding	1980	0.0229863
ENST00000372044.7	CCDC17	nonsense_mediated_decay	1873	1.01615e-08
ENST00000372045.5	CHRDL1	protein_coding	3860	0.00710555
ENST00000372047.7	RALGDS	protein_coding	3598	3.54826e-05
ENST00000372050.7	RALGDS	protein_coding	3634	1.08266
ENST00000372052.8	NASP	protein_coding	1458	0.554759
ENST00000372054.2	GNG5P2	processed_pseudogene	207	0.082782
ENST00000372059.6	AMMECR1	protein_coding	3052	0.0403841
ENST00000372062.7	RALGDS	protein_coding	3596	0.895185
ENST00000372066.7	LDB3	protein_coding	1598	0.0101033
ENST00000372067.7	VEGFA	protein_coding	3535	0.00414431
ENST00000372068.6	TMEM164	protein_coding	5566	0.115329
ENST00000372070.7	AKR1A1	protein_coding	1818	0.826051
ENST00000372072.7	TMEM164	protein_coding	4975	0.53064
ENST00000372073.5	TMEM164	protein_coding	5567	0.655265
ENST00000372075.1	WAPL	protein_coding	1801	0.189812
ENST00000372077.8	VEGFA	protein_coding	2834	0.011621
ENST00000372080.6	CEL	protein_coding	2384	0.350865
ENST00000372084.5	TESK2	protein_coding	2600	0.123613
ENST00000372086.3	TESK2	protein_coding	3074	0.301408
ENST00000372088.6	CCSER2	protein_coding	7657	0.175709
ENST00000372090.5	TOE1	protein_coding	2389	1.80739
ENST00000372092.3	RGR	protein_coding	868	0.0182089
ENST00000372097.9	GTF3C5	protein_coding	2406	3.14271
ENST00000372098.7	MUTYH	protein_coding	1839	5.5089e-11
ENST00000372099.10	GTF3C5	protein_coding	1999	0.564792
ENST00000372101.3	KCNE5	protein_coding	1473	0.115797
ENST00000372102.3	TP53RK	protein_coding	2012	0.651065
ENST00000372103.1	NXT2	protein_coding	1085	0.372609
ENST00000372104.5	MUTYH	protein_coding	1823	0.167637
ENST00000372106.5	NXT2	protein_coding	2562	0.699621
ENST00000372107.5	NXT2	protein_coding	937	0.0762615
ENST00000372108.9	GTF3C5	protein_coding	2110	1.10767
ENST00000372110.7	MUTYH	protein_coding	1809	2.75277e-08
ENST00000372114.3	TP53RK	protein_coding	3515	1.98439
ENST00000372115.7	MUTYH	protein_coding	1888	0.202985
ENST00000372116.5	MRPS18A	protein_coding	785	0.333713
ENST00000372117.6	CDHR1	protein_coding	4537	0.00303496
ENST00000372121.5	SLC13A3	protein_coding	848	0.00457169
ENST00000372126.3	C10orf99	protein_coding	888	0.0460384
ENST00000372129.3	IRS4	protein_coding	3928	0.0603362
ENST00000372133.7	MRPS18A	protein_coding	1062	8.91446
ENST00000372134.5	GHITM	protein_coding	2128	12.8409
ENST00000372136.7	C9orf9	protein_coding	2536	0.595962
ENST00000372141.6	NRG3	protein_coding	2158	0.00086902
ENST00000372146.4	GTF3C4	protein_coding	9043	0.907175
ENST00000372155.2	DDX31	retained_intron	2343	0.382329
ENST00000372156.5	TSPAN14	protein_coding	1380	0.465074
ENST00000372157.6	TSPAN14	protein_coding	855	0.104783
ENST00000372158.5	TSPAN14	protein_coding	1095	0.273607
ENST00000372159.7	DDX31	protein_coding	4577	1.5511e-07
ENST00000372163.4	RSPH9	protein_coding	2534	0.0452383
ENST00000372164.7	TSPAN14	protein_coding	5476	0.329471
ENST00000372165.8	RSPH9	protein_coding	2586	0.281384
ENST00000372168.7	HECTD3	protein_coding	2530	0.0525349
ENST00000372171.4	MAD2L1BP	protein_coding	1301	4.65655
ENST00000372172.4	HECTD3	protein_coding	3610	0.35277
ENST00000372173.5	FAM66C	antisense	678	0.0071812
ENST00000372176.5	ELMO2	protein_coding	3678	0.390441
ENST00000372179.7	NTNG2	protein_coding	3984	0.0665599
ENST00000372181.1	FAM213A	protein_coding	2058	0.0295247
ENST00000372182.6	EIF2B3	processed_transcript	705	0.0872645
ENST00000372183.7	EIF2B3	protein_coding	1457	0.603219
ENST00000372185.5	FAM213A	protein_coding	1723	1.65777
ENST00000372187.9	FAM213A	protein_coding	1647	0.914648
ENST00000372188.5	FAM213A	protein_coding	829	0.693332
ENST00000372189.7	RAPGEF1	protein_coding	6085	0.788089
ENST00000372190.7	RAPGEF1	protein_coding	6045	0.524637
ENST00000372192.3	PTCH2	protein_coding	4225	0.138387
ENST00000372195.5	RAPGEF1	protein_coding	6256	0.433165
ENST00000372198.5	DYDC2	protein_coding	1736	0.0049917
ENST00000372201.4	PLK3	protein_coding	2492	0.219865
ENST00000372204.7	DYDC1	protein_coding	750	0.00322738
ENST00000372207.3	BEST4	protein_coding	2047	0.0120152
ENST00000372208.7	UCK1	protein_coding	2063	0.240792
ENST00000372209.3	RPS8	protein_coding	685	12.1979
ENST00000372210.7	UCK1	protein_coding	2051	0.233265
ENST00000372211.7	UCK1	protein_coding	2114	0.275984
ENST00000372213.7	MAT1A	protein_coding	3410	0.180102
ENST00000372214.3	RP11-571F15.3	processed_pseudogene	645	0.0713179
ENST00000372215.4	UCK1	protein_coding	2167	2.92012
ENST00000372216.8	COL4A6	protein_coding	6570	1.02511e-06
ENST00000372217.5	KIF2C	protein_coding	2955	0.288545
ENST00000372220.4	POMT1	protein_coding	1741	0.580485
ENST00000372224.8	KIF2C	protein_coding	2879	10.6125
ENST00000372226.1	POLH	protein_coding	3322	0.0613093
ENST00000372227.5	SLC35C2	protein_coding	2505	0.547863
ENST00000372228.7	POMT1	protein_coding	3123	0.420033
ENST00000372230.9	SLC35C2	protein_coding	2246	1.22993
ENST00000372231.7	ANXA11	protein_coding	6720	0.335027
ENST00000372232.7	ATG4A	protein_coding	2315	0.72472
ENST00000372235.7	TMEM53	protein_coding	890	0.340382
ENST00000372236.8	POLH	protein_coding	3540	1.74747
ENST00000372237.7	TMEM53	protein_coding	2310	0.0859231
ENST00000372242.7	TMEM53	protein_coding	1846	0.0547775
ENST00000372243.7	TMEM53	protein_coding	1579	0.219309
ENST00000372244.3	TMEM53	protein_coding	1472	0.297507
ENST00000372246.7	ATG4A	nonsense_mediated_decay	2501	0.308353
ENST00000372247.6	RNF220	protein_coding	3010	0.00358413
ENST00000372257.6	ERI3	protein_coding	1684	3.70604
ENST00000372259.9	ERI3	protein_coding	1332	0.480889
ENST00000372262.7	CDH22	protein_coding	3661	0.00311177
ENST00000372263.3	PLAC9	protein_coding	785	0.0384084
ENST00000372264.3	PLPP7	protein_coding	2095	0.00155537
ENST00000372269.7	FAM78A	protein_coding	3659	0.0730207
ENST00000372271.3	FAM78A	protein_coding	3966	0.943436
ENST00000372273.7	TMEM254	protein_coding	2074	0.0444996
ENST00000372274.5	TMEM254	protein_coding	481	0.0288713
ENST00000372275.5	TMEM254	protein_coding	860	0.000103832
ENST00000372281.7	TMEM254	protein_coding	2042	0.210284
ENST00000372289.6	DMAP1	protein_coding	1730	0.758779
ENST00000372290.4	DMAP1	protein_coding	396	0.0617655
ENST00000372291.3	NCOA5	protein_coding	727	0.708182
ENST00000372295.5	PSMD10	protein_coding	779	0.133594
ENST00000372296.5	PSMD10	protein_coding	878	0.0238933
ENST00000372297.6	AIF1L	protein_coding	418	0.0095555
ENST00000372298.1	AIF1L	protein_coding	849	0.0149774
ENST00000372299.3	KLF17	protein_coding	3131	0.00986423
ENST00000372300.5	AIF1L	protein_coding	3284	7.33075e-12
ENST00000372301.2	AIF1L	protein_coding	671	0.00540605
ENST00000372306.7	SLC6A9	protein_coding	1926	0.0220153
ENST00000372307.7	SLC6A9	protein_coding	2162	0.0118772
ENST00000372309.7	AIF1L	protein_coding	3515	0.04355
ENST00000372310.7	SLC6A9	protein_coding	3130	0.100582
ENST00000372314.3	AIF1L	nonsense_mediated_decay	3398	0.0627995
ENST00000372318.7	CCDC24	protein_coding	1463	0.0430291
ENST00000372321.5	NUTM2B	protein_coding	3970	0.139704
ENST00000372322.3	NUTM2G	protein_coding	2516	0.086016
ENST00000372324.5	B4GALT2	protein_coding	2203	0.242646
ENST00000372330.3	MMP9	protein_coding	2336	0.0159287
ENST00000372333.3	ZCCHC24	protein_coding	906	0.00917267
ENST00000372336.3	ZCCHC24	protein_coding	4933	0.0660798
ENST00000372338.8	FIBCD1	protein_coding	3253	0.0113095
ENST00000372339.3	IPO13	protein_coding	1201	0.0645374
ENST00000372343.7	IPO13	protein_coding	3894	1.47125
ENST00000372344.6	POLR1C	protein_coding	1119	0.697162
ENST00000372348.6	ABL1	protein_coding	3824	1.05216
ENST00000372350.7	EXOSC2	protein_coding	606	0.663477
ENST00000372351.7	EXOSC2	protein_coding	1885	0.83335
ENST00000372352.7	EXOSC2	protein_coding	1957	0.0267052
ENST00000372354.3	ARTN	protein_coding	1003	0.0148083
ENST00000372358.9	EXOSC2	protein_coding	2040	1.19132
ENST00000372359.9	ARTN	protein_coding	1921	0.0361225
ENST00000372360.7	RPS24	protein_coding	510	459.506
ENST00000372369.5	ST3GAL3	protein_coding	1038	0.034975
ENST00000372371.7	POLR3A	protein_coding	6640	1.04548
ENST00000372374.6	ST3GAL3	protein_coding	2170	0.0251304
ENST00000372382.8	TSC22D3	protein_coding	1216	0.00706005
ENST00000372386.6	ASS1	processed_transcript	667	0.0121189
ENST00000372387.1	RP11-126H7.4	antisense	1922	0.0326654
ENST00000372389.7	POLR1C	protein_coding	1355	5.18297
ENST00000372390.8	TSC22D3	protein_coding	1812	0.00640285
ENST00000372391.6	DLG5	protein_coding	7415	0.348974
ENST00000372393.7	ASS1	protein_coding	1548	0.283447
ENST00000372394.5	ASS1	protein_coding	1973	0.0391062
ENST00000372396.3	KDM4A	protein_coding	4474	2.40688
ENST00000372397.6	TSC22D3	protein_coding	2027	0.162723
ENST00000372398.5	NCS1	protein_coding	4991	0.640281
ENST00000372405.1	PTPRF	processed_transcript	1962	0.0179203
ENST00000372406.5	GPR107	protein_coding	7353	0.0469547
ENST00000372407.4	PTPRF	protein_coding	4600	0.0283387
ENST00000372409.7	PCIF1	protein_coding	2747	0.878985
ENST00000372410.7	GPR107	protein_coding	6991	0.118161
ENST00000372418.2	PRPS1	protein_coding	942	1.00252
ENST00000372419.3	PRPS1	protein_coding	628	0.277523
ENST00000372420.5	PLTP	protein_coding	1530	0.425254
ENST00000372422.6	YIPF3	protein_coding	1576	3.70817
ENST00000372427.5	HYI	retained_intron	2173	0.103282
ENST00000372428.8	PRPS1	protein_coding	1748	0.322018
ENST00000372429.7	USP20	protein_coding	4315	1.91317
ENST00000372435.8	PRPS1	protein_coding	2073	5.25154
ENST00000372441.1	LRRC73	protein_coding	2121	0.148352
ENST00000372444.6	TJAP1	protein_coding	2778	0.190513
ENST00000372445.9	TJAP1	protein_coding	2751	0.0422076
ENST00000372447.7	C9orf78	protein_coding	1795	12.1536
ENST00000372450.8	SZT2	protein_coding	1191	0.107038
ENST00000372452.5	TJAP1	protein_coding	2665	0.436635
ENST00000372453.7	PIH1D3	protein_coding	1652	0.0107634
ENST00000372454.6	TJAP1	protein_coding	581	0.424733
ENST00000372455.4	MED8	protein_coding	1186	1.16522
ENST00000372457.8	MED8	protein_coding	1924	2.76888
ENST00000372458.7	ELOVL1	protein_coding	1477	3.38889
ENST00000372459.6	CTSA	protein_coding	1972	0.11551
ENST00000372462.1	CDC20	protein_coding	1777	1.94543
ENST00000372466.8	NUP62CL	protein_coding	1755	0.0559984
ENST00000372470.7	MPL	protein_coding	1950	0.00870123
ENST00000372478.4	C9orf50	protein_coding	1620	0.0062194
ENST00000372479.7	RBM41	protein_coding	1662	0.285977
ENST00000372480.1	NTMT1	protein_coding	852	0.685723
ENST00000372481.7	NTMT1	protein_coding	741	2.56992
ENST00000372483.8	NTMT1	protein_coding	1315	2.22955
ENST00000372484.7	CTSA	protein_coding	2149	0.19016
ENST00000372485.5	DLK2	protein_coding	1572	0.0066481
ENST00000372487.5	RBM41	protein_coding	2579	0.307976
ENST00000372488.7	DLK2	protein_coding	1590	0.0456342
ENST00000372489.2	TMEM156	processed_transcript	550	0.0337487
ENST00000372490.3	RP11-247A12.2	antisense	2047	0.11414
ENST00000372491.3	IER5L	protein_coding	2711	0.209096
ENST00000372492.8	CFAP57	protein_coding	4244	0.0153675
ENST00000372500.4	SLC2A1	protein_coding	533	0.0532622
ENST00000372502.5	ZNF691	protein_coding	1910	0.0481835
ENST00000372503.2	ZNF691	protein_coding	993	0.481324
ENST00000372504.5	ZNF691	protein_coding	1935	0.0386491
ENST00000372506.5	ZNF691	protein_coding	1859	0.0517955
ENST00000372507.5	ZNF691	protein_coding	1683	0.410743
ENST00000372508.7	ZNF691	protein_coding	1577	0.587159
ENST00000372512.2	ABCC10	retained_intron	405	0.0498774
ENST00000372514.7	ERMAP	protein_coding	3369	0.086644
ENST00000372515.8	ABCC10	protein_coding	933	0.165619
ENST00000372517.6	ERMAP	protein_coding	3423	0.458421
ENST00000372518.4	NEURL2	protein_coding	1278	0.0622572
ENST00000372519.3	SPATA25	protein_coding	757	0.317627
ENST00000372520.1	ZSWIM1	protein_coding	2168	0.835028
ENST00000372521.8	SVBP	protein_coding	658	4.84861
ENST00000372522.5	SVBP	protein_coding	650	0.767873
ENST00000372523.1	ZSWIM1	protein_coding	2769	0.313949
ENST00000372524.4	ZNF503	protein_coding	3347	0.0226697
ENST00000372525.5	C1orf50	protein_coding	996	1.73864
ENST00000372526.2	P3H1	protein_coding	654	0.0958298
ENST00000372530.8	ABCC10	protein_coding	5033	0.195362
ENST00000372538.7	COMTD1	protein_coding	976	0.334451
ENST00000372539.3	CLDN19	protein_coding	1586	0.0416082
ENST00000372542.5	SNX21	protein_coding	1824	0.0150919
ENST00000372544.6	CXorf57	protein_coding	3607	0.347044
ENST00000372546.8	DOLPP1	protein_coding	2177	5.60242
ENST00000372547.5	SNX21	retained_intron	2794	0.0727308
ENST00000372548.8	CXorf57	protein_coding	3861	0.224714
ENST00000372549.1	PPIH	protein_coding	327	0.289234
ENST00000372550.5	PPIH	protein_coding	665	0.830873
ENST00000372554.8	SH3GLB2	protein_coding	1985	1.13211
ENST00000372555.7	TNNC2	protein_coding	710	0.0615822
ENST00000372556.3	PPCS	protein_coding	984	0.841114
ENST00000372557.1	TNNC2	protein_coding	780	0.0323218
ENST00000372559.5	SH3GLB2	protein_coding	1365	1.71638
ENST00000372560.3	PPCS	protein_coding	793	0.490549
ENST00000372561.3	PPCS	protein_coding	1431	2.35741
ENST00000372562.1	PPCS	protein_coding	966	0.0592205
ENST00000372564.7	SH3GLB2	protein_coding	2982	0.527842
ENST00000372565.7	ZMYND12	protein_coding	1775	0.00667455
ENST00000372568.4	UBE2C	protein_coding	914	3.13484
ENST00000372571.5	FOXJ3	protein_coding	4468	0.188904
ENST00000372572.5	FOXJ3	protein_coding	5352	0.1456
ENST00000372573.5	FOXJ3	protein_coding	5309	0.306753
ENST00000372577.2	NUP188	protein_coding	5689	1.84703
ENST00000372583.5	HIVEP3	protein_coding	12193	0.0229357
ENST00000372584.5	HIVEP3	protein_coding	12319	0.0173288
ENST00000372586.3	DOLK	protein_coding	2090	1.15476
ENST00000372591.1	FOXO6	protein_coding	2398	0.0681023
ENST00000372592.7	PHYHD1	protein_coding	2133	0.0137854
ENST00000372595.5	SCMH1	protein_coding	3231	0.260588
ENST00000372596.5	SCMH1	protein_coding	3323	0.4212
ENST00000372597.5	SCMH1	protein_coding	3252	0.15766
ENST00000372599.7	LRRC8A	protein_coding	4161	0.506044
ENST00000372600.8	LRRC8A	protein_coding	4355	1.33474
ENST00000372616.1	CTPS1	protein_coding	2037	0.878326
ENST00000372617.4	GLRA4	protein_coding	1795	0.00908214
ENST00000372621.8	CTPS1	protein_coding	3201	3.16128
ENST00000372622.7	DNTTIP1	protein_coding	1290	1.71102
ENST00000372624.3	TCEAL1	protein_coding	1164	0.0686992
ENST00000372625.7	TCEAL1	protein_coding	1201	0.379005
ENST00000372626.7	TCEAL1	protein_coding	721	0.521763
ENST00000372627.9	TCEAL3	protein_coding	1113	0.176126
ENST00000372628.5	TCEAL3	protein_coding	1221	0.0112663
ENST00000372629.4	TCEAL4	protein_coding	1511	0.050292
ENST00000372630.2	WFDC3	protein_coding	597	0.00334402
ENST00000372633.1	RAB40A	protein_coding	3126	0.0225546
ENST00000372634.1	NGFRAP1	protein_coding	753	0.60196
ENST00000372635.1	NGFRAP1	protein_coding	805	0.358546
ENST00000372638.3	CITED4	protein_coding	1316	0.0253245
ENST00000372642.4	ENDOG	protein_coding	1172	2.80793
ENST00000372643.3	WFDC10A	protein_coding	706	0.00935129
ENST00000372645.3	NGFRAP1	protein_coding	913	3.2934
ENST00000372647.6	CUL9	protein_coding	7684	0.0102645
ENST00000372648.9	TBC1D13	protein_coding	3906	0.992606
ENST00000372651.5	NFYC	protein_coding	1202	4.19452e-08
ENST00000372652.5	NFYC	protein_coding	2363	0.0747293
ENST00000372653.5	NFYC	protein_coding	1862	0.231282
ENST00000372654.5	NFYC	protein_coding	1455	1.06497
ENST00000372656.3	WBP5	protein_coding	921	0.837594
ENST00000372661.3	WBP5	protein_coding	1096	1.90803
ENST00000372663.8	ZDHHC12	protein_coding	1129	5.20114
ENST00000372667.9	ZDHHC12	protein_coding	1187	0.0471527
ENST00000372669.8	NFYC	protein_coding	1005	0.36028
ENST00000372674.5	BEX2	protein_coding	668	0.473444
ENST00000372677.7	BEX2	protein_coding	899	2.99283
ENST00000372683.1	RIMS3	protein_coding	1408	0.0882676
ENST00000372684.7	RIMS3	protein_coding	7235	0.746253
ENST00000372685.7	TCEAL8	protein_coding	1222	4.75035
ENST00000372686.5	SET	protein_coding	1029	8.4149
ENST00000372687.4	SAMD8	protein_coding	6935	0.0960439
ENST00000372688.8	SET	protein_coding	801	25.2809
ENST00000372689.9	PIGT	protein_coding	1971	1.27972
ENST00000372690.7	SAMD8	protein_coding	1654	0.401221
ENST00000372691.3	BEX4	protein_coding	1066	0.271435
ENST00000372692.8	SET	protein_coding	2850	0.220843
ENST00000372695.5	BEX4	protein_coding	1328	1.44458
ENST00000372696.3	ZNF684	protein_coding	1009	0.0566463
ENST00000372697.7	ZNF684	protein_coding	1028	0.554281
ENST00000372699.7	ZNF684	protein_coding	2097	0.387764
ENST00000372703.1	EXO5	protein_coding	2567	0.361843
ENST00000372705.3	ZFP69	protein_coding	2104	0.0418324
ENST00000372706.5	ZFP69	protein_coding	2871	0.0323619
ENST00000372708.5	SMAP2	protein_coding	2473	0.178775
ENST00000372710.3	DBNDD2	protein_coding	1417	0.113394
ENST00000372711.1	KAT6B	protein_coding	7560	0.0169678
ENST00000372712.6	DBNDD2	protein_coding	1537	0.156533
ENST00000372714.5	KAT6B	protein_coding	5892	0.264851
ENST00000372715.6	WDR34	protein_coding	1755	12.9057
ENST00000372717.5	DBNDD2	protein_coding	1207	1.85351
ENST00000372718.7	SMAP2	protein_coding	2939	1.74621
ENST00000372720.7	DBNDD2	protein_coding	1481	0.0335661
ENST00000372723.7	DBNDD2	protein_coding	1118	0.3839
ENST00000372724.5	KAT6B	protein_coding	7106	0.0545314
ENST00000372725.5	KAT6B	protein_coding	6944	0.010078
ENST00000372726.4	TP53TG5	protein_coding	2374	0.0766884
ENST00000372727.5	SYS1	protein_coding	813	0.154542
ENST00000372728.3	BEX1	protein_coding	864	17.245
ENST00000372731.8	SPTAN1	protein_coding	7889	1.99491
ENST00000372733.3	SDC4	protein_coding	2613	0.00677414
ENST00000372734.3	ADK	protein_coding	2083	0.338539
ENST00000372735.1	BHLHB9	protein_coding	5130	0.0081127
ENST00000372739.5	SPTAN1	protein_coding	7868	0.350961
ENST00000372741.7	RBPJL	protein_coding	1636	0.0722736
ENST00000372742.1	ARMCX5	protein_coding	2647	0.00254884
ENST00000372743.5	RBPJL	protein_coding	1623	0.0112824
ENST00000372745.1	AP3M1	protein_coding	2320	1.04825
ENST00000372748.7	COL9A2	protein_coding	2862	0.184222
ENST00000372754.5	MATN4	protein_coding	2200	0.005541
ENST00000372755.7	VCL	protein_coding	6489	0.0809454
ENST00000372756.5	MATN4	protein_coding	2077	0.0177059
ENST00000372759.3	ZMPSTE24	protein_coding	3108	1.70111
ENST00000372764.3	PLAU	protein_coding	2321	0.0429311
ENST00000372766.3	TMCO2	protein_coding	739	0.0329154
ENST00000372770.4	GLE1	protein_coding	2218	0.746973
ENST00000372771.4	RLF	protein_coding	6246	1.41755
ENST00000372774.7	TCEAL6	protein_coding	1106	0.003967
ENST00000372775.2	PPT1	processed_transcript	563	1.2705
ENST00000372779.8	PPT1	protein_coding	827	0.0924805
ENST00000372781.3	SEMG1	protein_coding	1662	0.010672
ENST00000372782.4	ZMAT1	protein_coding	3185	0.036615
ENST00000372785.3	WFDC12	protein_coding	775	0.0589563
ENST00000372791.7	ODF2	protein_coding	2375	0.0261362
ENST00000372792.6	CAP1	protein_coding	1496	2.38873
ENST00000372797.7	CAP1	protein_coding	3105	1.01089
ENST00000372798.5	CAP1	protein_coding	1563	0.0492018
ENST00000372801.5	STK4	protein_coding	2038	0.468867
ENST00000372802.5	CAP1	protein_coding	2964	0.0347671
ENST00000372805.7	CAP1	protein_coding	2217	2.57545
ENST00000372806.7	STK4	protein_coding	6342	1.92089
ENST00000372807.9	ODF2	protein_coding	2475	0.133046
ENST00000372808.3	GNMT	protein_coding	1072	0.540357
ENST00000372809.5	MFSD2A	protein_coding	2173	0.0201107
ENST00000372811.9	MFSD2A	protein_coding	2154	0.561792
ENST00000372813.3	TOMM34	protein_coding	2062	3.14244
ENST00000372814.7	ODF2	protein_coding	2249	0.785411
ENST00000372815.1	MYCL	protein_coding	1944	0.0516017
ENST00000372816.2	MYCL	protein_coding	1688	0.12765
ENST00000372818.5	TRIT1	protein_coding	2034	0.717587
ENST00000372819.5	PABPC1L	protein_coding	2100	0.0769431
ENST00000372822.2	PABPC1L	protein_coding	536	0.0453877
ENST00000372824.5	PABPC1L	protein_coding	2223	0.417471
ENST00000372826.6	PABPC1L	protein_coding	854	0.0737778
ENST00000372827.7	BMP8B	protein_coding	4822	0.239119
ENST00000372830.5	PPIE	protein_coding	1198	0.350432
ENST00000372833.5	CHCHD1	protein_coding	835	5.42979
ENST00000372835.9	PPIE	protein_coding	842	0.323248
ENST00000372836.4	CNPY3	protein_coding	1704	6.52375
ENST00000372837.3	CHCHD1	protein_coding	1202	1.80139
ENST00000372838.8	CERCAM	protein_coding	2685	0.155359
ENST00000372839.7	YWHAB	protein_coding	3109	0.618838
ENST00000372841.7	FUT11	protein_coding	2056	0.321772
ENST00000372842.5	CERCAM	protein_coding	5201	0.120106
ENST00000372844.7	HPCAL4	protein_coding	4856	0.0100526
ENST00000372849.8	RPL36A	nonsense_mediated_decay	433	0.939718
ENST00000372850.5	URM1	protein_coding	3045	0.36727
ENST00000372851.7	RIMS4	protein_coding	5203	0.0617651
ENST00000372852.3	HEYL	protein_coding	3661	0.100925
ENST00000372853.8	URM1	protein_coding	2650	5.36594
ENST00000372856.7	PABPC4	protein_coding	3016	0.967771
ENST00000372857.7	PABPC4	protein_coding	3048	0.397946
ENST00000372858.7	PABPC4	protein_coding	2753	1.16756
ENST00000372861.4	KCNK15	protein_coding	2599	0.00088428
ENST00000372862.7	PABPC4	protein_coding	2470	0.905614
ENST00000372865.4	WISP2	protein_coding	1518	0.00994353
ENST00000372868.6	WISP2	protein_coding	1600	0.0085738
ENST00000372870.5	SLC27A4	protein_coding	1557	0.236872
ENST00000372873.8	SYNPO2L	protein_coding	4121	0.0199639
ENST00000372874.8	ADA	protein_coding	1539	24.5525
ENST00000372875.3	COQ4	protein_coding	928	0.367731
ENST00000372876.1	TBCC	protein_coding	1616	3.14421
ENST00000372879.8	TOMM7	protein_coding	514	0.59559
ENST00000372886.5	PKIG	protein_coding	1180	0.679952
ENST00000372887.5	PKIG	protein_coding	769	0.359756
ENST00000372889.5	PKIG	protein_coding	1489	0.0214568
ENST00000372890.5	TRUB2	protein_coding	5719	1.72936
ENST00000372891.7	PKIG	protein_coding	1443	0.247128
ENST00000372894.7	PKIG	protein_coding	1191	3.29068
ENST00000372898.6	SWI5	protein_coding	699	0.0745097
ENST00000372899.5	UBR2	protein_coding	7857	0.245673
ENST00000372901.1	UBR2	protein_coding	7857	0.615973
ENST00000372902.3	TIMM8A	protein_coding	1664	0.787551
ENST00000372903.6	UBR2	protein_coding	2423	0.270635
ENST00000372904.7	TTPAL	protein_coding	6234	0.23218
ENST00000372906.2	TTPAL	protein_coding	1139	0.271374
ENST00000372907.7	TAF7L	protein_coding	2341	0.0284288
ENST00000372915.7	MACF1	protein_coding	23440	0.762881
ENST00000372916.8	DRP2	nonsense_mediated_decay	3036	0.01047
ENST00000372919.8	ANXA7	protein_coding	2174	2.45401
ENST00000372921.9	ANXA7	protein_coding	2452	0.535636
ENST00000372922.8	TRERF1	protein_coding	7286	0.115632
ENST00000372923.7	DNM1	protein_coding	3244	0.00995945
ENST00000372925.6	MACF1	protein_coding	14496	0.347936
ENST00000372926.5	CENPI	protein_coding	2375	0.0700361
ENST00000372927.5	CENPI	protein_coding	3262	0.494553
ENST00000372930.4	TMEM35	protein_coding	2195	0.00879075
ENST00000372935.5	TRMT2B	protein_coding	2921	0.0979937
ENST00000372936.3	TRMT2B	protein_coding	3327	0.40283
ENST00000372938.9	CIZ1	protein_coding	2984	0.98207
ENST00000372939.5	TRMT2B	protein_coding	3078	0.238458
ENST00000372940.3	MRPS16	protein_coding	866	2.75345
ENST00000372945.7	MRPS16	protein_coding	2634	4.62847
ENST00000372948.7	CIZ1	protein_coding	2858	0.058608
ENST00000372950.4	DNAJC9	protein_coding	3032	9.093
ENST00000372952.7	GDAP1L1	protein_coding	722	0.00262211
ENST00000372953.8	ARL13A	protein_coding	489	0.0072766
ENST00000372954.5	CIZ1	protein_coding	2731	0.231704
ENST00000372955.7	FAM149B1	protein_coding	1534	0.08961
ENST00000372956.2	XKRX	protein_coding	2848	0.00270752
ENST00000372958.1	GUCA1A	protein_coding	1575	0.00586931
ENST00000372960.8	NOX1	protein_coding	2418	0.0360938
ENST00000372967.3	NDUFS5	protein_coding	544	75.2536
ENST00000372969.7	NDUFS5	protein_coding	548	32.6298
ENST00000372970.6	OSER1	protein_coding	1616	0.248258
ENST00000372972.6	CSTF2	protein_coding	1958	2.5482
ENST00000372977.7	TAF8	protein_coding	6680	0.673395
ENST00000372978.7	TAF8	protein_coding	794	1.60036
ENST00000372979.8	ECD	protein_coding	3069	0.406968
ENST00000372980.3	JPH2	protein_coding	4787	0.00669068
ENST00000372981.1	SYTL4	protein_coding	4847	0.00553327
ENST00000372982.8	TAF8	protein_coding	1805	0.0249966
ENST00000372984.8	AKIRIN1	protein_coding	1330	1.33291
ENST00000372987.8	CCND3	protein_coding	2233	0.197722
ENST00000372988.8	CCND3	protein_coding	2133	0.0413499
ENST00000372989.5	SYTL4	protein_coding	3885	0.0184773
ENST00000372990.5	RHBDL2	protein_coding	1837	0.0393715
ENST00000372991.8	CCND3	protein_coding	2085	7.71342
ENST00000372993.4	AC074375.1	processed_pseudogene	192	0.131471
ENST00000372994.1	C9orf16	protein_coding	713	29.7539
ENST00000372996.2	BYSL	nonsense_mediated_decay	1299	0.625973
ENST00000372999.5	TOX2	protein_coding	2519	0.00514535
ENST00000373001.3	RRAGC	protein_coding	2732	0.883078
ENST00000373003.1	GTSF1L	protein_coding	835	0.0102676
ENST00000373006.5	USP49	protein_coding	3177	0.250676
ENST00000373008.6	P4HA1	protein_coding	2727	0.0745003
ENST00000373009.7	USP49	protein_coding	8804	0.430049
ENST00000373010.5	USP49	protein_coding	2446	0.090452
ENST00000373012.3	POU3F1	protein_coding	2968	0.00861585
ENST00000373014.4	UTP11L	protein_coding	2019	3.73915
ENST00000373016.3	FHL3	protein_coding	1647	0.213114
ENST00000373017.5	LCN2	protein_coding	848	0.00528075
ENST00000373018.7	FRS3	protein_coding	2174	0.409142
ENST00000373019.4	SF3A3	protein_coding	3673	6.29709
ENST00000373020.8	TSPAN6	protein_coding	2206	0.0272844
ENST00000373021.1	INPP5B	protein_coding	3934	0.0469219
ENST00000373024.7	INPP5B	protein_coding	3060	0.0978798
ENST00000373025.7	PGC	protein_coding	1371	0.00149974
ENST00000373026.5	INPP5B	protein_coding	3230	0.0512585
ENST00000373027.5	INPP5B	protein_coding	3905	1.07452
ENST00000373030.7	IFT52	protein_coding	1757	1.35608
ENST00000373032.3	PLA2G12B	protein_coding	1128	0.0018764
ENST00000373033.5	TFEB	protein_coding	2331	0.217207
ENST00000373034.8	PCDH19	protein_coding	9756	0.000473719
ENST00000373036.4	MTF1	protein_coding	7972	0.577458
ENST00000373039.4	IFT52	protein_coding	1599	1.41502
ENST00000373040.4	RPA4	protein_coding	1560	0.097174
ENST00000373042.4	C1orf122	protein_coding	973	2.16302
ENST00000373043.1	C1orf122	protein_coding	2229	0.21193
ENST00000373044.2	YRDC	protein_coding	1826	7.55912
ENST00000373045.10	MANEAL	protein_coding	2685	0.493116
ENST00000373048.8	EPHA10	protein_coding	5425	0.0761407
ENST00000373049.8	DIAPH2	protein_coding	3730	0.375057
ENST00000373050.8	MDFI	protein_coding	809	0.235982
ENST00000373053.7	MCU	protein_coding	2949	0.877916
ENST00000373054.5	DIAPH2	protein_coding	3376	0.272429
ENST00000373055.5	CDCA8	protein_coding	2469	3.42979
ENST00000373057.7	FOXP4	protein_coding	3300	0.00756605
ENST00000373060.5	FOXP4	protein_coding	5948	0.0309675
ENST00000373061.7	DIAPH2	protein_coding	4983	0.0132914
ENST00000373062.7	GNL2	protein_coding	2334	7.06612
ENST00000373063.7	FOXP4	protein_coding	5910	0.0691786
ENST00000373064.9	SLC25A25	protein_coding	3474	0.511106
ENST00000373066.9	SLC25A25	protein_coding	3714	2.73961e-11
ENST00000373068.6	SLC25A25	protein_coding	3431	2.1577
ENST00000373069.9	SLC25A25	protein_coding	3376	0.241652
ENST00000373073.8	MEAF6	protein_coding	603	2.86566
ENST00000373074.5	MEAF6	protein_coding	2005	0.0829507
ENST00000373075.6	MEAF6	protein_coding	2147	0.906482
ENST00000373078.4	NAIF1	protein_coding	3399	1.27035
ENST00000373079.3	NAP1L3	protein_coding	2639	0.66929
ENST00000373083.8	NCR2	protein_coding	1154	0.00150162
ENST00000373084.8	FAM102A	protein_coding	3352	0.160448
ENST00000373086.3	NCR2	protein_coding	1000	0.00648745
ENST00000373087.6	ZC3H12A	protein_coding	2684	0.544971
ENST00000373091.7	GRIK3	protein_coding	9101	0.00050836
ENST00000373093.4	GRIK3	protein_coding	2955	0.0012993
ENST00000373094.5	PCDH11X	protein_coding	9179	1.95191e-05
ENST00000373095.5	FAM102A	protein_coding	4144	0.352875
ENST00000373097.5	PCDH11X	protein_coding	9146	0.00179911
ENST00000373106.5	CSF3R	protein_coding	3373	0.00321635
ENST00000373110.4	DPM2	protein_coding	738	0.26043
ENST00000373115.4	CHST3	protein_coding	6970	0.00602139
ENST00000373116.5	MRPS15	protein_coding	1006	12.3203
ENST00000373119.8	KLHL4	protein_coding	5818	0.00481343
ENST00000373122.8	TREM2	protein_coding	1012	0.00213201
ENST00000373127.8	TREML1	protein_coding	1194	0.0219923
ENST00000373129.7	STK40	protein_coding	3846	0.206313
ENST00000373130.7	STK40	protein_coding	3628	0.000583199
ENST00000373132.3	STK40	protein_coding	3621	2.16632
ENST00000373133.5	L3MBTL1	retained_intron	3288	0.0787531
ENST00000373134.5	L3MBTL1	protein_coding	2532	0.00141479
ENST00000373135.7	L3MBTL1	protein_coding	3218	0.047833
ENST00000373137.2	RP11-268J15.5	antisense	1838	0.196814
ENST00000373139.6	SH3D21	protein_coding	1168	0.108758
ENST00000373141.5	ST6GALNAC6	protein_coding	2424	5.0454e-08
ENST00000373142.5	ST6GALNAC6	protein_coding	2448	0.0854975
ENST00000373144.7	ST6GALNAC6	protein_coding	2406	0.10849
ENST00000373146.5	ST6GALNAC6	protein_coding	2460	0.98396
ENST00000373148.5	MAP7D1	processed_transcript	1797	0.88209
ENST00000373150.8	MAP7D1	protein_coding	3238	1.6649
ENST00000373151.6	MAP7D1	protein_coding	3324	0.623113
ENST00000373158.6	TSPO2	protein_coding	718	0.0161636
ENST00000373159.1	TRAPPC3	protein_coding	590	0.87063
ENST00000373161.5	TSPO2	protein_coding	958	0.054713
ENST00000373162.5	TRAPPC3	protein_coding	1056	2.2587
ENST00000373163.5	TRAPPC3	protein_coding	951	0.0855325
ENST00000373165.7	ZNF711	protein_coding	4124	0.36451
ENST00000373166.7	TRAPPC3	protein_coding	1265	5.29192
ENST00000373173.6	APOOL	protein_coding	1279	0.540887
ENST00000373176.5	AK1	protein_coding	2266	0.0695199
ENST00000373177.2	HDX	protein_coding	2924	0.00065694
ENST00000373178.4	ADPRHL2	protein_coding	1668	6.52219
ENST00000373181.8	MOCS1	nonsense_mediated_decay	1527	0.173696
ENST00000373186.8	MOCS1	protein_coding	4256	0.183398
ENST00000373188.6	MOCS1	protein_coding	3358	0.483522
ENST00000373189.5	SLC29A3	protein_coding	2257	0.493555
ENST00000373191.8	AGO3	protein_coding	19687	0.173007
ENST00000373192.4	UNC5B	protein_coding	6451	2.58768e-10
ENST00000373195.7	MOCS1	protein_coding	2852	0.417479
ENST00000373200.4	POU3F4	protein_coding	3878	0.000894778
ENST00000373202.7	SGPL1	protein_coding	5745	1.40239
ENST00000373203.8	ENG	protein_coding	3048	0.0578782
ENST00000373204.5	AGO1	protein_coding	13708	0.442056
ENST00000373206.5	AGO1	protein_coding	3996	0.346368
ENST00000373207.1	ADAMTS14	protein_coding	5260	0.000260121
ENST00000373208.5	ADAMTS14	protein_coding	5269	3.6468e-05
ENST00000373209.2	PRF1	protein_coding	2492	0.516148
ENST00000373210.3	AGO4	protein_coding	7116	0.479962
ENST00000373212.5	SH3BGRL	protein_coding	1923	7.78995
ENST00000373218.4	EIF4EBP2	protein_coding	7257	1.95561
ENST00000373220.7	CLSPN	protein_coding	3977	0.410171
ENST00000373222.3	CHD6	protein_coding	2477	0.265541
ENST00000373224.5	LRRC20	protein_coding	3095	0.231907
ENST00000373225.7	FPGS	protein_coding	2278	0.574128
ENST00000373226.2	RP11-435D7.3	antisense	539	0.043251
ENST00000373227.8	KCNK16	protein_coding	789	0.0028882
ENST00000373228.5	FPGS	protein_coding	1383	0.287764
ENST00000373230.7	PPA1	nonsense_mediated_decay	787	0.624922
ENST00000373231.8	KCNK17	protein_coding	1658	0.00654263
ENST00000373232.7	PPA1	protein_coding	1295	22.7252
ENST00000373233.7	CHD6	protein_coding	10818	0.984744
ENST00000373235.3	TFAP2E	protein_coding	2189	0.132447
ENST00000373236.1	SAR1A	protein_coding	437	0.730151
ENST00000373237.3	PSMB2	protein_coding	2701	6.78583
ENST00000373238.5	SAR1A	protein_coding	3227	0.280717
ENST00000373239.2	SAR1A	protein_coding	468	0.210538
ENST00000373241.8	SAR1A	protein_coding	2996	4.97505
ENST00000373242.6	SAR1A	protein_coding	5981	0.0871951
ENST00000373243.6	NCDN	protein_coding	3683	0.311795
ENST00000373247.6	FPGS	protein_coding	2279	0.0398184
ENST00000373248.5	AIFM2	protein_coding	2570	0.0583036
ENST00000373249.5	SAYSD1	protein_coding	1972	0.647219
ENST00000373250.7	HMGN5	protein_coding	572	0.0120021
ENST00000373253.7	NCDN	protein_coding	3677	0.0349336
ENST00000373255.8	H2AFY2	protein_coding	1980	0.17189
ENST00000373257.7	LPIN3	protein_coding	4363	0.010202
ENST00000373264.4	CDK9	protein_coding	2463	2.21365
ENST00000373266.8	KIAA0319L	protein_coding	2377	0.0901257
ENST00000373271.5	PLCG1	protein_coding	7395	0.225822
ENST00000373275.4	BRWD3	protein_coding	11381	0.234307
ENST00000373276.7	SH2D3C	protein_coding	3051	0.0409427
ENST00000373277.8	SH2D3C	protein_coding	2750	0.00783326
ENST00000373278.8	DNAH8	protein_coding	955	0.00228496
ENST00000373279.5	C10orf35	protein_coding	1065	1.74442
ENST00000373281.8	TOR2A	protein_coding	2477	0.0167876
ENST00000373284.9	TOR2A	protein_coding	1523	0.527897
ENST00000373289.3	TTC16	protein_coding	2897	0.415512
ENST00000373290.6	TSPAN15	protein_coding	1698	1.26065
ENST00000373292.8	HDLBP	protein_coding	3297	0.0527623
ENST00000373293.5	CFAP157	retained_intron	1629	0.121245
ENST00000373295.6	CFAP157	protein_coding	1721	0.111761
ENST00000373298.6	ITM2A	protein_coding	1641	12.5343
ENST00000373299.4	STXBP1	protein_coding	3765	0.253563
ENST00000373302.7	STXBP1	protein_coding	3967	0.105217
ENST00000373304.3	CYSLTR1	protein_coding	2576	0.000751585
ENST00000373307.5	TACR2	protein_coding	1740	0.0390805
ENST00000373312.3	FAM129B	protein_coding	3957	0.506202
ENST00000373313.2	MAFB	protein_coding	3393	0.0143186
ENST00000373314.7	FAM129B	protein_coding	3760	0.280861
ENST00000373316.4	PGK1	protein_coding	4887	23.0447
ENST00000373318.6	ANKMY1	protein_coding	2449	0.0755043
ENST00000373322.1	LRSAM1	protein_coding	2849	0.0163584
ENST00000373323.8	DHX35	protein_coding	2347	0.216742
ENST00000373324.8	LRSAM1	protein_coding	3044	0.0746139
ENST00000373325.6	DHX35	protein_coding	3287	0.0110614
ENST00000373327.4	TRAF3IP1	protein_coding	4279	0.108235
ENST00000373329.5	ZMYM1	processed_transcript	3980	0.0918345
ENST00000373330.1	ZMYM1	protein_coding	4203	0.293194
ENST00000373331.2	PPP1R16B	protein_coding	6106	0.073298
ENST00000373333.1	ZMYM6	protein_coding	1473	0.236248
ENST00000373335.3	COX7B	processed_transcript	497	11.8765
ENST00000373336.3	MAGT1	protein_coding	962	0.110175
ENST00000373337.3	ZMYM6NB	protein_coding	922	1.37812
ENST00000373344.9	ATRX	protein_coding	11220	0.0850045
ENST00000373345.8	ARHGAP40	protein_coding	2841	0.00786345
ENST00000373346.7	ARHGAP40	protein_coding	994	0.0104672
ENST00000373348.3	ADIG	protein_coding	430	0.0201722
ENST00000373352.5	SLC2A8	protein_coding	914	0.458226
ENST00000373357.3	PBDC1	protein_coding	977	0.0066702
ENST00000373358.7	PBDC1	protein_coding	1201	0.0100444
ENST00000373359.3	MAGEE2	protein_coding	2249	0.00231089
ENST00000373360.7	SLC2A8	protein_coding	1937	0.202686
ENST00000373362.3	GJB3	protein_coding	1797	0.00738233
ENST00000373365.4	GLO1	protein_coding	2012	12.0854
ENST00000373367.7	ZDHHC15	protein_coding	5796	0.0896346
ENST00000373371.7	SLC2A8	protein_coding	2172	0.123425
ENST00000373373.8	UPRT	nonsense_mediated_decay	725	0.0507034
ENST00000373379.5	UPRT	protein_coding	2234	0.679179
ENST00000373380.5	CSMD2	protein_coding	4379	0.00215178
ENST00000373382.5	VPS26A	protein_coding	3229	0.0807825
ENST00000373384.4	RP11-91I20.1	lincRNA	529	0.127998
ENST00000373386.6	GARNL3	nonsense_mediated_decay	3143	0.0721869
ENST00000373388.6	CSMD2	protein_coding	13118	6.95115e-05
ENST00000373389.5	ZFAND3	protein_coding	531	0.178499
ENST00000373391.6	ZFAND3	protein_coding	3001	0.152895
ENST00000373394.7	ABCB7	protein_coding	2353	0.660235
ENST00000373395.3	HJURP	retained_intron	467	0.34816
ENST00000373401.2	MDGA1	retained_intron	5120	0.00308093
ENST00000373408.3	CCDC167	protein_coding	619	14.9264
ENST00000373413.2	ZSCAN20	protein_coding	2367	0.0716797
ENST00000373414.3	UGT1A5	protein_coding	2345	0.00166212
ENST00000373417.1	ANGPTL2	protein_coding	2575	0.0800367
ENST00000373418.7	PHC2	protein_coding	2550	3.39624
ENST00000373422.7	PHC2	protein_coding	2799	0.0587021
ENST00000373425.7	ANGPTL2	protein_coding	3707	0.00466569
ENST00000373428.5	ZNF362	protein_coding	2936	0.775745
ENST00000373433.8	RPRD1B	protein_coding	3874	1.57977
ENST00000373434.5	RALGPS1	protein_coding	2466	0.0737424
ENST00000373436.5	RALGPS1	protein_coding	1667	0.0302491
ENST00000373439.6	RALGPS1	retained_intron	1527	0.0552291
ENST00000373440.5	AZIN2	protein_coding	616	0.0187463
ENST00000373441.1	AZIN2	protein_coding	1443	0.00841745
ENST00000373443.7	AZIN2	protein_coding	2048	0.00112026
ENST00000373447.7	TTI1	protein_coding	3825	2.53994
ENST00000373448.6	TTI1	protein_coding	3958	0.439565
ENST00000373449.6	AK2	protein_coding	3586	5.9525
ENST00000373451.8	CMTR1	protein_coding	4033	1.89275
ENST00000373452.2	ZBTB34	protein_coding	6528	0.00535576
ENST00000373456.11	RNF19B	protein_coding	2560	0.273645
ENST00000373457.1	ZBTB43	protein_coding	5695	0.162147
ENST00000373461.8	VSTM2L	protein_coding	1959	0.00100942
ENST00000373463.7	TMEM54	protein_coding	999	0.300949
ENST00000373464.4	ZBTB43	protein_coding	5965	0.53394
ENST00000373465.2	RP11-75A9.1	processed_pseudogene	1630	0.00123541
ENST00000373467.3	HPCA	protein_coding	1468	0.00901825
ENST00000373469.1	CTNNBL1	protein_coding	1130	0.149766
ENST00000373471.7	FNDC5	protein_coding	2732	0.0506531
ENST00000373473.5	CTNNBL1	protein_coding	1493	0.207181
ENST00000373474.8	LMX1B	protein_coding	5797	0.0427092
ENST00000373475.9	S100PBP	protein_coding	4322	1.46871
ENST00000373476.5	S100PBP	protein_coding	3320	0.422632
ENST00000373477.8	YARS	protein_coding	3238	5.58926
ENST00000373479.8	RNF8	protein_coding	5631	0.174441
ENST00000373480.1	KIAA1522	protein_coding	5294	0.066057
ENST00000373481.7	KIAA1522	protein_coding	5293	0.00828177
ENST00000373482.6	PBX3	nonsense_mediated_decay	1130	0.415673
ENST00000373484.4	SYNC	protein_coding	1824	0.00617223
ENST00000373485.5	RBBP4	protein_coding	1417	3.36815
ENST00000373487.8	PBX3	protein_coding	2902	0.0982373
ENST00000373489.9	PBX3	protein_coding	2775	0.275675
ENST00000373491.3	TBC1D22B	protein_coding	3462	0.643909
ENST00000373493.9	RBBP4	protein_coding	7943	1.49402
ENST00000373496.3	MAPKAP1	protein_coding	693	0.316176
ENST00000373498.5	MAPKAP1	protein_coding	3131	0.368867
ENST00000373501.6	ZBTB8OS	protein_coding	598	1.17675
ENST00000373503.7	MAPKAP1	protein_coding	3045	0.402149
ENST00000373504.10	CHIC1	protein_coding	6797	0.131539
ENST00000373506.7	ZBTB8OS	protein_coding	766	0.225778
ENST00000373508.1	RP4-640H8.2	lincRNA	2112	0.029472
ENST00000373509.5	PIM1	protein_coding	2650	0.768223
ENST00000373510.8	ZBTB8A	protein_coding	7075	0.229446
ENST00000373511.6	MAPKAP1	protein_coding	3252	0.111748
ENST00000373517.3	NAP1L2	protein_coding	2550	0.732687
ENST00000373518.1	NAP1L6	protein_coding	2044	0.0164202
ENST00000373519.1	PABPC1L2A	protein_coding	2237	0.0054714
ENST00000373520.8	BSDC1	nonsense_mediated_decay	1630	0.123506
ENST00000373533.5	DMRTC1B	protein_coding	1042	0.0047468
ENST00000373534.3	TSSK3	protein_coding	1368	0.326996
ENST00000373537.6	BLCAP	protein_coding	2073	3.42297
ENST00000373538.7	RABEPK	protein_coding	1504	1.67772
ENST00000373539.3	PHKA1	protein_coding	4476	0.264032
ENST00000373542.8	PHKA1	protein_coding	6020	0.00520055
ENST00000373544.5	RABEPK	protein_coding	2450	0.275375
ENST00000373545.7	PHKA1	protein_coding	6173	0.0774457
ENST00000373547.8	PPP6C	protein_coding	4118	1.01075
ENST00000373548.7	HDAC1	protein_coding	2124	14.1202
ENST00000373549.8	SCAI	protein_coding	1968	0.534922
ENST00000373551.4	GOLGA1	retained_intron	522	0.117841
ENST00000373552.8	NGEF	protein_coding	2286	0.0021251
ENST00000373554.5	HDAC8	protein_coding	833	0.27522
ENST00000373555.8	GOLGA1	protein_coding	4811	0.618452
ENST00000373556.7	HDAC8	protein_coding	704	0.42249
ENST00000373557.6	LCK	protein_coding	932	0.992104
ENST00000373559.8	HDAC8	protein_coding	632	0.0230671
ENST00000373562.7	LCK	protein_coding	551	1.12955
ENST00000373563.8	GIGYF2	protein_coding	5847	0.259631
ENST00000373564.7	LCK	protein_coding	2137	3.76064
ENST00000373567.6	SRC	protein_coding	4321	0.0138303
ENST00000373568.6	HDAC8	protein_coding	1037	9.32235e-11
ENST00000373570.8	RPL35	protein_coding	493	3.62523
ENST00000373571.5	HDAC8	protein_coding	2133	0.024664
ENST00000373573.7	HDAC8	protein_coding	2014	0.342774
ENST00000373574.1	WDR38	protein_coding	1252	0.0469166
ENST00000373578.6	SRC	protein_coding	4630	0.235545
ENST00000373582.3	FAM167B	protein_coding	936	0.0934201
ENST00000373584.7	NR6A1	protein_coding	1890	0.0270092
ENST00000373585.7	DDX50	protein_coding	2538	3.18575
ENST00000373586.1	EIF3I	protein_coding	1458	44.4167
ENST00000373587.3	NR5A1	protein_coding	768	0.0226316
ENST00000373588.8	NR5A1	protein_coding	3104	0.0104904
ENST00000373589.8	HDAC8	protein_coding	1740	0.0327518
ENST00000373593.5	TMEM234	protein_coding	1411	0.135171
ENST00000373600.7	NEK6	protein_coding	3619	0.00143437
ENST00000373602.9	CCDC28B	protein_coding	1089	3.71723
ENST00000373603.5	NEK6	protein_coding	3447	6.23085e-11
ENST00000373605.7	MANBAL	protein_coding	1915	0.158128
ENST00000373606.7	MANBAL	protein_coding	1208	0.342179
ENST00000373608.7	COPS7B	protein_coding	2563	0.00875475
ENST00000373609.1	TXLNA	protein_coding	5012	1.34339
ENST00000373610.7	TXLNA	protein_coding	4854	4.51847
ENST00000373616.9	MTCH1	protein_coding	2006	3.77567
ENST00000373618.1	DENND1A	protein_coding	3003	0.09603
ENST00000373619.7	CITED1	protein_coding	886	0.0526495
ENST00000373620.7	DENND1A	protein_coding	3612	0.19836
ENST00000373622.9	RPN2	protein_coding	2348	0.706916
ENST00000373624.6	DENND1A	protein_coding	5010	0.261151
ENST00000373625.7	KPNA6	protein_coding	7378	1.54669
ENST00000373626.4	RPS4X	processed_transcript	594	30.3044
ENST00000373627.9	MTCH1	protein_coding	2057	5.40395
ENST00000373631.7	CRB2	protein_coding	5550	0.0311716
ENST00000373632.8	RPN2	protein_coding	1073	0.784194
ENST00000373635.8	PSMD1	protein_coding	3230	8.2714e-08
ENST00000373642.1	GPR21	protein_coding	1170	0.054487
ENST00000373644.4	TET1	protein_coding	9288	0.330558
ENST00000373645.3	SP140	protein_coding	814	0.00833315
ENST00000373647.8	RABGAP1	protein_coding	4997	0.963971
ENST00000373652.7	FBXO36	protein_coding	3120	0.0625219
ENST00000373654.1	ZBTB26	protein_coding	2047	0.269545
ENST00000373655.6	ADGRB2	protein_coding	5400	0.116525
ENST00000373656.3	ZBTB26	protein_coding	4443	0.316198
ENST00000373657.2	ERCC6L	protein_coding	4344	0.491741
ENST00000373658.7	ADGRB2	protein_coding	5414	0.000992125
ENST00000373659.3	ZBTB6	protein_coding	4106	1.27236
ENST00000373662.3	PIN4	nonsense_mediated_decay	1094	0.0499855
ENST00000373664.7	RBL1	protein_coding	5684	0.521588
ENST00000373666.6	DAW1	protein_coding	2476	0.00160556
ENST00000373669.6	PIN4	protein_coding	1321	3.18113
ENST00000373670.5	RC3H2	protein_coding	9248	0.701756
ENST00000373671.7	AGFG1	protein_coding	1669	1.07253
ENST00000373672.7	COL16A1	protein_coding	5736	0.00706553
ENST00000373673.4	ATOH7	protein_coding	1480	0.0025113
ENST00000373674.3	PI16	protein_coding	2190	3.11841
ENST00000373675.3	MYPN	protein_coding	2126	0.00989853
ENST00000373685.1	C6orf89	protein_coding	1400	0.0781373
ENST00000373688.2	OR1N2	protein_coding	1103	0.00192617
ENST00000373691.4	CXCR3	protein_coding	1861	0.0609955
ENST00000373693.3	CXCR3	protein_coding	1624	0.0698428
ENST00000373695.1	ACRC	protein_coding	3213	0.0570474
ENST00000373696.7	ACRC	protein_coding	2791	0.523345
ENST00000373698.6	PTGS1	protein_coding	4987	9.6168e-06
ENST00000373699.5	PPIL1	protein_coding	1739	10.217
ENST00000373700.8	HERC4	protein_coding	3905	0.427637
ENST00000373701.7	OGT	protein_coding	3310	2.17882
ENST00000373703.4	PEF1	protein_coding	1629	9.36984
ENST00000373705.1	HCRTR1	protein_coding	1170	0.0123508
ENST00000373706.9	HCRTR1	protein_coding	1642	0.00241793
ENST00000373709.7	SERINC2	protein_coding	1997	0.0548025
ENST00000373711.3	CDKN1A	protein_coding	793	0.00527275
ENST00000373713.6	FABP3	protein_coding	725	0.224584
ENST00000373714.5	ZCCHC17	protein_coding	1730	0.715827
ENST00000373715.10	SRSF3	protein_coding	4222	3.86818
ENST00000373719.7	OGT	protein_coding	5461	4.43262
ENST00000373720.3	SNRNP40	protein_coding	1087	0.334154
ENST00000373723.9	MRRF	protein_coding	1176	1.01294
ENST00000373724.1	MRRF	processed_transcript	884	0.00740935
ENST00000373727.5	MRRF	retained_intron	703	0.150832
ENST00000373728.6	MRRF	retained_intron	1349	0.251602
ENST00000373729.5	MRRF	protein_coding	870	1.50543
ENST00000373731.6	KCTD20	protein_coding	5619	2.93498
ENST00000373734.8	DSN1	protein_coding	1915	0.345549
ENST00000373736.6	NKAIN1	protein_coding	2589	0.016441
ENST00000373740.7	DSN1	protein_coding	1922	0.0419858
ENST00000373741.8	PUM1	protein_coding	4242	0.006133
ENST00000373742.6	PUM1	protein_coding	3515	0.698884
ENST00000373747.7	PUM1	protein_coding	5375	0.464191
ENST00000373750.8	DSN1	protein_coding	2233	1.4736
ENST00000373758.4	REEP3	protein_coding	5205	0.356691
ENST00000373759.1	MAPK13	protein_coding	1036	0.0526719
ENST00000373765.4	MATN1	protein_coding	3832	0.0133473
ENST00000373766.9	MAPK13	protein_coding	6196	0.141495
ENST00000373768.3	NDUFA8	protein_coding	844	9.57346
ENST00000373773.7	NDRG3	protein_coding	2098	0.225622
ENST00000373776.4	TTLL11	protein_coding	2012	0.184584
ENST00000373779.7	PTPRU	protein_coding	5579	0.197062
ENST00000373782.7	DAB2IP	protein_coding	5193	0.0483927
ENST00000373783.2	ADO	protein_coding	3627	2.53358
ENST00000373789.7	RTKN2	protein_coding	6641	0.281592
ENST00000373790.8	TAF1	protein_coding	7629	0.294945
ENST00000373791.7	MECR	protein_coding	2416	0.357951
ENST00000373795.6	SRSF4	protein_coding	2387	4.21861
ENST00000373797.1	EPB41	protein_coding	2402	0.557468
ENST00000373798.5	EPB41	protein_coding	5933	0.433096
ENST00000373800.7	EPB41	protein_coding	2853	0.0491344
ENST00000373803.6	NDRG3	protein_coding	2978	0.417567
ENST00000373806.1	GSN	nonsense_mediated_decay	879	0.02094
ENST00000373807.5	GSN	retained_intron	2823	0.019513
ENST00000373808.6	GSN	protein_coding	2562	0.0199916
ENST00000373809.2	CDK1	protein_coding	1613	9.14825e-06
ENST00000373812.7	YTHDF2	protein_coding	2925	6.24824
ENST00000373816.5	GMEB1	protein_coding	6410	0.488496
ENST00000373818.8	GSN	protein_coding	2657	0.110431
ENST00000373821.6	SRPK1	processed_transcript	565	1.26712
ENST00000373822.5	SRPK1	protein_coding	4759	0.00869916
ENST00000373823.7	GSN	protein_coding	3341	0.0572418
ENST00000373824.8	TAF12	protein_coding	1334	1.38419
ENST00000373825.6	SRPK1	protein_coding	4592	0.56456
ENST00000373826.3	RAB42	protein_coding	1950	0.0514881
ENST00000373829.7	ITGB1BP2	protein_coding	1296	0.892192
ENST00000373830.4	TRNAU1AP	protein_coding	1799	1.17486
ENST00000373831.7	RCC1	protein_coding	1577	0.932456
ENST00000373832.5	RCC1	protein_coding	2424	8.82257
ENST00000373833.10	RCC1	protein_coding	2844	1.54176
ENST00000373836.4	PHACTR4	protein_coding	3107	0.054159
ENST00000373839.7	PHACTR4	protein_coding	6190	0.267877
ENST00000373840.8	RAB14	protein_coding	4145	1.76336
ENST00000373841.5	NONO	protein_coding	2606	5.29608
ENST00000373842.8	MED18	protein_coding	1833	2.33782
ENST00000373845.6	CNTRL	processed_transcript	3881	0.426034
ENST00000373847.5	CNTRL	protein_coding	3372	0.314455
ENST00000373850.5	CNTRL	protein_coding	5824	0.460364
ENST00000373851.6	CNTRL	retained_intron	3132	0.129543
ENST00000373852.9	C20orf24	protein_coding	1059	2.00027
ENST00000373855.5	CNTRL	protein_coding	7660	0.74321
ENST00000373856.7	NONO	protein_coding	1921	3.9963
ENST00000373857.7	PTAFR	protein_coding	4491	0.00587625
ENST00000373863.3	EYA3	protein_coding	1729	0.424194
ENST00000373864.5	EYA3	protein_coding	2459	0.0367301
ENST00000373865.6	CNTRL	protein_coding	1917	0.464545
ENST00000373869.7	ARMC12	protein_coding	1111	0.0236555
ENST00000373871.7	EYA3	protein_coding	6085	0.221658
ENST00000373872.8	TGIF2	protein_coding	3406	1.42819
ENST00000373874.6	TGIF2	protein_coding	3432	0.273466
ENST00000373876.5	OBSL1	protein_coding	5503	0.00121651
ENST00000373878.3	PHYHIPL	protein_coding	3569	0.00106525
ENST00000373883.3	TMEM198	protein_coding	2218	0.200971
ENST00000373884.5	XKR8	protein_coding	2692	0.929733
ENST00000373886.7	BICC1	protein_coding	5475	0.0364624
ENST00000373887.7	TRAF1	protein_coding	6324	0.0692412
ENST00000373888.8	SMPDL3B	protein_coding	1548	0.00384828
ENST00000373891.2	CHPF	protein_coding	1079	0.18711
ENST00000373894.7	SMPDL3B	protein_coding	1878	0.0103873
ENST00000373895.7	TFAM	protein_coding	973	4.81912
ENST00000373896.7	PHF19	protein_coding	4241	1.18519
ENST00000373899.3	TFAM	processed_transcript	1121	3.02318
ENST00000373903.1	PSMD5	retained_intron	686	0.0589331
ENST00000373904.5	PSMD5	protein_coding	1538	0.350573
ENST00000373907.6	DLGAP4	protein_coding	3337	0.00102746
ENST00000373908.5	GMPPA	protein_coding	1501	0.948414
ENST00000373909.7	RPA2	protein_coding	1162	2.58201
ENST00000373910.8	UBE2D1	protein_coding	2659	0.741823
ENST00000373912.7	RPA2	protein_coding	1752	11.617
ENST00000373917.7	GMPPA	protein_coding	1630	0.133144
ENST00000373920.6	PSMD5	protein_coding	569	0.143611
ENST00000373921.7	THEMIS2	protein_coding	2687	0.231204
ENST00000373930.3	MEGF9	protein_coding	6298	0.628285
ENST00000373931.8	PPP1R8	protein_coding	2651	0.208968
ENST00000373932.3	AAR2	protein_coding	2689	0.811865
ENST00000373934.4	CDCA7L	protein_coding	1830	1.5366
ENST00000373935.3	IPMK	protein_coding	6133	0.307185
ENST00000373941.5	EPB41L1	protein_coding	2652	0.0122398
ENST00000373943.8	STX12	protein_coding	3079	0.757763
ENST00000373944.7	ZWINT	protein_coding	1872	0.264477
ENST00000373945.5	EPB41L1	protein_coding	763	0.0182591
ENST00000373946.7	EPB41L1	protein_coding	6327	0.0119307
ENST00000373949.5	FAM76A	protein_coding	2273	0.0543447
ENST00000373953.7	ZNF76	protein_coding	2716	0.536931
ENST00000373954.10	FAM76A	protein_coding	3567	0.365969
ENST00000373960.3	DES	protein_coding	2248	0.000984415
ENST00000373963.5	DNPEP	nonsense_mediated_decay	1657	0.920968
ENST00000373964.2	BRINP1	protein_coding	1641	0.00122623
ENST00000373965.6	PCDH15	protein_coding	9237	0.00165035
ENST00000373966.5	DNPEP	nonsense_mediated_decay	1875	0.120915
ENST00000373972.5	DNPEP	protein_coding	1578	0.157905
ENST00000373973.7	CNBD2	protein_coding	1956	2.17518e-11
ENST00000373974.8	TCP11	protein_coding	1689	0.00218863
ENST00000373975.2	PRKG1	processed_transcript	1786	0.00092396
ENST00000373978.1	ZMYM3	protein_coding	1511	0.0251656
