## Supplementary File 4 for "Robust T cell activation requires an eIF3-driven burst in T cell receptor translation" (part 2 of 3)

### Sheet: Jurkat non-activated <TPM> (continued)
TranscriptID	GeneName	Type	length	tpm
ENST00000373981.5	ZMYM3	protein_coding	1841	0.344437
ENST00000373982.5	ZMYM3	protein_coding	1867	0.0398153
ENST00000373983.2	TRIM32	protein_coding	3688	0.786639
ENST00000373984.7	ZMYM3	protein_coding	5253	0.0379178
ENST00000373986.7	ASTN2	protein_coding	3812	0.00365957
ENST00000373991.3	SCAND1	protein_coding	1727	0.452663
ENST00000373998.5	ZMYM3	protein_coding	6067	0.147486
ENST00000374000.8	PHF20	protein_coding	1814	0.249797
ENST00000374001.6	A1CF	protein_coding	9221	0.00404585
ENST00000374003.7	FGR	protein_coding	2021	0.0284122
ENST00000374004.5	FGR	protein_coding	2350	0.0788035
ENST00000374005.7	FGR	protein_coding	2729	0.0225909
ENST00000374007.5	ASAH2B	protein_coding	3715	0.0356063
ENST00000374011.6	AHDC1	protein_coding	6438	0.121816
ENST00000374012.7	PHF20	protein_coding	5922	1.03428
ENST00000374017.3	SNRPC	protein_coding	1054	1.11475
ENST00000374018.5	SNRPC	protein_coding	600	8.92196
ENST00000374021.1	C6orf106	protein_coding	916	0.387441
ENST00000374023.7	C6orf106	protein_coding	4418	1.89721
ENST00000374024.3	GPR3	protein_coding	2115	0.0805494
ENST00000374026.7	C6orf106	protein_coding	4232	0.464417
ENST00000374037.7	SPDEF	protein_coding	1895	0.00967755
ENST00000374038.7	RBM39	protein_coding	1026	3.42385
ENST00000374040.7	MAP3K6	protein_coding	4309	0.00445403
ENST00000374043.6	PACSIN1	protein_coding	4229	0.0158453
ENST00000374045.4	TNFSF15	protein_coding	6687	0.0122475
ENST00000374049.4	C9orf91	protein_coding	4578	0.69189
ENST00000374050.3	ATP6V1G1	protein_coding	1080	16.1733
ENST00000374051.7	NLGN3	protein_coding	3913	0.0091018
ENST00000374056.8	AGAP6	protein_coding	2703	0.148581
ENST00000374057.3	DFNB31	protein_coding	1718	0.226528
ENST00000374059.7	DFNB31	protein_coding	3278	0.0374765
ENST00000374072.5	ROMO1	protein_coding	350	0.898068
ENST00000374075.9	AKNA	protein_coding	5038	0.229692
ENST00000374076.8	TMEM222	protein_coding	1599	0.0217843
ENST00000374077.7	ROMO1	protein_coding	422	32.1063
ENST00000374078.5	ROMO1	protein_coding	498	6.67842
ENST00000374079.8	AKNA	protein_coding	2138	0.0386697
ENST00000374080.7	MED12	protein_coding	6795	0.215854
ENST00000374084.2	SLC9A1	protein_coding	695	0.042619
ENST00000374085.5	NFS1	protein_coding	2645	0.183873
ENST00000374086.3	SLC9A1	protein_coding	2183	0.0471066
ENST00000374088.7	AKNA	protein_coding	5464	1.3522
ENST00000374089.5	SLC9A1	retained_intron	3165	0.0503267
ENST00000374092.8	NFS1	protein_coding	3012	0.0562687
ENST00000374094.8	AGAP5	protein_coding	2394	0.122224
ENST00000374098.6	TIMM23B	protein_coding	1142	0.624817
ENST00000374102.5	MED12	protein_coding	6827	0.0880743
ENST00000374103.8	OGDHL	protein_coding	3704	0.406252
ENST00000374104.7	RBM12	protein_coding	5213	3.09267
ENST00000374111.7	C10orf53	protein_coding	799	0.0094581
ENST00000374112.7	C10orf53	protein_coding	2130	0.021342
ENST00000374114.7	RBM12	protein_coding	6662	0.923911
ENST00000374116.3	HMGA1	protein_coding	1848	1.14983
ENST00000374118.7	KIF12	protein_coding	2003	0.000816155
ENST00000374124.4	ZNF618	protein_coding	1156	0.0055814
ENST00000374126.9	ZNF618	protein_coding	3018	0.0354847
ENST00000374127.3	PGBD3	protein_coding	2212	0.0090501
ENST00000374133.3	GPN2	protein_coding	715	1.9347
ENST00000374134.7	RGS3	protein_coding	2862	0.0313678
ENST00000374135.8	GPN2	protein_coding	4678	1.38631
ENST00000374136.5	RGS3	protein_coding	2092	0.152608
ENST00000374140.6	RGS3	protein_coding	4591	0.00982085
ENST00000374141.6	ZDHHC18	protein_coding	1002	1.65777
ENST00000374142.8	ZDHHC18	protein_coding	5020	1.19497
ENST00000374144.7	C10orf71	protein_coding	5230	0.00102826
ENST00000374145.5	PIGV	protein_coding	2713	0.438629
ENST00000374148.1	C10orf128	protein_coding	1756	0.00113785
ENST00000374152.6	ARID1A	protein_coding	5992	0.193565
ENST00000374153.6	C10orf128	protein_coding	1569	0.00336577
ENST00000374160.7	LRRC18	protein_coding	1617	0.0145449
ENST00000374161.7	WDFY4	protein_coding	2609	0.0233253
ENST00000374163.5	RPS6KA1	nonsense_mediated_decay	3202	0.667475
ENST00000374165.5	C9orf43	protein_coding	2049	0.011136
ENST00000374166.8	RPS6KA1	protein_coding	3131	0.0227049
ENST00000374168.6	RPS6KA1	protein_coding	3186	0.835597
ENST00000374169.7	POLE3	protein_coding	2109	17.3345
ENST00000374171.4	POLE3	protein_coding	2191	3.93113
ENST00000374174.1	MAPK8	protein_coding	739	0.61044
ENST00000374177.7	GRM4	protein_coding	3590	0.00911685
ENST00000374179.7	MAPK8	protein_coding	5637	0.15328
ENST00000374180.3	HDHD3	protein_coding	1497	1.37303
ENST00000374181.8	GRM4	protein_coding	7275	0.00295758
ENST00000374182.7	MAPK8	protein_coding	5638	0.164913
ENST00000374183.4	BSPRY	protein_coding	2339	0.385274
ENST00000374185.7	DHDDS	protein_coding	1148	0.813598
ENST00000374186.7	DHDDS	retained_intron	656	0.217127
ENST00000374188.7	IL2RG	protein_coding	1432	1.33573
ENST00000374189.5	MAPK8	protein_coding	5796	0.0275156
ENST00000374193.8	WDR31	protein_coding	4878	0.00119862
ENST00000374198.4	PRPF4	protein_coding	2787	2.13267
ENST00000374199.8	PRPF4	protein_coding	3212	2.41297
ENST00000374202.6	IL2RG	protein_coding	1534	3.95912
ENST00000374206.3	CDC26	protein_coding	872	5.23984
ENST00000374208.1	AIM1L	processed_transcript	469	0.027245
ENST00000374211.5	AIM1L	processed_transcript	691	0.0150239
ENST00000374212.4	SLC31A1	protein_coding	4744	0.941488
ENST00000374213.2	CD52	protein_coding	468	12.7772
ENST00000374214.3	UQCC2	protein_coding	432	4.61202
ENST00000374215.5	UBXN11	protein_coding	938	0.113138
ENST00000374220.3	SLC31A2	nonsense_mediated_decay	1750	0.0834667
ENST00000374221.7	UBXN11	protein_coding	1792	0.067465
ENST00000374222.5	UBXN11	protein_coding	2043	0.033007
ENST00000374223.5	UBXN11	protein_coding	1312	0.134174
ENST00000374227.7	ZFP37	protein_coding	6266	0.0136903
ENST00000374228.4	SLC46A2	protein_coding	2502	0.00465202
ENST00000374231.8	UQCC2	protein_coding	509	8.05378
ENST00000374232.7	SNX30	protein_coding	7622	0.238397
ENST00000374234.1	INIP	protein_coding	713	0.676345
ENST00000374236.5	INIP	protein_coding	874	0.800149
ENST00000374242.8	INIP	protein_coding	4233	1.49405
ENST00000374244.3	KIAA1958	protein_coding	2643	0.588722
ENST00000374251.5	CXorf65	protein_coding	601	0.254537
ENST00000374253.9	CNKSR1	protein_coding	2538	0.00616105
ENST00000374255.6	PTBP3	protein_coding	3413	0.156454
ENST00000374257.5	PTBP3	protein_coding	7240	1.05984
ENST00000374259.7	FOXO4	protein_coding	3301	0.676541
ENST00000374263.7	SUSD1	protein_coding	2973	8.75966e-06
ENST00000374264.6	SUSD1	protein_coding	2754	0.167445
ENST00000374266.5	ZNF593	protein_coding	1862	1.86775
ENST00000374268.4	FAM110D	protein_coding	2858	0.143969
ENST00000374269.1	PDIK1L	protein_coding	2566	1.14561
ENST00000374270.7	SUSD1	protein_coding	3124	0.15955
ENST00000374271.8	PDIK1L	protein_coding	4279	1.07224
ENST00000374273.7	SPAG4	protein_coding	1453	0.0380192
ENST00000374274.7	SNX12	protein_coding	2376	1.49195
ENST00000374278.7	SLC30A2	protein_coding	3097	0.075731
ENST00000374279.3	UGCG	protein_coding	4007	1.06959
ENST00000374280.3	EXTL1	protein_coding	4015	0.0719727
ENST00000374281.2	ADD1	processed_transcript	445	0.099978
ENST00000374282.7	PAFAH2	protein_coding	3581	0.786217
ENST00000374283.5	C9orf84	protein_coding	1973	0.00132942
ENST00000374284.5	PAFAH2	protein_coding	2523	0.701765
ENST00000374291.5	STMN1	protein_coding	867	113.927
ENST00000374293.4	GNG10	protein_coding	1491	1.16288
ENST00000374294.3	DNAJC25-GNG10	protein_coding	1448	0.535509
ENST00000374296.3	PAQR7	protein_coding	3297	0.0724266
ENST00000374298.3	AUNIP	protein_coding	2116	1.89136
ENST00000374299.7	SLC7A3	protein_coding	2236	0.000536165
ENST00000374300.7	MTFR1L	protein_coding	2053	0.0918379
ENST00000374301.7	MTFR1L	protein_coding	2099	0.00604345
ENST00000374303.6	MTFR1L	protein_coding	2004	0.307461
ENST00000374304.1	LRRC37A5P	processed_transcript	1103	0.0644123
ENST00000374307.9	MTFR1L	protein_coding	1868	0.509796
ENST00000374308.1	PTGR1	retained_intron	847	0.0390604
ENST00000374313.5	PTGR1	retained_intron	1061	0.085569
ENST00000374315.1	SEPN1	protein_coding	4212	0.216983
ENST00000374316.9	ITPR3	protein_coding	9870	0.0795544
ENST00000374319.8	IKZF2	protein_coding	2001	0.455576
ENST00000374323.8	SYT15	protein_coding	6428	0.0682274
ENST00000374324.5	PTGR1	nonsense_mediated_decay	2298	0.00996505
ENST00000374326.7	IKZF2	nonsense_mediated_decay	1401	0.0672413
ENST00000374328.3	SYT15	protein_coding	753	0.0774264
ENST00000374329.1	MAN1C1	protein_coding	2461	0.0121119
ENST00000374332.8	MAN1C1	protein_coding	4641	0.0098981
ENST00000374336.5	BMS1P1	transcribed_unprocessed_pseudogene	1332	0.0816931
ENST00000374338.4	LDLRAP1	protein_coding	2940	0.375784
ENST00000374343.4	TMEM57	protein_coding	3917	2.25701
ENST00000374355.7	DLG3	protein_coding	5074	0.192001
ENST00000374358.4	TMEM50A	protein_coding	2683	2.26136
ENST00000374359.1	FAM21C	retained_intron	785	0.161531
ENST00000374360.7	DLG3	protein_coding	5905	0.00435918
ENST00000374362.6	FAM21C	protein_coding	4623	0.123055
ENST00000374366.7	ZFAND4	protein_coding	3821	0.0125296
ENST00000374370.1	ZFAND4	processed_transcript	1955	0.742598
ENST00000374371.6	ZFAND4	protein_coding	2283	0.212365
ENST00000374372.1	GDF5	protein_coding	2572	0.0174651
ENST00000374374.3	ZNF483	protein_coding	800	0.0623415
ENST00000374375.1	GDF5OS	protein_coding	1734	0.0240923
ENST00000374379.8	CLIC4	protein_coding	4346	1.81513
ENST00000374380.6	UQCC1	protein_coding	2133	0.13347
ENST00000374383.1	KIAA0368	protein_coding	573	0.0148625
ENST00000374384.6	UQCC1	protein_coding	2201	0.681748
ENST00000374385.9	UQCC1	protein_coding	2447	0.169134
ENST00000374389.8	SRRM1	protein_coding	3110	0.127062
ENST00000374392.2	NCMAP	protein_coding	3953	0.021448
ENST00000374393.4	RCAN3	protein_coding	382	0.108516
ENST00000374394.7	UQCC1	nonsense_mediated_decay	2329	0.321902
ENST00000374395.8	RCAN3	protein_coding	6802	0.659243
ENST00000374399.8	NIPAL3	protein_coding	1711	0.55569
ENST00000374401.2	OR13A1	protein_coding	1177	0.00106595
ENST00000374403.3	KIF4A	protein_coding	4348	2.28519
ENST00000374408.3	FAM83C	protein_coding	3145	0.0106415
ENST00000374412.7	MDH1B	protein_coding	2553	0.0165592
ENST00000374415.7	ADAM23	protein_coding	2714	0.000469519
ENST00000374418.3	IFNLR1	protein_coding	674	0.0129833
ENST00000374423.7	ZDBF2	protein_coding	10286	0.055354
ENST00000374429.6	CXCL12	protein_coding	3532	0.000574515
ENST00000374431.7	LPAR1	protein_coding	3637	0.00910689
ENST00000374432.3	LINC00619	lincRNA	1121	0.0106649
ENST00000374433.6	ZNF32	protein_coding	1137	10.5972
ENST00000374434.3	MYOM3	protein_coding	5804	0.00108462
ENST00000374435.3	ZNF485	protein_coding	2052	0.0832025
ENST00000374436.7	EIF6	protein_coding	1252	0.369113
ENST00000374443.7	EIF6	protein_coding	1017	0.435218
ENST00000374450.7	EIF6	protein_coding	1289	3.66624
ENST00000374452.9	SRSF10	protein_coding	1194	1.63618
ENST00000374453.7	SRSF10	protein_coding	866	1.4596
ENST00000374454.1	PDZD11	protein_coding	784	0.741215
ENST00000374455.2	RASGEF1A	protein_coding	632	0.0157204
ENST00000374459.5	RASGEF1A	protein_coding	3264	0.00842472
ENST00000374466.3	CSGALNACT2	protein_coding	3730	1.07925
ENST00000374467.3	BAK1	protein_coding	2136	3.23989
ENST00000374468.1	PNRC2	protein_coding	814	8.365
ENST00000374469.5	SVEP1	protein_coding	12194	0.000898145
ENST00000374472.4	CNR2	protein_coding	5254	1.10528
ENST00000374473.6	RAB41	protein_coding	1074	0.00296945
ENST00000374479.3	FUCA1	protein_coding	2047	1.33642
ENST00000374481.7	CD28	protein_coding	4526	0.0302321
ENST00000374484.8	CUTA	nonsense_mediated_decay	658	2.01823
ENST00000374487.6	HMGCL	nonsense_mediated_decay	2151	0.0802662
ENST00000374490.7	HMGCL	protein_coding	1600	0.760896
ENST00000374491.3	EDEM2	protein_coding	1756	0.194882
ENST00000374492.7	EDEM2	protein_coding	1919	3.30768
ENST00000374495.7	ARR3	protein_coding	1298	0.0442456
ENST00000374497.7	GALE	protein_coding	1488	0.100282
ENST00000374500.9	CUTA	protein_coding	937	2.20793
ENST00000374501.1	LYPLA2	protein_coding	1117	0.49574
ENST00000374502.7	LYPLA2	protein_coding	1072	0.730747
ENST00000374503.7	LYPLA2	protein_coding	868	0.0558575
ENST00000374505.6	LYPLA2	protein_coding	907	0.134631
ENST00000374511.7	TXNDC8	protein_coding	472	0.0058234
ENST00000374512.7	PHF1	protein_coding	2224	0.372214
ENST00000374514.7	LYPLA2	protein_coding	1810	3.68241
ENST00000374515.9	TXN	protein_coding	635	3.37393
ENST00000374516.7	PHF1	protein_coding	2330	1.02019
ENST00000374517.5	TXN	protein_coding	869	37.7962
ENST00000374518.5	BMS1	protein_coding	7753	1.16159
ENST00000374519.3	P2RY4	protein_coding	1595	0.0111699
ENST00000374520.1	RPL12P1	processed_pseudogene	498	0.124186
ENST00000374521.3	AWAT1	protein_coding	1365	0.00425672
ENST00000374524.1	PITHD1	protein_coding	1292	2.1572
ENST00000374525.5	AKAP2	protein_coding	6866	3.3722
ENST00000374530.7	PALM2-AKAP2	protein_coding	7507	0.00377626
ENST00000374531.6	PALM2	protein_coding	4492	0.0130513
ENST00000374541.3	PTPN3	protein_coding	6703	0.169661
ENST00000374542.9	DAXX	protein_coding	2613	3.64021
ENST00000374548.5	EDA	retained_intron	1116	0.0555174
ENST00000374550.7	RPL11	protein_coding	634	438.488
ENST00000374552.8	EDA	protein_coding	5278	7.43935e-07
ENST00000374553.6	EDA	protein_coding	5272	0.0349525
ENST00000374557.4	EPB41L4B	protein_coding	4006	0.0885006
ENST00000374561.5	ID3	protein_coding	1251	24.9117
ENST00000374566.7	EPB41L4B	protein_coding	5800	0.00316439
ENST00000374571.4	PJA1	protein_coding	2672	0.458845
ENST00000374574.2	BMPR2	protein_coding	9683	0.00197705
ENST00000374580.8	BMPR2	protein_coding	11461	0.142984
ENST00000374583.1	PJA1	protein_coding	2692	0.107223
ENST00000374586.7	TMEM245	protein_coding	7980	0.945698
ENST00000374594.1	CTNNAL1	protein_coding	824	0.0613095
ENST00000374595.8	CTNNAL1	protein_coding	2522	0.222168
ENST00000374597.3	STARD8	protein_coding	4820	0.0117019
ENST00000374599.7	STARD8	protein_coding	4841	5.10199e-05
ENST00000374601.7	TCEA3	protein_coding	1197	0.00254457
ENST00000374602.2	TCEA3	retained_intron	575	0.0240246
ENST00000374606.9	PFDN6	protein_coding	740	1.55236
ENST00000374607.5	PFDN6	protein_coding	598	7.85651
ENST00000374608.3	ZNF436	protein_coding	3788	0.853571
ENST00000374610.6	PFDN6	protein_coding	521	1.5485
ENST00000374611.9	NARF	nonsense_mediated_decay	1722	0.929187
ENST00000374612.5	HNRNPR	protein_coding	2694	3.22203
ENST00000374616.7	HNRNPR	protein_coding	2691	2.19191
ENST00000374617.8	WDR46	protein_coding	2358	4.3305
ENST00000374618.7	ZNF33A	protein_coding	6122	0.461404
ENST00000374619.1	HTR1D	protein_coding	2835	0.0111095
ENST00000374622.3	YIPF6	protein_coding	6134	0.151338
ENST00000374624.7	FAM206A	protein_coding	499	0.264427
ENST00000374627.1	EPHB2	protein_coding	4014	0.0263085
ENST00000374630.7	EPHB2	protein_coding	3152	0.0470248
ENST00000374632.7	EPHB2	protein_coding	3677	0.0468102
ENST00000374633.5	ZNF25	processed_transcript	3161	0.368515
ENST00000374641.3	ZNF510	protein_coding	675	1.74293
ENST00000374643.7	YIPF6	processed_transcript	734	0.853707
ENST00000374647.9	IKBKAP	protein_coding	5905	1.23739
ENST00000374650.7	CASP10	protein_coding	1126	0.16202
ENST00000374651.8	ZBTB40	protein_coding	8368	0.246055
ENST00000374656.4	RING1	protein_coding	1752	4.90555
ENST00000374662.3	HSD17B8	protein_coding	990	2.06567
ENST00000374666.1	CELA3B	protein_coding	497	0.0541501
ENST00000374667.4	ACTL7B	protein_coding	2379	0.0046311
ENST00000374672.4	KLF4	protein_coding	2813	0.0162081
ENST00000374673.3	HSPG2	processed_transcript	538	0.0117078
ENST00000374675.7	SLC39A7	protein_coding	2153	2.42718
ENST00000374677.7	SLC39A7	protein_coding	2409	2.53672
ENST00000374680.3	RXRB	protein_coding	2908	1.37681
ENST00000374685.8	RXRB	protein_coding	2846	0.508727
ENST00000374686.6	ZNF462	protein_coding	4828	0.0287183
ENST00000374688.5	TMEM38B	protein_coding	3956	0.0226364
ENST00000374690.7	AR	protein_coding	10065	0.00034908
ENST00000374692.7	TMEM38B	protein_coding	3525	0.678206
ENST00000374694.2	FZD8	protein_coding	4030	0.0132128
ENST00000374695.7	HSPG2	protein_coding	14327	0.00174973
ENST00000374700.6	AOX1	protein_coding	5074	0.0291153
ENST00000374704.7	CCNY	protein_coding	3960	1.59098
ENST00000374705.4	FKTN	protein_coding	786	0.503937
ENST00000374706.5	CCNY	protein_coding	3940	0.0039974
ENST00000374707.1	FSD1L	protein_coding	7062	0.0756423
ENST00000374708.8	COL11A2	protein_coding	6209	0.108877
ENST00000374710.7	FSD1L	protein_coding	7664	0.0217869
ENST00000374719.7	EDA2R	protein_coding	3418	0.00581697
ENST00000374720.7	SLC44A1	protein_coding	10511	0.308231
ENST00000374721.7	CREM	protein_coding	2020	0.0444226
ENST00000374723.5	SLC44A1	protein_coding	9640	0.0118131
ENST00000374724.1	SLC44A1	protein_coding	3088	0.568469
ENST00000374726.7	CREM	protein_coding	1207	0.0843538
ENST00000374730.2	USP48	nonsense_mediated_decay	570	0.23177
ENST00000374732.7	USP48	protein_coding	3037	0.188352
ENST00000374733.1	ABCA1	protein_coding	923	0.0104403
ENST00000374734.7	CREM	protein_coding	711	0.0509555
ENST00000374736.7	ABCA1	protein_coding	10494	0.0438355
ENST00000374737.8	VSIG4	protein_coding	1834	0.00383872
ENST00000374738.3	PGAP1	protein_coding	677	0.00407677
ENST00000374741.3	OXLD1	protein_coding	620	2.68639
ENST00000374747.9	NPLOC4	protein_coding	5538	0.532937
ENST00000374748.5	CUL2	protein_coding	4312	0.0346385
ENST00000374749.7	CUL2	protein_coding	4208	0.092687
ENST00000374751.7	CUL2	protein_coding	4233	0.31735
ENST00000374752.6	ACAD8	protein_coding	1797	0.135868
ENST00000374754.8	CUL2	nonsense_mediated_decay	4440	0.0284929
ENST00000374757.7	RAP1GAP	processed_transcript	1328	0.0219156
ENST00000374759.7	SLC38A10	protein_coding	4300	0.51422
ENST00000374761.6	RAP1GAP	protein_coding	3318	0.555003
ENST00000374762.3	NIPSNAP3B	protein_coding	1752	0.0126106
ENST00000374765.8	RAP1GAP	protein_coding	3271	0.149458
ENST00000374767.4	NIPSNAP3A	protein_coding	1633	2.12284
ENST00000374768.1	PARD3	protein_coding	799	0.172645
ENST00000374773.5	PARD3	protein_coding	3420	0.0060482
ENST00000374776.5	PARD3	protein_coding	3389	0.267072
ENST00000374778.4	OPCML	protein_coding	1302	0.00236396
ENST00000374779.3	OR13C5	protein_coding	957	0.00486982
ENST00000374782.7	CEP131	protein_coding	3505	0.533844
ENST00000374787.7	SMC2	protein_coding	4266	2.62039
ENST00000374789.7	PARD3	protein_coding	6005	0.0658906
ENST00000374790.7	PARD3	protein_coding	5825	0.290329
ENST00000374791.7	NTM	protein_coding	3040	0.00126691
ENST00000374792.6	AATK	nonsense_mediated_decay	4938	0.00228002
ENST00000374793.7	SMC2	protein_coding	5909	1.30262
ENST00000374794.7	PARD3	protein_coding	5669	0.0421062
ENST00000374796.6	NCOA6	protein_coding	9311	0.0771946
ENST00000374801.3	LINC00587	lincRNA	590	0.0329753
ENST00000374804.9	LAS1L	protein_coding	2261	0.16181
ENST00000374806.1	PPP3R2	protein_coding	3387	0.00862381
ENST00000374807.9	LAS1L	protein_coding	2386	2.46316
ENST00000374809.6	TP53INP2	protein_coding	4018	0.0894761
ENST00000374810.7	TP53INP2	protein_coding	4184	0.0552398
ENST00000374811.7	LAS1L	protein_coding	2439	0.970815
ENST00000374816.7	NRP1	protein_coding	2804	0.0845138
ENST00000374819.6	RNF20	protein_coding	596	0.398996
ENST00000374820.6	PIGU	protein_coding	1248	0.615935
ENST00000374825.8	BRD2	protein_coding	4894	2.4512
ENST00000374826.8	PMS1	protein_coding	948	0.442244
ENST00000374831.8	BRD2	protein_coding	4807	0.0319161
ENST00000374837.7	MAP1LC3A	protein_coding	961	0.21098
ENST00000374839.7	ZC4H2	protein_coding	2184	0.989742
ENST00000374843.8	HLA-DMA	protein_coding	1123	0.264022
ENST00000374846.3	DYNLRB1	protein_coding	1044	0.286554
ENST00000374851.1	TMEM246	protein_coding	5070	0.00468383
ENST00000374852.3	MTMR8	protein_coding	2639	0.00143756
ENST00000374855.8	ALDOB	protein_coding	2451	0.0727441
ENST00000374859.2	PSMB9	protein_coding	782	6.72278
ENST00000374861.7	ZNF189	protein_coding	3134	0.818488
ENST00000374864.8	ITCH	protein_coding	6401	0.811511
ENST00000374865.4	MRPL50	protein_coding	3332	2.15619
ENST00000374866.7	COL5A2	protein_coding	6949	0.0366613
ENST00000374869.7	AMER1	protein_coding	3688	0.018207
ENST00000374870.8	ARHGEF9	protein_coding	4644	0.00370286
ENST00000374872.4	ARHGEF9	protein_coding	2364	0.0252564
ENST00000374874.7	PLPPR1	protein_coding	2495	0.00207845
ENST00000374875.5	NRP1	protein_coding	5407	0.00124479
ENST00000374876.4	CCDC40	protein_coding	2010	0.0770746
ENST00000374877.7	CCDC40	protein_coding	3544	0.0247059
ENST00000374879.4	TMEFF1	protein_coding	2611	0.274883
ENST00000374881.2	PSMB8	protein_coding	1351	2.20144
ENST00000374882.7	PSMB8	protein_coding	1124	10.4432
ENST00000374884.2	SPIN4	protein_coding	4117	0.151859
ENST00000374885.5	MSANTD3	protein_coding	786	0.370985
ENST00000374886.7	MSANTD3	protein_coding	710	0.797585
ENST00000374888.2	ZXDB	protein_coding	5894	0.457576
ENST00000374893.10	ECE1	protein_coding	2484	0.0399434
ENST00000374897.2	TAP2	protein_coding	5684	0.756238
ENST00000374899.8	TAP2	protein_coding	2497	0.390363
ENST00000374900.4	FAAH2	protein_coding	1983	0.121268
ENST00000374902.8	TEX10	protein_coding	3074	1.70132
ENST00000374906.3	SPIN2A	protein_coding	1319	0.00376588
ENST00000374907.7	ITGAV	protein_coding	6903	0.0639915
ENST00000374908.1	SPIN2A	protein_coding	2468	0.113444
ENST00000374910.3	SPIN2B	protein_coding	725	0.284341
ENST00000374912.5	SPIN2B	protein_coding	1205	0.196197
ENST00000374919.3	SPIN3	protein_coding	1100	0.00252948
ENST00000374921.3	INVS	protein_coding	1654	0.188084
ENST00000374922.8	LINC01420	protein_coding	1529	1.38222
ENST00000374928.7	KLF8	protein_coding	4821	0.0005273
ENST00000374930.7	NUP35	nonsense_mediated_decay	998	1.34856
ENST00000374933.3	EIF4G3	retained_intron	1136	0.0498441
ENST00000374935.7	EIF4G3	protein_coding	5567	0.120247
ENST00000374941.8	RRAGB	protein_coding	2061	0.566062
ENST00000374945.1	RP11-219G17.4	lincRNA	2934	0.0209744
ENST00000374948.6	BIRC5	protein_coding	2446	6.08483
ENST00000374954.3	ASIP	protein_coding	586	0.10542
ENST00000374955.7	PAGE5	protein_coding	540	0.401143
ENST00000374968.8	PAGE2	protein_coding	551	0.00464743
ENST00000374969.6	CERKL	protein_coding	1330	0.011008
ENST00000374971.1	PAGE2B	protein_coding	493	0.0141319
ENST00000374975.3	HLA-DRB5	protein_coding	1260	0.0250429
ENST00000374979.7	MSANTD2	protein_coding	2349	0.266643
ENST00000374980.2	EIF2S2	protein_coding	2656	19.9125
ENST00000374982.5	HLA-DRA	protein_coding	1169	0.00180011
ENST00000374983.3	FLJ45079	lincRNA	4678	0.00643486
ENST00000374987.3	APEX2	protein_coding	3245	1.82241
ENST00000374990.6	TGFBR1	protein_coding	5720	0.091778
ENST00000374992.6	PFKFB1	protein_coding	1156	0.00315424
ENST00000374994.8	TGFBR1	protein_coding	6516	0.124332
ENST00000374998.3	MGAT5B	processed_transcript	1661	0.0782963
ENST00000375000.5	HP1BP3	protein_coding	928	2.42823
ENST00000375001.7	COL15A1	protein_coding	5496	3.30991e-10
ENST00000375003.6	HP1BP3	protein_coding	4822	2.19902
ENST00000375006.7	PFKFB1	protein_coding	1929	0.00681115
ENST00000375011.3	GALNT12	protein_coding	2735	0.766585
ENST00000375013.2	OR8B2	protein_coding	968	0.00184023
ENST00000375019.6	ANKS6	protein_coding	2586	0.0451845
ENST00000375022.8	TRO	protein_coding	2306	0.261645
ENST00000375023.3	NOTCH4	protein_coding	6745	0.00317826
ENST00000375025.8	CCDC7	protein_coding	2729	0.0552477
ENST00000375028.6	CCDC7	protein_coding	2129	0.00962915
ENST00000375030.6	CCDC7	protein_coding	2542	0.0479351
ENST00000375031.5	SH2D5	protein_coding	3705	0.0288442
ENST00000375036.6	MXRA7	protein_coding	1950	0.186172
ENST00000375040.7	GPSM3	protein_coding	1476	6.83674
ENST00000375043.3	GPSM3	protein_coding	1456	0.133745
ENST00000375044.5	KIF17	protein_coding	3572	0.00417802
ENST00000375048.7	DDOST	protein_coding	2079	4.23351
ENST00000375050.5	PBX2	protein_coding	3205	1.79351
ENST00000375056.6	AGER	protein_coding	715	0.120877
ENST00000375058.5	MAGED2	protein_coding	2048	2.52307
ENST00000375060.5	MAGED2	protein_coding	1798	0.127338
ENST00000375063.5	TBC1D2	protein_coding	2100	0.0701087
ENST00000375064.5	TBC1D2	protein_coding	3174	0.033916
ENST00000375066.6	TBC1D2	protein_coding	3198	0.0164683
ENST00000375067.7	AGER	protein_coding	1250	0.126231
ENST00000375068.5	MAGED2	protein_coding	2189	1.08204
ENST00000375070.7	AGER	protein_coding	1463	0.0521645
ENST00000375076.8	AGER	protein_coding	1492	0.188515
ENST00000375077.4	CORO2A	protein_coding	5459	0.399961
ENST00000375078.3	CAMK2N1	protein_coding	2336	0.0428239
ENST00000375094.3	RNF5	protein_coding	1168	7.19409
ENST00000375095.2	TMEM136	protein_coding	4143	0.222063
ENST00000375098.7	TRIM14	protein_coding	1792	0.198645
ENST00000375099.3	UBXN10	protein_coding	5571	0.0480953
ENST00000375102.3	PLA2G2F	protein_coding	2723	0.00141694
ENST00000375104.6	AGPAT1	protein_coding	2017	0.25691
ENST00000375105.7	PLA2G2D	protein_coding	2672	0.0306164
ENST00000375107.7	AGPAT1	protein_coding	2234	2.54021
ENST00000375110.6	EPC1	protein_coding	3909	0.684849
ENST00000375114.7	RALY	protein_coding	6430	0.257059
ENST00000375116.3	PLA2G2E	protein_coding	785	0.0227117
ENST00000375117.8	TRMO	protein_coding	843	0.181931
ENST00000375118.1	TRMO	protein_coding	2971	0.103984
ENST00000375119.7	TRMO	protein_coding	1647	1.20838
ENST00000375120.3	OTUD3	protein_coding	6397	0.811017
ENST00000375123.4	FOXE1	protein_coding	3462	0.00357165
ENST00000375127.5	TMCO4	protein_coding	2403	0.00404782
ENST00000375128.4	XPA	protein_coding	1417	1.2513
ENST00000375129.8	DFNB59	protein_coding	1202	0.0151199
ENST00000375130.2	NCBP1	protein_coding	728	0.561643
ENST00000375135.3	FGD1	protein_coding	4275	0.181251
ENST00000375136.7	NBL1	protein_coding	2172	0.0619051
ENST00000375137.6	PPT2	protein_coding	1945	0.783958
ENST00000375140.7	CCDC153	retained_intron	1701	0.0413833
ENST00000375142.5	CAPZB	protein_coding	1686	0.410139
ENST00000375143.6	PPT2	protein_coding	1754	0.635511
ENST00000375144.5	CAPZB	protein_coding	1568	7.63326
ENST00000375147.7	NCBP1	protein_coding	5178	1.74177
ENST00000375150.6	PRRT1	protein_coding	1726	0.0132465
ENST00000375151.4	TSR2	protein_coding	1534	5.13704
ENST00000375153.7	PQLC2	protein_coding	2153	0.137754
ENST00000375155.7	PQLC2	protein_coding	1805	0.326626
ENST00000375156.3	FKBPL	protein_coding	1345	1.72715
ENST00000375163.5	TSTD2	retained_intron	584	0.149684
ENST00000375165.5	TSTD2	nonsense_mediated_decay	1612	0.222269
ENST00000375167.1	H2AFX	nonsense_mediated_decay	1373	28.4011
ENST00000375169.7	WNK3	protein_coding	11172	0.0117729
ENST00000375172.6	TSTD2	nonsense_mediated_decay	1503	0.140885
ENST00000375173.1	TSTD2	retained_intron	3076	0.416343
ENST00000375175.1	TMOD1	protein_coding	2516	0.0209019
ENST00000375180.6	FAM120C	protein_coding	8057	0.430868
ENST00000375190.8	TBXA2R	protein_coding	2608	0.00648475
ENST00000375199.7	EMC1	protein_coding	5408	0.548571
ENST00000375200.5	ZNF341	protein_coding	3579	0.00874601
ENST00000375201.8	ATF6B	protein_coding	2624	0.310734
ENST00000375203.7	ATF6B	protein_coding	2620	1.80626
ENST00000375204.2	RP11-23J9.5	processed_transcript	3161	0.105305
ENST00000375206.6	RP11-23J9.4	processed_transcript	6269	0.036192
ENST00000375208.7	EMC1	protein_coding	4084	0.88508
ENST00000375213.7	AC013461.1	protein_coding	3741	0.240714
ENST00000375215.3	SMIM5	protein_coding	1546	0.105193
ENST00000375218.3	UBR4	protein_coding	4031	0.152865
ENST00000375223.4	HIATL2	protein_coding	619	1.15973
ENST00000375224.1	UBR4	protein_coding	3475	0.144015
ENST00000375225.7	UBR4	protein_coding	1533	0.205187
ENST00000375227.8	LLGL2	protein_coding	1374	0.204288
ENST00000375231.5	ZNF510	protein_coding	5616	0.378298
ENST00000375234.7	AAED1	protein_coding	2863	0.369241
ENST00000375238.8	NECAB3	protein_coding	1942	0.00134957
ENST00000375244.7	TNXB	protein_coding	13132	0.0182002
ENST00000375245.8	ARHGAP12	protein_coding	4958	0.138229
ENST00000375248.9	TMEM94	protein_coding	4703	0.00487968
ENST00000375249.4	HABP4	protein_coding	2615	0.504513
ENST00000375250.9	ARHGAP12	protein_coding	4914	0.0349878
ENST00000375251.7	HABP4	protein_coding	2304	0.0675989
ENST00000375252.3	CYBRD1	protein_coding	3540	0.115602
ENST00000375254.7	UBR4	protein_coding	15906	1.26262
ENST00000375255.7	DCAF17	protein_coding	5828	0.0991556
ENST00000375256.4	ZNF367	protein_coding	3646	1.84825
ENST00000375257.1	SLC35D2	protein_coding	889	0.0329053
ENST00000375258.8	METTL8	protein_coding	8203	0.24905
ENST00000375261.8	SLC25A19	protein_coding	1486	0.31123
ENST00000375266.8	PYROXD1	nonsense_mediated_decay	1849	0.0926388
ENST00000375271.4	PTCH1	protein_coding	1058	0.024569
ENST00000375274.6	PTCH1	protein_coding	4720	0.0085138
ENST00000375279.6	CBFA2T2	protein_coding	7617	0.043243
ENST00000375281.3	SP5	protein_coding	2033	0.0291212
ENST00000375286.7	KCTD2	nonsense_mediated_decay	3582	2.12113
ENST00000375290.6	PTCH1	nonsense_mediated_decay	10631	0.0171387
ENST00000375298.4	HSD17B10	protein_coding	823	0.633875
ENST00000375299.7	UPF3A	protein_coding	2387	0.299178
ENST00000375300.5	SIK3	protein_coding	6213	0.000188543
ENST00000375304.9	HSD17B10	protein_coding	916	2.08353
ENST00000375305.5	FANCC	protein_coding	4504	0.101159
ENST00000375308.5	CDC16	protein_coding	2034	0.116689
ENST00000375310.5	CDC16	protein_coding	2156	0.136257
ENST00000375311.1	ZNF438	protein_coding	2173	0.153434
ENST00000375315.6	C9orf3	protein_coding	3136	0.0725425
ENST00000375320.5	APOA1	protein_coding	940	7.9845e-11
ENST00000375322.2	MAP3K8	protein_coding	932	0.0698344
ENST00000375326.8	FBP1	protein_coding	1462	0.00139488
ENST00000375327.5	RIBC1	protein_coding	1420	0.0228624
ENST00000375329.6	APOA1	protein_coding	927	0.00773974
ENST00000375331.6	STK19	protein_coding	1663	0.097277
ENST00000375333.2	STK19	protein_coding	1557	3.9691e-08
ENST00000375337.3	FBP2	protein_coding	1305	0.00130647
ENST00000375340.10	SMC1A	protein_coding	9930	0.10312
ENST00000375341.7	ALDH4A1	protein_coding	3363	0.554284
ENST00000375344.7	HIATL1	protein_coding	3420	3.11474
ENST00000375350.3	NSD1	nonsense_mediated_decay	442	0.170074
ENST00000375352.1	CD300LD	protein_coding	1303	0.0730227
ENST00000375353.4	TMEM255B	protein_coding	6100	0.0419532
ENST00000375360.7	PTPDC1	protein_coding	4517	0.622773
ENST00000375365.2	IQSEC2	protein_coding	4004	0.00141704
ENST00000375370.9	TFDP1	protein_coding	2648	4.3698
ENST00000375375.7	PAX7	protein_coding	2260	0.00172941
ENST00000375377.1	KIAA1462	protein_coding	9265	0.0118981
ENST00000375379.7	KDM5C	protein_coding	5245	0.781737
ENST00000375383.7	KDM5C	protein_coding	5122	0.117081
ENST00000375389.7	FAM120A	protein_coding	3585	0.195917
ENST00000375394.6	SKIV2L	protein_coding	3894	1.5329
ENST00000375400.7	SVIL	protein_coding	6729	0.363752
ENST00000375401.7	KDM5C	protein_coding	6031	0.570152
ENST00000375403.6	DCUN1D2	nonsense_mediated_decay	3164	0.5784
ENST00000375408.7	ARHGEF10L	protein_coding	3685	0.0010302
ENST00000375412.9	FAM120AOS	protein_coding	2771	0.596309
ENST00000375415.5	ARHGEF10L	protein_coding	4035	0.000390027
ENST00000375418.7	ADPRHL1	protein_coding	1341	0.1497
ENST00000375425.9	NELFE	protein_coding	1405	0.41083
ENST00000375429.7	NELFE	protein_coding	1584	4.89213
ENST00000375430.8	GRTP1	protein_coding	1834	0.0261917
ENST00000375433.3	RCC2	protein_coding	2030	1.00284
ENST00000375436.8	RCC2	protein_coding	4087	8.93825
ENST00000375440.8	CUL4A	protein_coding	2364	1.15333
ENST00000375441.7	CUL4A	protein_coding	4037	0.02145
ENST00000375442.8	TSPYL2	protein_coding	2815	0.738181
ENST00000375445.7	BUD13	protein_coding	1793	0.085538
ENST00000375446.4	NINJ1	protein_coding	1281	1.96439
ENST00000375448.4	PADI4	protein_coding	2267	0.0116345
ENST00000375453.5	PADI4	protein_coding	841	0.0493019
ENST00000375457.2	PCID2	protein_coding	2372	0.827883
ENST00000375458.6	COBLL1	protein_coding	9367	0.000453135
ENST00000375459.5	PCID2	protein_coding	1668	0.00372442
ENST00000375460.3	PADI3	protein_coding	3189	0.000498359
ENST00000375464.6	CARD19	protein_coding	855	1.61842
ENST00000375466.2	GPR173	protein_coding	579	0.0642806
ENST00000375477.5	PCID2	protein_coding	1654	0.514602
ENST00000375478.3	NXPE4	protein_coding	1822	0.00791225
ENST00000375479.6	PCID2	protein_coding	1671	0.173023
ENST00000375482.7	FGD3	protein_coding	3321	0.0666588
ENST00000375486.8	PADI2	protein_coding	4345	0.129291
ENST00000375490.9	RBM7	protein_coding	2064	1.0208
ENST00000375494.3	BPIFB3	protein_coding	1454	0.0014035
ENST00000375495.7	ZNF484	protein_coding	2867	0.508555
ENST00000375499.7	SDHB	protein_coding	1153	13.4449
ENST00000375503.7	XAGE5	nonsense_mediated_decay	870	0.0193875
ENST00000375512.3	BICD2	protein_coding	4636	1.66447
ENST00000375520.4	C10orf126	lincRNA	2149	0.0285946
ENST00000375522.1	IPPK	protein_coding	882	0.449674
ENST00000375527.2	ZBTB12	protein_coding	1875	0.716437
ENST00000375528.8	EHMT2	protein_coding	4047	0.271219
ENST00000375530.8	EHMT2	protein_coding	3856	0.502169
ENST00000375533.5	BAMBI	protein_coding	1877	0.085927
ENST00000375534.7	MFAP2	protein_coding	970	0.0063788
ENST00000375535.3	MFAP2	protein_coding	1260	0.00543285
ENST00000375537.8	EHMT2	protein_coding	3965	0.985288
ENST00000375540.5	ECM2	protein_coding	1606	0.0212494
ENST00000375541.9	CROCC	protein_coding	6656	0.37725
ENST00000375544.7	ASPN	protein_coding	2470	0.0692999
ENST00000375547.6	PROZ	protein_coding	1488	0.103003
ENST00000375549.7	SDHD	protein_coding	1439	7.19844
ENST00000375550.4	OMD	protein_coding	2449	0.0336732
ENST00000375556.8	FAM20A	retained_intron	2081	0.0402484
ENST00000375559.7	F10	protein_coding	1517	0.0085962
ENST00000375561.9	OGN	protein_coding	2743	1.15373
ENST00000375562.8	SLC44A4	protein_coding	2505	0.0394705
ENST00000375571.5	MAPRE1	protein_coding	2623	7.70492
ENST00000375576.1	CENPP	protein_coding	3088	0.147282
ENST00000375577.5	SPATA21	protein_coding	1136	0.0377914
ENST00000375579.7	CENPP	protein_coding	2570	0.0344764
ENST00000375587.7	CENPP	protein_coding	8766	0.30238
ENST00000375592.7	FBXO42	protein_coding	6202	1.10139
ENST00000375597.8	MCF2L	protein_coding	3413	0.00192219
ENST00000375599.7	RSG1	protein_coding	1545	0.54506
ENST00000375604.6	MCF2L	protein_coding	6445	0.00185355
ENST00000375608.7	MCF2L	protein_coding	3648	0.0252021
ENST00000375618.8	C11orf88	protein_coding	712	0.00489534
ENST00000375625.3	RP11-363G10.2	lincRNA	2369	0.0053523
ENST00000375626.7	MAGED4	protein_coding	2495	0.00275647
ENST00000375627.1	IARS	protein_coding	697	0.101297
ENST00000375630.6	ATP11A	protein_coding	8768	0.114883
ENST00000375631.4	NEU1	protein_coding	2045	1.08802
ENST00000375633.5	C6orf48	protein_coding	586	2.63346
ENST00000375635.6	C6orf48	protein_coding	610	2.01449
ENST00000375638.7	C6orf48	protein_coding	847	16.6341
ENST00000375639.6	C6orf48	protein_coding	712	0.586329
ENST00000375640.7	C6orf48	protein_coding	1053	5.8034
ENST00000375641.6	C6orf48	protein_coding	602	0.0445451
ENST00000375642.6	C6orf48	protein_coding	962	1.10474
ENST00000375643.7	IARS	protein_coding	4656	3.29686
ENST00000375644.3	RP11-114H20.1	lincRNA	2369	0.0053523
ENST00000375645.7	ATP11A	protein_coding	8795	0.0733764
ENST00000375646.5	WAC	protein_coding	2176	0.173796
ENST00000375647.4	ZBTB40	protein_coding	8685	0.950081
ENST00000375650.4	HSPA1B	protein_coding	2521	5.75777
ENST00000375651.6	HSPA1A	protein_coding	2483	0.101327
ENST00000375654.4	HSPA1L	protein_coding	2544	0.0022864
ENST00000375661.5	LSM2	protein_coding	876	10.378
ENST00000375662.4	FAM131C	protein_coding	1695	0.0059154
ENST00000375663.7	VARS	protein_coding	4312	2.27387
ENST00000375664.8	WAC	protein_coding	5924	0.368388
ENST00000375669.7	TUBGCP3	protein_coding	2723	1.13565
ENST00000375677.5	NOL4L	protein_coding	541	0.595577
ENST00000375678.7	NOL4L	protein_coding	2042	0.158412
ENST00000375682.8	SLC35F2	protein_coding	1076	0.497316
ENST00000375687.8	ASXL1	protein_coding	7031	0.356654
ENST00000375688.4	VWA7	protein_coding	2881	0.147162
ENST00000375689.5	ASXL1	protein_coding	812	2.19515
ENST00000375695.2	MAGED1	protein_coding	2875	0.0278971
ENST00000375702.5	AXIN2	protein_coding	2541	0.150474
ENST00000375703.7	MSH5	protein_coding	2708	2.1168e-08
ENST00000375704.7	CARD16	protein_coding	613	0.050126
ENST00000375706.6	CARD16	protein_coding	686	0.0219807
ENST00000375708.3	ROR2	protein_coding	4096	0.00599695
ENST00000375710.7	LDHA	retained_intron	2169	0.223479
ENST00000375712.3	KIF3B	protein_coding	6103	1.06505
ENST00000375715.5	ROR2	protein_coding	2993	0.00065177
ENST00000375719.7	MPP7	protein_coding	2090	0.0321312
ENST00000375722.5	MAGED1	protein_coding	2806	0.0277693
ENST00000375723.5	ARHGEF7	protein_coding	4957	0.0317467
ENST00000375730.3	POFUT1	protein_coding	1507	0.211423
ENST00000375731.8	AUH	protein_coding	1577	1.08833
ENST00000375732.5	MPP7	protein_coding	5063	0.00225927
ENST00000375733.6	ZBTB17	protein_coding	2770	0.111103
ENST00000375734.6	RND3	protein_coding	2777	0.00438467
ENST00000375735.6	DYNC2H1	protein_coding	13678	0.134649
ENST00000375736.8	ARHGEF7	protein_coding	5032	0.643559
ENST00000375739.6	ARHGEF7	protein_coding	5375	0.0168505
ENST00000375740.7	MSH5	protein_coding	2669	0.164526
ENST00000375741.6	ARHGEF7	protein_coding	5525	0.0868166
ENST00000375743.8	ZBTB17	protein_coding	2745	3.63326
ENST00000375746.1	SYK	protein_coding	4990	0.0160458
ENST00000375747.5	SYK	protein_coding	4908	0.0992275
ENST00000375749.7	POFUT1	protein_coding	5235	2.50836
ENST00000375750.7	MSH5	protein_coding	2775	0.0104086
ENST00000375751.8	SYK	protein_coding	4936	0.055553
ENST00000375754.8	SYK	protein_coding	5005	1.31884
ENST00000375755.7	MSH5	protein_coding	3094	0.616756
ENST00000375759.7	SPEN	protein_coding	12232	0.850656
ENST00000375765.3	DIRAS2	protein_coding	4385	0.00386771
ENST00000375769.1	GADD45G	protein_coding	977	0.00644
ENST00000375771.5	FBLIM1	protein_coding	3498	0.031686
ENST00000375772.7	MAGED1	protein_coding	2701	0.571565
ENST00000375774.3	ING1	protein_coding	2870	0.344847
ENST00000375775.3	ING1	protein_coding	1074	0.914776
ENST00000375779.6	CLIC1	protein_coding	1127	16.6406
ENST00000375780.6	CLIC1	protein_coding	1560	0.0755507
ENST00000375781.9	CARS2	retained_intron	2747	0.08325
ENST00000375782.1	TMEM82	protein_coding	1520	0.00400611
ENST00000375784.7	CLIC1	protein_coding	1254	16.997
ENST00000375787.6	DDAH2	protein_coding	1330	1.51332
ENST00000375789.6	DDAH2	protein_coding	1688	0.432546
ENST00000375792.7	DDAH2	protein_coding	1688	1.65301
ENST00000375793.2	PLEKHM2	protein_coding	4004	1.54209
ENST00000375799.7	PLEKHM2	protein_coding	4122	0.799666
ENST00000375802.7	RAB18	protein_coding	617	1.23933
ENST00000375807.7	SECISBP2	protein_coding	3462	1.06467
ENST00000375809.7	C6orf25	protein_coding	2396	0.0276928
ENST00000375812.8	PSMC5	protein_coding	1494	1.11516
ENST00000375819.2	LY6G6C	protein_coding	992	0.0486353
ENST00000375820.8	COL4A1	protein_coding	6532	0.00143085
ENST00000375824.1	LY6G6D	protein_coding	523	0.0050057
ENST00000375825.7	LY6G6D	protein_coding	402	0.00461735
ENST00000375826.3	AGMAT	protein_coding	2500	0.0372156
ENST00000375831.1	SHC3	protein_coding	569	0.000428631
ENST00000375832.4	LY6G6F	protein_coding	920	0.0059938
ENST00000375835.8	SHC3	protein_coding	9768	0.0231654
ENST00000375838.5	DNAJC16	protein_coding	2357	0.172848
ENST00000375840.8	STRADA	protein_coding	2121	0.716982
ENST00000375845.7	MAP3K19	protein_coding	4377	0.00417031
ENST00000375846.3	S1PR3	protein_coding	8505	0.142607
ENST00000375847.7	DNAJC16	protein_coding	6069	0.33743
ENST00000375849.5	DNAJC16	protein_coding	3446	0.0461633
ENST00000375850.3	C9orf47	protein_coding	859	0.0948554
ENST00000375851.6	C9orf47	protein_coding	4837	0.088315
ENST00000375852.2	HCK	protein_coding	2082	0.173843
ENST00000375855.3	NXNL2	protein_coding	1457	0.301831
ENST00000375856.4	IRS2	protein_coding	8138	0.052088
ENST00000375857.6	MYO16	retained_intron	3117	0.00881371
ENST00000375859.3	SPIN1	protein_coding	4484	3.16465
ENST00000375863.7	LY6G5C	protein_coding	950	0.208135
ENST00000375864.4	LY6G5B	protein_coding	2654	0.156608
ENST00000375865.6	CSNK2B	protein_coding	908	0.058313
ENST00000375866.2	CSNK2B	protein_coding	936	0.182715
ENST00000375871.8	CDK20	protein_coding	1907	0.0874591
ENST00000375880.6	XXbac-BPG32J3.22	protein_coding	2487	0.186019
ENST00000375882.6	CSNK2B	protein_coding	948	19.6004
ENST00000375883.7	CDK20	protein_coding	2301	0.211563
ENST00000375885.8	CSNK2B	protein_coding	1061	0.54648
ENST00000375887.8	TNFSF13B	protein_coding	2582	0.0198095
ENST00000375888.5	ACBD5	protein_coding	1747	0.766663
ENST00000375890.8	CASP9	protein_coding	1351	0.018134
ENST00000375893.6	GPANK1	protein_coding	1598	2.42861
ENST00000375894.9	CTSL	processed_transcript	975	0.00218155
ENST00000375895.6	GPANK1	protein_coding	1800	0.575348
ENST00000375896.8	GPANK1	protein_coding	1910	0.377494
ENST00000375897.7	ACBD5	protein_coding	4173	0.277334
ENST00000375898.3	ABHD13	protein_coding	5338	0.651846
ENST00000375900.8	GPANK1	protein_coding	1814	0.341351
ENST00000375901.5	ACBD5	protein_coding	3685	0.0310974
ENST00000375905.8	ACBD5	protein_coding	3848	0.280384
ENST00000375906.5	GPANK1	protein_coding	2793	0.586113
ENST00000375910.7	CELA2B	protein_coding	923	0.0163353
ENST00000375911.1	C6orf47	protein_coding	2475	1.84336
ENST00000375915.3	FAM155A	protein_coding	8503	0.00312189
ENST00000375916.3	APOM	protein_coding	1184	0.207331
ENST00000375918.6	APOM	protein_coding	922	0.173586
ENST00000375920.8	APOM	protein_coding	709	0.46311
ENST00000375921.6	TTLL9	nonsense_mediated_decay	2760	0.00105132
ENST00000375922.8	TTLL9	processed_transcript	1861	0.00771415
ENST00000375926.5	ARGLU1	protein_coding	821	0.326649
ENST00000375934.8	TTLL9	nonsense_mediated_decay	1263	0.00391803
ENST00000375940.8	MASTL	protein_coding	3080	1.32954
ENST00000375943.6	CTRC	protein_coding	3147	0.0136759
ENST00000375946.8	MASTL	protein_coding	3623	0.392431
ENST00000375947.1	ZCCHC6	protein_coding	611	0.558053
ENST00000375948.2	ZCCHC6	protein_coding	958	0.0946466
ENST00000375949.4	CTRC	protein_coding	898	0.00246155
ENST00000375954.1	ERCC5	protein_coding	2986	0.313112
ENST00000375957.5	ZCCHC6	protein_coding	2262	0.0022446
ENST00000375958.3	ERCC5	retained_intron	596	1.8063
ENST00000375960.6	ZCCHC6	protein_coding	4939	0.21118
ENST00000375963.7	ZCCHC6	protein_coding	5379	0.443136
ENST00000375964.10	BAG6	protein_coding	3815	0.398981
ENST00000375966.8	DUSP15	protein_coding	1077	0.0203224
ENST00000375972.7	YME1L1	protein_coding	2517	3.69624
ENST00000375976.8	BAG6	protein_coding	3644	0.976295
ENST00000375978.4	FOXS1	protein_coding	1319	0.0135512
ENST00000375980.8	EFHD2	protein_coding	2419	2.80544
ENST00000375985.4	MYLK2	protein_coding	2787	0.225923
ENST00000375987.3	AC079586.1	lincRNA	2213	0.00176901
ENST00000375991.8	ISCA1	protein_coding	1958	3.06847
ENST00000375992.3	NUDT11	protein_coding	2385	1.4626
ENST00000375994.6	MYLK2	protein_coding	2956	0.127927
ENST00000375997.8	FHAD1	protein_coding	1459	0.00156412
ENST00000376001.7	C9orf153	protein_coding	409	0.0699659
ENST00000376004.4	KDELC1	protein_coding	2060	0.721161
ENST00000376006.7	NUDT10	protein_coding	2001	0.012509
ENST00000376007.8	PRRC2A	protein_coding	6861	1.66379
ENST00000376014.7	TMEM51	protein_coding	1843	0.000892975
ENST00000376016.7	YME1L1	protein_coding	3856	4.50568
ENST00000376019.5	TEX30	protein_coding	1689	0.540643
ENST00000376020.6	SHROOM4	protein_coding	9556	0.00110196
ENST00000376021.8	TEX30	protein_coding	1038	1.51795
ENST00000376022.5	TEX30	protein_coding	828	0.116637
ENST00000376027.5	TEX30	protein_coding	1106	0.788543
ENST00000376028.8	KAZN	protein_coding	800	0.0410203
ENST00000376029.3	TEX30	protein_coding	959	1.35748
ENST00000376030.6	KAZN	protein_coding	6030	0.00125263
ENST00000376032.8	TEX30	protein_coding	1165	1.30442
ENST00000376033.2	PRRC2A	protein_coding	6893	1.00432
ENST00000376038.5	CCNB3	protein_coding	1201	0.000318348
ENST00000376040.2	NAA35	protein_coding	1797	0.529686
ENST00000376042.5	CCNB3	protein_coding	4693	0.0198398
ENST00000376048.9	PRDM2	protein_coding	2688	0.239526
ENST00000376049.4	AIF1	protein_coding	524	50.9011
ENST00000376052.4	TPP2	protein_coding	5447	0.387921
ENST00000376055.8	BCL2L1	protein_coding	2383	0.432537
ENST00000376059.7	AIF1	protein_coding	711	0.0336008
ENST00000376062.6	BCL2L1	protein_coding	2578	0.124491
ENST00000376065.8	TPP2	protein_coding	3931	1.48168
ENST00000376071.4	NCR3	protein_coding	541	0.0128066
ENST00000376072.7	NCR3	protein_coding	875	0.00128097
ENST00000376073.8	NCR3	protein_coding	1097	0.0432573
ENST00000376075.3	COX4I2	protein_coding	693	0.00340854
ENST00000376080.2	AGTPBP1	processed_transcript	787	0.259074
ENST00000376081.8	AGTPBP1	processed_transcript	914	0.106758
ENST00000376083.7	AGTPBP1	protein_coding	4208	0.334178
ENST00000376085.3	LRRC38	protein_coding	2209	0.0614077
ENST00000376087.4	ANKRD26	protein_coding	6591	0.449053
ENST00000376088.7	CLCN5	protein_coding	10108	0.262226
ENST00000376089.6	LST1	protein_coding	680	0.00101804
ENST00000376090.6	LST1	protein_coding	689	0.264639
ENST00000376091.7	CLCN5	protein_coding	3046	0.107803
ENST00000376092.7	LST1	protein_coding	285	0.0385352
ENST00000376094.8	TUBD1	protein_coding	1154	0.053745
ENST00000376096.5	LST1	protein_coding	565	0.0759053
ENST00000376098.4	PRAMEF17	protein_coding	1578	0.0010579
ENST00000376099.5	LST1	protein_coding	610	0.0576535
ENST00000376104.6	DLG2	protein_coding	5139	0.0127886
ENST00000376105.4	ID1	protein_coding	1233	0.798019
ENST00000376108.7	CLCN5	protein_coding	2660	0.0510394
ENST00000376112.3	ID1	protein_coding	994	8.10712
ENST00000376113.6	BIN1	protein_coding	1832	0.162342
ENST00000376131.8	FGF14	protein_coding	12882	0.00241328
ENST00000376135.5	ABI2	processed_transcript	568	0.292238
ENST00000376137.8	ABI1	protein_coding	3467	0.0392238
ENST00000376138.7	ABI1	protein_coding	3503	0.0178086
ENST00000376139.6	ABI1	protein_coding	3516	0.0153814
ENST00000376140.3	ABI1	protein_coding	1446	1.5662
ENST00000376141.5	PAGE4	protein_coding	487	0.0488635
ENST00000376142.6	ABI1	protein_coding	3576	4.03397e-06
ENST00000376143.4	FGF14	protein_coding	744	0.00529725
ENST00000376145.8	NFKBIL1	protein_coding	1401	0.752088
ENST00000376146.8	NFKBIL1	protein_coding	1411	0.605677
ENST00000376148.8	NFKBIL1	protein_coding	1478	1.78424
ENST00000376151.4	ATP6V1G2	protein_coding	1261	0.0400923
ENST00000376156.7	ALG8	protein_coding	1677	0.260736
ENST00000376162.7	ITGBL1	protein_coding	2007	0.00459361
ENST00000376166.5	ABI1	protein_coding	3441	1.5698
ENST00000376177.6	DDX39B	protein_coding	1529	7.79766
ENST00000376185.5	ATP6V1G2-DDX39B	nonsense_mediated_decay	2039	1.8914
ENST00000376188.1	PPP1R3F	protein_coding	2443	0.0239445
ENST00000376191.2	MCCD1	protein_coding	955	0.0695881
ENST00000376197.1	FOXP3	protein_coding	1326	0.00433861
ENST00000376200.5	NALCN	protein_coding	1126	0.0333056
ENST00000376215.9	PDSS1	protein_coding	1626	1.94488
ENST00000376217.6	GDPD4	protein_coding	2502	0.000775335
ENST00000376227.3	CCDC22	protein_coding	2319	1.19894
ENST00000376228.9	HLA-C	protein_coding	1536	16.1782
ENST00000376230.7	ZNF550	nonsense_mediated_decay	3719	0.176289
ENST00000376233.7	ZNF549	protein_coding	4053	0.515984
ENST00000376234.7	TMTC4	protein_coding	3483	0.229557
ENST00000376236.8	APBB1IP	protein_coding	2771	1.5291
ENST00000376237.8	HLA-C	nonsense_mediated_decay	1538	0.394315
ENST00000376238.4	SLC28A3	protein_coding	4887	0.000704082
ENST00000376250.6	GGACT	protein_coding	2804	0.018743
ENST00000376251.5	CACNA1F	protein_coding	5813	0.00187361
ENST00000376255.4	TCF19	protein_coding	3039	2.14975
ENST00000376256.2	HNRNPK	retained_intron	562	0.282684
ENST00000376257.7	TCF19	protein_coding	3290	2.42958
ENST00000376261.7	GAD2	protein_coding	5858	0.00754179
ENST00000376262.7	DGAT2	protein_coding	2324	0.113867
ENST00000376263.7	HNRNPK	protein_coding	2942	0.251117
ENST00000376266.9	CCHCR1	protein_coding	2625	2.74358
ENST00000376267.1	ZSCAN5CP	protein_coding	1491	0.00446348
ENST00000376279.7	PCCA	protein_coding	2418	0.0859166
ENST00000376281.8	HNRNPK	protein_coding	2928	5.60129
ENST00000376285.5	PCCA	protein_coding	2494	0.188793
ENST00000376286.8	PCCA	protein_coding	2481	0.131511
ENST00000376292.8	KLHL35	protein_coding	1500	0.0977578
ENST00000376296.3	MUC21	protein_coding	3651	0.0128725
ENST00000376300.6	CCDC93	protein_coding	6899	1.41291
ENST00000376303.6	SYP	nonsense_mediated_decay	858	0.0078643
ENST00000376310.7	PRICKLE3	retained_intron	806	0.0933122
ENST00000376316.5	GTF2H4	protein_coding	1673	0.147926
ENST00000376317.4	PRICKLE3	protein_coding	574	0.0320196
ENST00000376322.7	PLP2	protein_coding	620	0.264585
ENST00000376324.7	CHRDL2	nonsense_mediated_decay	1665	0.00099742
ENST00000376325.8	SHISA7	protein_coding	6033	0.00637269
ENST00000376327.5	PLP2	protein_coding	1079	3.38899
ENST00000376334.3	FRG1JP	unprocessed_pseudogene	931	0.0476758
ENST00000376335.7	ZIC2	protein_coding	2983	0.0480822
ENST00000376340.2	C9orf64	protein_coding	620	0.019041
ENST00000376344.7	C9orf64	protein_coding	2443	0.988688
ENST00000376345.3	GID4	protein_coding	1391	0.158776
ENST00000376347.1	KIF27	protein_coding	1030	0.290911
ENST00000376350.7	PTPRH	protein_coding	3877	0.0201558
ENST00000376351.3	GPR158	protein_coding	6959	0.000835855
ENST00000376352.6	STXBP4	protein_coding	15590	0.0645046
ENST00000376354.5	CLYBL	protein_coding	1127	0.059716
ENST00000376355.7	CLYBL	protein_coding	6771	0.0123728
ENST00000376356.4	THNSL1	protein_coding	3691	0.430739
ENST00000376357.1	WDR45	processed_transcript	567	0.0421135
ENST00000376362.1	GKAP1	processed_transcript	1237	0.00838126
ENST00000376363.5	ENKUR	protein_coding	1318	0.00821156
ENST00000376365.7	GKAP1	protein_coding	1511	0.265944
ENST00000376368.7	WDR45	protein_coding	1381	0.06133
ENST00000376371.6	GKAP1	protein_coding	1778	0.410351
ENST00000376372.8	WDR45	protein_coding	1639	0.564687
ENST00000376376.3	PRTFDC1	protein_coding	741	0.0314217
ENST00000376377.2	IER3	protein_coding	1350	0.0815295
ENST00000376378.5	PRTFDC1	protein_coding	747	0.00428642
ENST00000376381.3	MBTD1	protein_coding	1420	0.00295321
ENST00000376384.9	PAAF1	protein_coding	1500	0.354046
ENST00000376386.3	PRAF2	protein_coding	801	0.0679321
ENST00000376387.4	TM9SF2	protein_coding	3430	3.14679
ENST00000376389.7	FLOT1	protein_coding	1912	2.50397
ENST00000376395.8	UBQLN1	protein_coding	4118	1.63616
ENST00000376398.6	FAM182A	lincRNA	5070	0.013743
ENST00000376401.4	CTD-2514C3.1	unprocessed_pseudogene	353	0.285205
ENST00000376403.5	FAM182B	protein_coding	1681	0.00960981
ENST00000376404.3	FAM182B	protein_coding	456	0.00875585
ENST00000376406.7	MDC1	protein_coding	7576	0.835649
ENST00000376410.6	ARHGAP21	protein_coding	3526	0.175025
ENST00000376414.4	GPR183	protein_coding	1700	0.117219
ENST00000376417.8	IDNK	protein_coding	511	0.104251
ENST00000376419.4	IDNK	protein_coding	692	0.0458654
ENST00000376421.6	NRM	protein_coding	1734	0.0427606
ENST00000376423.8	GRIPAP1	protein_coding	3031	0.942092
ENST00000376434.5	FRMD3	protein_coding	1397	0.0195185
ENST00000376436.5	ZNF337	protein_coding	3613	0.421953
ENST00000376437.9	DHX16	protein_coding	1933	0.479293
ENST00000376438.5	FRMD3	protein_coding	2198	0.0231428
ENST00000376439.3	RABL2A	protein_coding	623	0.177848
ENST00000376440.6	UBAC2	protein_coding	2525	0.631673
ENST00000376442.7	DHX16	protein_coding	3445	4.64057
ENST00000376445.3	RP13-401N8.1	antisense	320	0.165261
ENST00000376447.3	RASEF	protein_coding	5576	0.00393074
ENST00000376450.7	PDE2A	protein_coding	3355	0.00644095
ENST00000376451.4	KIAA1217	protein_coding	7383	0.00433924
ENST00000376452.7	KIAA1217	protein_coding	6052	0.00160808
ENST00000376460.5	DOCK9	protein_coding	7549	0.0097939
ENST00000376463.2	TLE1	protein_coding	1115	0.124583
ENST00000376468.3	NPPB	protein_coding	694	0.0136086
ENST00000376471.8	C6orf136	protein_coding	614	0.421208
ENST00000376473.9	C6orf136	protein_coding	1402	0.0078389
ENST00000376476.1	NPPA	protein_coding	728	0.0047366
ENST00000376477.5	KCND1	protein_coding	3306	0.107016
ENST00000376480.7	NPPA	protein_coding	855	0.0536164
ENST00000376482.3	AC073842.19	antisense	342	0.243283
ENST00000376483.8	ATAT1	protein_coding	2646	0.0151001
ENST00000376484.1	TLE1	protein_coding	666	0.00459285
ENST00000376486.2	MTHFR	protein_coding	1135	0.0732156
ENST00000376488.7	OTUD5	protein_coding	2692	1.69941
ENST00000376489.6	IL36G	protein_coding	989	0.00179455
ENST00000376490.7	CLCN6	processed_transcript	963	0.051318
ENST00000376491.7	CLCN6	processed_transcript	927	0.000166572
ENST00000376492.3	CLCN6	processed_transcript	1062	0.152467
ENST00000376494.1	SLC15A1	retained_intron	1621	0.00338986
ENST00000376495.4	OTUD1	protein_coding	2933	0.251655
ENST00000376496.4	CLCN6	protein_coding	2922	0.129422
ENST00000376497.7	CLCN6	protein_coding	814	0.219574
ENST00000376499.7	TLE1	protein_coding	3893	0.254369
ENST00000376503.9	SLC15A1	protein_coding	3106	0.00925943
ENST00000376509.4	PIM2	protein_coding	2075	1.68178
ENST00000376510.7	MSRB2	protein_coding	1803	0.807282
ENST00000376511.6	PPP1R10	protein_coding	4525	1.76662
ENST00000376512.2	SLC35A2	protein_coding	903	0.0737065
ENST00000376514.6	LENG8	protein_coding	5146	0.163167
ENST00000376521.6	SLC35A2	protein_coding	3047	0.281942
ENST00000376524.6	TLE4	processed_transcript	468	0.0206543
ENST00000376525.5	TLE4	retained_intron	379	0.0600491
ENST00000376529.8	SLC35A2	protein_coding	865	0.0200503
ENST00000376531.3	TTYH1	protein_coding	1763	0.0173515
ENST00000376537.8	TLE4	protein_coding	2793	0.0350663
ENST00000376542.7	ABHD12	protein_coding	1725	0.263941
ENST00000376544.7	TLE4	protein_coding	4871	0.127278
ENST00000376545.7	ABCF1	protein_coding	3131	1.24349
ENST00000376547.7	STK24	protein_coding	2492	3.28978
ENST00000376550.7	XYLT2	nonsense_mediated_decay	3267	0.351536
ENST00000376552.6	TLE4	protein_coding	3695	0.0946017
ENST00000376554.8	STK24	protein_coding	3602	0.0254652
ENST00000376557.3	PRR3	protein_coding	1797	1.45506
ENST00000376560.7	PRR3	protein_coding	2254	0.701381
ENST00000376561.7	CTTN	protein_coding	2247	0.0346848
ENST00000376563.5	PQBP1	protein_coding	1056	0.338258
ENST00000376566.8	PQBP1	protein_coding	760	0.599165
ENST00000376567.6	DDR1	protein_coding	3832	0.0408931
ENST00000376568.7	DDR1	protein_coding	3894	0.0587022
ENST00000376569.7	DDR1	protein_coding	3783	0.0705053
ENST00000376570.8	DDR1	protein_coding	3820	0.0236673
ENST00000376572.7	KIAA2013	protein_coding	2815	2.85114
ENST00000376573.8	PIP4K2A	protein_coding	3802	3.53429
ENST00000376576.3	KIAA2013	protein_coding	2539	0.712198
ENST00000376582.7	TIMM17B	protein_coding	950	8.99338
ENST00000376583.7	MTHFR	protein_coding	7044	0.0922855
ENST00000376585.5	MTHFR	protein_coding	5532	0.066777
ENST00000376588.3	PSAT1	protein_coding	2188	4.34155
ENST00000376590.7	MTHFR	protein_coding	6232	0.206156
ENST00000376592.5	MTHFR	protein_coding	7057	0.68825
ENST00000376593.2	AC096670.3	antisense	3026	0.0024272
ENST00000376597.8	CEP78	protein_coding	2618	0.0777395
ENST00000376598.2	CEP78	protein_coding	2404	0.394463
ENST00000376603.6	SPAG6	protein_coding	2770	0.0440438
ENST00000376609.1	RP11-304F15.3	antisense	2100	0.16588
ENST00000376618.6	CPT1A	protein_coding	2635	0.102224
ENST00000376619.6	HDAC6	protein_coding	4179	0.0235659
ENST00000376620.3	RP11-56N19.5	antisense	1868	0.0237856
ENST00000376621.7	GNL1	protein_coding	7490	1.36007
ENST00000376624.7	SPAG6	protein_coding	2605	0.0259522
ENST00000376627.6	AGTRAP	protein_coding	1055	0.0245103
ENST00000376629.8	AGTRAP	protein_coding	1100	0.840032
ENST00000376630.4	HLA-E	protein_coding	2601	5.80732
ENST00000376634.8	VPS13A	protein_coding	10269	0.217672
ENST00000376636.7	VPS13A	protein_coding	11145	0.256414
ENST00000376637.7	AGTRAP	protein_coding	1067	0.0884504
ENST00000376649.7	PUS1	protein_coding	4094	0.401814
ENST00000376651.1	EDAR	protein_coding	4303	0.0214744
ENST00000376652.8	ENTPD6	protein_coding	2750	0.147023
ENST00000376655.1	MAD2L2	retained_intron	1095	0.244835
ENST00000376656.8	TRIM39	protein_coding	3338	0.051631
ENST00000376659.9	TRIM39	protein_coding	3535	0.374601
ENST00000376663.7	BMI1	protein_coding	3428	3.04867
ENST00000376664.10	MAD2L2	retained_intron	858	0.369579
ENST00000376665.4	GATA1	protein_coding	1140	0.00865806
ENST00000376666.3	ENTPD6	protein_coding	2100	0.481699
ENST00000376667.7	MAD2L2	protein_coding	872	1.76012
ENST00000376669.9	MAD2L2	protein_coding	864	0.946677
ENST00000376670.7	GATA1	protein_coding	1497	0.0207371
ENST00000376672.5	MAD2L2	protein_coding	1002	0.114388
ENST00000376673.7	MBNL2	protein_coding	4632	0.0946926
ENST00000376678.6	LINC01257	lincRNA	2473	0.00848589
ENST00000376687.3	SUV39H1	protein_coding	2871	1.86695
ENST00000376692.8	MAD2L2	protein_coding	1118	17.5661
ENST00000376693.2	NUDT8	protein_coding	728	2.96711
ENST00000376701.4	WAS	protein_coding	1849	1.49334
ENST00000376707.4	VSX1	protein_coding	943	0.0279816
ENST00000376709.8	VSX1	protein_coding	2192	0.00795017
ENST00000376712.4	UGGT2	protein_coding	2240	0.0405569
ENST00000376716.9	ZNF615	protein_coding	4048	1.25746e-07
ENST00000376717.6	PRUNE2	protein_coding	4308	0.00295575
ENST00000376723.7	UGGT1	nonsense_mediated_decay	6682	0.933657
ENST00000376726.3	ACSS1	protein_coding	2244	0.108725
ENST00000376729.9	WDR13	protein_coding	5469	0.215002
ENST00000376730.4	GCNT1	protein_coding	5518	0.115134
ENST00000376734.3	TRIM31	protein_coding	2043	0.00733615
ENST00000376736.5	RFK	protein_coding	2684	2.06964
ENST00000376740.8	SLC15A4	nonsense_mediated_decay	761	0.771093
ENST00000376741.4	SP2	protein_coding	3112	0.199509
ENST00000376744.8	SLC15A4	nonsense_mediated_decay	2402	0.461505
ENST00000376745.8	PPP1CA	protein_coding	1476	20.4067
ENST00000376747.7	UGGT2	protein_coding	4832	0.000756187
ENST00000376751.7	RNF39	protein_coding	1970	0.0200018
ENST00000376752.8	PCSK5	protein_coding	5756	0.00428524
ENST00000376753.8	FBXO6	protein_coding	1520	0.50812
ENST00000376755.1	RBM3	protein_coding	1130	17.965
ENST00000376757.9	SSH3	protein_coding	2990	0.0731504
ENST00000376758.1	PPP1R11	protein_coding	1723	0.403676
ENST00000376759.7	RBM3	protein_coding	2162	17.1377
ENST00000376760.5	FBXO44	protein_coding	822	0.15647
ENST00000376762.8	FBXO44	protein_coding	1734	1.403
ENST00000376765.6	PPP1R11	protein_coding	1536	0.273684
ENST00000376767.7	PCSK5	protein_coding	2845	2.78532
ENST00000376768.5	FBXO44	protein_coding	959	0.577213
ENST00000376769.6	PPP1R11	protein_coding	1689	0.19185
ENST00000376770.5	FBXO44	protein_coding	3320	0.370642
ENST00000376771.8	TBC1D25	protein_coding	4042	0.544046
ENST00000376772.7	PPP1R11	protein_coding	1731	3.13102
ENST00000376773.5	PPP1R11	protein_coding	1640	0.238866
ENST00000376775.3	RP11-1148L6.9	antisense	549	0.90869
ENST00000376782.6	ZNRD1	protein_coding	736	3.66819
ENST00000376785.2	ZNRD1	protein_coding	754	0.227208
ENST00000376795.6	DNAJC3	protein_coding	2273	0.518991
ENST00000376797.7	ZNRD1-AS1	antisense	3270	0.0720973
ENST00000376800.7	HCG9	lincRNA	663	0.0085515
ENST00000376802.2	HLA-A	protein_coding	1334	0.030735
ENST00000376804.2	UBIAD1	protein_coding	825	0.85758
ENST00000376806.9	HLA-A	protein_coding	1854	0.271765
ENST00000376808.8	NMRK1	protein_coding	1121	0.123491
ENST00000376809.9	HLA-A	protein_coding	1611	21.2532
ENST00000376810.5	UBIAD1	protein_coding	3646	0.927596
ENST00000376811.5	NMRK1	protein_coding	2050	0.175611
ENST00000376817.8	GNB2L1	protein_coding	965	121.726
ENST00000376819.3	ANGPTL7	protein_coding	2238	0.0516677
ENST00000376829.6	DZIP1	protein_coding	3738	0.0995702
ENST00000376830.3	CARNMT1	protein_coding	1012	0.16971
ENST00000376834.7	CARNMT1	protein_coding	4130	0.622814
ENST00000376836.7	COMMD3	protein_coding	1342	0.499363
ENST00000376838.5	MTOR	protein_coding	4017	0.189853
ENST00000376839.7	ACTN1	protein_coding	2824	0.0259398
ENST00000376840.8	TBC1D8	protein_coding	3627	0.485162
ENST00000376841.6	BTNL9	protein_coding	1626	0.0598165
ENST00000376854.5	C9orf40	protein_coding	2327	2.23827
ENST00000376861.5	HLA-F	protein_coding	1544	0.152087
ENST00000376862.3	SYNDIG1	protein_coding	2522	0.0029444
ENST00000376874.8	RILPL1	protein_coding	3932	0.240334
ENST00000376883.1	ZFP57	protein_coding	1980	0.00099777
ENST00000376887.8	ABCC4	protein_coding	5839	0.376786
ENST00000376895.2	SSX3	retained_intron	799	0.00515725
ENST00000376896.7	RORB	protein_coding	9551	0.105199
ENST00000376899.8	YIF1A	retained_intron	1042	0.391427
ENST00000376901.8	YIF1A	protein_coding	1124	4.24534
ENST00000376911.1	ANXA1	protein_coding	2209	0.0465212
ENST00000376916.7	ASPDH	protein_coding	848	0.174034
ENST00000376918.7	EMC10	protein_coding	2014	3.85339
ENST00000376919.3	SSX1	protein_coding	1298	0.0094473
ENST00000376922.6	ARHGAP27	protein_coding	3628	0.433239
ENST00000376923.5	SSX5	protein_coding	1208	0.00792439
ENST00000376925.7	CST3	protein_coding	873	3.70818
ENST00000376926.8	MAP3K14	protein_coding	4583	0.028179
ENST00000376935.4	SMIM13	nonsense_mediated_decay	1251	0.301592
ENST00000376936.8	EXOSC10	protein_coding	2808	4.42724
ENST00000376943.7	ZNF182	protein_coding	3465	0.684109
ENST00000376945.3	SOX21	protein_coding	2778	0.00126968
ENST00000376946.2	DNAJC1	retained_intron	1013	0.0451906
ENST00000376950.4	ZNF81	protein_coding	492	0.485722
ENST00000376954.5	ZNF81	protein_coding	7933	0.102331
ENST00000376955.8	ACBD4	protein_coding	1453	0.0960628
ENST00000376956.3	ZFAND5	protein_coding	690	0.0723241
ENST00000376957.6	SRM	protein_coding	1266	6.06109
ENST00000376958.4	GPR180	protein_coding	8822	0.650469
ENST00000376959.6	KCNC3	protein_coding	5447	0.0151503
ENST00000376960.8	ZFAND5	protein_coding	2686	0.725316
ENST00000376962.9	ZFAND5	protein_coding	2785	1.89041
ENST00000376964.3	UXT	retained_intron	894	0.189029
ENST00000376970.6	MYH14	protein_coding	6787	1.64497e-06
ENST00000376974.4	CBY3	protein_coding	785	0.604884
ENST00000376977.7	GABBR1	protein_coding	1739	0.0125945
ENST00000376980.7	DNAJC1	protein_coding	2106	1.23748
ENST00000376983.7	ELK1	protein_coding	2258	1.40997
ENST00000376991.6	DRAP1	protein_coding	819	0.276553
ENST00000377005.6	CFP	protein_coding	1435	0.027832
ENST00000377011.6	VRK3	protein_coding	1749	0.495337
ENST00000377012.8	GABBR1	protein_coding	4104	0.100576
ENST00000377016.8	GABBR1	protein_coding	4299	0.00599805
ENST00000377017.5	TIMP1	protein_coding	626	0.0138278
ENST00000377022.7	CASZ1	protein_coding	7936	0.0853938
ENST00000377026.4	NAPB	protein_coding	3837	0.653737
ENST00000377027.1	C9orf85	nonsense_mediated_decay	539	0.079224
ENST00000377028.9	DCT	protein_coding	5064	0.00371048
ENST00000377031.7	C9orf85	protein_coding	1107	0.490017
ENST00000377034.8	GABBR1	protein_coding	4527	0.0157078
ENST00000377035.1	IL31	protein_coding	904	0.00932008
ENST00000377036.2	DFFA	protein_coding	1403	2.48021
ENST00000377038.7	DFFA	protein_coding	6032	2.19001
ENST00000377039.2	ARAF	protein_coding	1271	0.72607
ENST00000377041.6	ABHD17B	protein_coding	1312	3.39184
ENST00000377043.2	TMEM2	protein_coding	675	0.0155235
ENST00000377044.8	TMEM2	protein_coding	6523	0.114382
ENST00000377045.8	ARAF	protein_coding	2458	0.999337
ENST00000377046.7	KAT5	protein_coding	2237	0.730617
ENST00000377047.8	GPC6	protein_coding	6467	0.000527905
ENST00000377049.3	CORT	protein_coding	1130	0.394318
ENST00000377051.2	GZF1	protein_coding	4740	0.0124969
ENST00000377055.1	TMEM2	protein_coding	722	0.0560585
ENST00000377057.5	TMEM2	retained_intron	2637	0.0117369
ENST00000377059.7	MLLT10	protein_coding	4850	0.445996
ENST00000377060.7	CNNM3	protein_coding	3308	0.136982
ENST00000377065.8	ZNF41	protein_coding	4531	0.169727
ENST00000377066.9	TMEM2	protein_coding	5217	0.0569232
ENST00000377067.8	GPC5	protein_coding	2957	0.00422782
ENST00000377069.8	KDM2B	protein_coding	5224	0.745766
ENST00000377071.8	KDM2B	protein_coding	4595	0.330582
ENST00000377072.7	MLLT10	protein_coding	5126	0.0436665
ENST00000377073.3	ZNF157	protein_coding	2318	0.147397
ENST00000377075.2	CNNM4	protein_coding	4800	0.468877
ENST00000377078.2	USP11	protein_coding	1077	0.148076
ENST00000377079.8	LMAN2L	protein_coding	2020	0.110275
ENST00000377080.7	USP11	protein_coding	804	0.0525975
ENST00000377083.5	KIF1B	protein_coding	5885	0.120734
ENST00000377084.3	SLITRK1	protein_coding	5189	0.00072207
ENST00000377086.5	KIF1B	protein_coding	10669	0.181061
ENST00000377087.3	DUSP18	nonsense_mediated_decay	1732	0.143981
ENST00000377091.6	MLLT10	protein_coding	905	0.226132
ENST00000377092.8	FUZ	nonsense_mediated_decay	1632	0.890888
ENST00000377093.8	KIF1B	protein_coding	7565	0.285078
ENST00000377095.9	SLC25A39	protein_coding	1565	3.35526
ENST00000377100.7	MLLT10	protein_coding	1136	0.756721
ENST00000377102.5	SPRY2	protein_coding	2708	0.048743
ENST00000377104.3	SPRY2	protein_coding	2111	0.150872
ENST00000377107.6	USP11	protein_coding	3515	0.249699
ENST00000377112.8	DOK3	protein_coding	1884	0.0373561
ENST00000377113.5	CASC10	protein_coding	3801	0.0310593
ENST00000377122.8	NEBL	protein_coding	9216	0.00090846
ENST00000377126.3	KLF9	protein_coding	5175	0.0251612
ENST00000377135.8	IRF3	protein_coding	1442	0.172349
ENST00000377139.7	IRF3	protein_coding	1613	2.32705
ENST00000377147.2	OR11A1	protein_coding	2229	0.0247099
ENST00000377153.5	UBE4B	protein_coding	1273	0.362739
ENST00000377164.1	OR2U1P	unprocessed_pseudogene	879	0.00252655
ENST00000377167.3	OR2J2	protein_coding	1272	0.00134466
ENST00000377178.3	MAMDC2-AS1	antisense	1504	0.0143923
ENST00000377182.4	MAMDC2	protein_coding	3616	0.00647678
ENST00000377184.7	MPP2	protein_coding	4206	0.300006
ENST00000377185.2	SPDYC	protein_coding	991	0.0170918
ENST00000377190.7	SYVN1	protein_coding	3052	0.202457
ENST00000377191.4	XRN2	protein_coding	3437	3.67278
ENST00000377192.6	KNTC1	retained_intron	1519	0.315686
ENST00000377194.7	TRIM27	protein_coding	2686	0.0277942
ENST00000377199.3	TRIM27	protein_coding	2967	6.26767
ENST00000377200.9	PTAR1	protein_coding	9876	1.29913
ENST00000377205.5	NMNAT1	protein_coding	3781	0.257516
ENST00000377208.6	POU4F1	protein_coding	4547	0.570996
ENST00000377213.1	LZIC	protein_coding	945	4.271
ENST00000377214.8	TEAD2	protein_coding	2440	0.0127259
ENST00000377216.3	FAM189A2	protein_coding	1385	0.00148259
ENST00000377223.5	LZIC	protein_coding	2281	1.53173
ENST00000377227.8	UIMC1	protein_coding	2570	0.266351
ENST00000377236.2	SLAIN1	protein_coding	572	0.155836
ENST00000377244.7	SNX15	protein_coding	1939	1.59801
ENST00000377245.8	TJP2	protein_coding	4611	0.285625
ENST00000377252.4	PLXDC2	protein_coding	12468	0.015597
ENST00000377255.3	ZKSCAN3	protein_coding	4799	0.196575
ENST00000377256.1	CTNNBIP1	protein_coding	451	2.17944
ENST00000377258.5	CTNNBIP1	protein_coding	852	0.0975785
ENST00000377259.5	TJP2	protein_coding	588	0.0208492
ENST00000377263.5	CTNNBIP1	protein_coding	3000	0.987752
ENST00000377264.7	ATG2A	protein_coding	6357	0.273666
ENST00000377269.3	UBA1	protein_coding	2497	0.415446
ENST00000377270.7	FXN	protein_coding	2608	0.155332
ENST00000377275.3	ARL5B	protein_coding	7196	1.81786
ENST00000377291.2	HRH2	protein_coding	2561	0.00151256
ENST00000377294.2	ZKSCAN4	protein_coding	2375	1.19654
ENST00000377298.8	CLSTN1	protein_coding	5221	0.0176729
ENST00000377300.3	CTC-281M20.1	lincRNA	1925	0.0205443
ENST00000377303.6	CFAP61	protein_coding	679	0.100571
ENST00000377304.6	NSUN6	protein_coding	2201	1.6346
ENST00000377306.5	CFAP61	protein_coding	2017	0.0190086
ENST00000377307.6	ARHGAP39	protein_coding	4673	0.0730263
ENST00000377315.4	CACNB2	protein_coding	3461	0.00481606
ENST00000377316.6	MEN1	protein_coding	2868	0.167108
ENST00000377317.4	FOXH1	protein_coding	2503	0.040399
ENST00000377320.3	PIK3CD-AS1	antisense	1823	0.0116352
ENST00000377321.5	MEN1	protein_coding	2614	0.120861
ENST00000377325.1	ZNF165	protein_coding	2107	0.104222
ENST00000377327.8	CRNKL1	protein_coding	4370	0.000359712
ENST00000377329.8	CACNB2	protein_coding	3396	0.0294294
ENST00000377331.6	CACNB2	protein_coding	1827	0.0240806
ENST00000377332.7	ST3GAL5	protein_coding	2366	0.392352
ENST00000377340.6	CRNKL1	protein_coding	4406	0.0895043
ENST00000377344.6	CBWD3	nonsense_mediated_decay	1813	0.0096142
ENST00000377346.8	PIK3CD	protein_coding	5203	0.466324
ENST00000377348.6	VPS28	protein_coding	1097	1.18496
ENST00000377349.6	CBWD3	nonsense_mediated_decay	1403	0.224841
ENST00000377350.7	MAP4K2	protein_coding	2931	0.50798
ENST00000377351.8	UBA1	protein_coding	3466	7.5524
ENST00000377365.3	FAM196B	protein_coding	2999	0.1129
ENST00000377374.8	SLC39A12	protein_coding	2639	0.00219744
ENST00000377380.5	CBWD5	retained_intron	894	1.44741
ENST00000377384.5	CBWD5	protein_coding	1347	1.27859
ENST00000377386.7	TGOLN2	protein_coding	6489	0.659554
ENST00000377387.5	SF1	protein_coding	2947	0.189665
ENST00000377389.5	CBWD5	nonsense_mediated_decay	1483	0.071137
ENST00000377390.7	SF1	protein_coding	3470	0.926762
ENST00000377391.7	CBWD7	protein_coding	1792	4.01726e-06
ENST00000377392.9	CBWD5	protein_coding	2863	0.000909275
ENST00000377394.7	SF1	protein_coding	2854	0.416319
ENST00000377395.8	CBWD5	protein_coding	1143	0.0292341
ENST00000377401.3	HIST1H2BL	protein_coding	488	166.577
ENST00000377403.6	H6PD	protein_coding	9146	0.387669
ENST00000377411.4	GPR157	protein_coding	5265	0.274776
ENST00000377413.2	FOXD4L4	protein_coding	2230	0.0278515
ENST00000377419.1	ZNF184	protein_coding	2899	1.23864
ENST00000377420.1	FOXD4L5	protein_coding	3109	0.048965
ENST00000377424.8	SLC2A5	protein_coding	4165	0.0521821
ENST00000377425.8	AQP7	protein_coding	1068	7.95415e-07
ENST00000377431.6	TMEM143	protein_coding	1960	0.056014
ENST00000377432.7	PYGM	protein_coding	2611	0.187394
ENST00000377435.8	REG1P	processed_transcript	1705	0.000945265
ENST00000377447.7	CBWD1	protein_coding	2513	0.150047
ENST00000377452.3	DTD1	protein_coding	1387	1.23581
ENST00000377453.7	CLN5	protein_coding	4064	0.378377
ENST00000377456.6	PRSS16	processed_transcript	1809	0.0177837
ENST00000377459.2	HIST1H2AH	protein_coding	387	119.514
ENST00000377461.8	CARD8	retained_intron	3325	0.091346
ENST00000377464.5	RERE	protein_coding	6733	0.0094845
ENST00000377465.5	SEC23B	protein_coding	3229	0.496792
ENST00000377474.3	KCTD12	protein_coding	6225	0.385424
ENST00000377475.7	SEC23B	protein_coding	3405	0.833268
ENST00000377482.9	ERRFI1	protein_coding	3104	0.182326
ENST00000377485.5	RASGRP2	protein_coding	429	0.111846
ENST00000377486.7	RASGRP2	protein_coding	667	0.252853
ENST00000377488.5	PARK7	protein_coding	783	0.967186
ENST00000377491.5	PARK7	protein_coding	977	1.58838
ENST00000377493.9	PARK7	protein_coding	795	1.82674
ENST00000377495.1	TMEM236	protein_coding	5464	0.0850975
ENST00000377497.7	RASGRP2	protein_coding	2221	0.886157
ENST00000377499.9	LMO7	protein_coding	3472	0.291841
ENST00000377500.1	STAM	protein_coding	729	0.792103
ENST00000377503.6	CCNJL	processed_transcript	3442	0.0666339
ENST00000377504.8	CNTNAP4	protein_coding	4723	0.00079582
ENST00000377507.7	TNFRSF9	protein_coding	1923	0.00611829
ENST00000377516.6	UTS2	protein_coding	1601	0.00223103
ENST00000377518.3	RP11-111F5.4	retained_intron	2541	0.0252135
ENST00000377524.7	STAM	protein_coding	2972	1.80514
ENST00000377526.3	AUP1	protein_coding	1695	5.79021
ENST00000377532.7	PER3	protein_coding	6279	0.0460017
ENST00000377533.7	SCRIB	protein_coding	5108	0.0982795
ENST00000377534.7	LMO7	protein_coding	4896	0.068812
ENST00000377540.5	TTC25	protein_coding	2255	0.135334
ENST00000377541.5	PER3	protein_coding	1524	0.0978911
ENST00000377542.3	FAM27C	lincRNA	616	4.8643
ENST00000377543.3	METTL3	protein_coding	563	0.258737
ENST00000377547.3	RP11-374M1.5	lincRNA	439	0.110618
ENST00000377548.2	RP11-160N1.10	lincRNA	906	0.0394462
ENST00000377551.5	NRXN2	protein_coding	6373	0.00421806
ENST00000377559.7	NRXN2	protein_coding	6413	0.00411727
ENST00000377560.9	HECTD4	protein_coding	15759	0.239439
ENST00000377566.8	LBX2	protein_coding	1186	0.178809
ENST00000377575.2	HMGN4	protein_coding	1225	12.6654
ENST00000377577.9	DNAJC11	protein_coding	3311	2.10496
ENST00000377595.7	UCHL3	protein_coding	844	4.78454
ENST00000377597.6	ST8SIA6-AS1	antisense	1811	0.0286081
ENST00000377600.6	BTN2A1	nonsense_mediated_decay	2989	0.75878
ENST00000377601.2	ANKRD20A2	protein_coding	3511	1.98144e-07
ENST00000377602.4	ST8SIA6	protein_coding	2276	0.0328454
ENST00000377603.4	POLR3F	protein_coding	2416	0.236311
ENST00000377604.7	RBM10	protein_coding	3747	0.0979807
ENST00000377612.8	COMMD6	nonsense_mediated_decay	580	2.31666
ENST00000377614.7	RP11-111F5.5	processed_transcript	1890	0.0607879
ENST00000377615.7	COMMD6	protein_coding	1793	0.544474
ENST00000377617.7	ATXN2	protein_coding	4702	1.2477e-08
ENST00000377619.9	COMMD6	protein_coding	594	0.521313
ENST00000377625.6	TBC1D4	protein_coding	6182	1.90836
ENST00000377627.7	THAP3	protein_coding	2053	0.343123
ENST00000377630.9	DZANK1	nonsense_mediated_decay	3295	0.00428827
ENST00000377633.7	VIPR2	protein_coding	1491	0.00533845
ENST00000377636.7	TBC1D4	protein_coding	6364	0.0189878
ENST00000377648.4	PHF13	protein_coding	3681	0.957801
ENST00000377652.4	CTB-158D10.3	antisense	1995	0.0184708
ENST00000377656.6	CNTNAP3	protein_coding	4986	0.00112867
ENST00000377658.8	KLHL21	protein_coding	4487	1.86359
ENST00000377661.2	GALNT10	protein_coding	3778	0.040705
ENST00000377662.6	BTN2A3P	transcribed_unprocessed_pseudogene	1836	0.100393
ENST00000377663.3	KLHL21	protein_coding	6445	0.528711
ENST00000377666.5	KLF12	protein_coding	1407	1.24511
ENST00000377669.6	KLF12	protein_coding	10637	1.06808
ENST00000377670.8	HIF3A	protein_coding	5852	0.00970926
ENST00000377671.7	ZNF133	protein_coding	2701	0.391244
ENST00000377673.9	FAM216A	protein_coding	1582	3.09916
ENST00000377674.8	ZBTB48	protein_coding	2293	1.6393
ENST00000377680.3	FAM201A	antisense	3437	0.13138
ENST00000377681.7	CSRP2BP	protein_coding	3483	0.810987
ENST00000377685.9	ATP2A2	nonsense_mediated_decay	5702	0.0517699
ENST00000377687.5	KLF5	protein_coding	3566	0.0172281
ENST00000377689.2	FAM220BP	processed_pseudogene	816	0.0055385
ENST00000377694.1	IGFBPL1	protein_coding	1093	0.013279
ENST00000377697.1	IGFL4	protein_coding	573	0.0396517
ENST00000377698.3	ALDH1B1	protein_coding	3066	0.0166529
ENST00000377702.8	GPR137	protein_coding	1478	0.650924
ENST00000377704.4	MGME1	protein_coding	1781	1.31756
ENST00000377705.5	NOL9	protein_coding	6649	1.28656
ENST00000377707.3	SHB	protein_coding	2783	0.373152
ENST00000377709.1	MGME1	protein_coding	1936	0.294917
ENST00000377710.9	MGME1	protein_coding	2336	2.28751
ENST00000377712.3	NAT8B	polymorphic_pseudogene	765	0.0198959
ENST00000377716.6	SLC25A51	protein_coding	1691	0.808314
ENST00000377722.2	AC021218.2	lincRNA	2536	0.0013986
ENST00000377724.7	DCAF10	protein_coding	3862	0.377918
ENST00000377725.5	PLEKHG5	protein_coding	3475	0.00199488
ENST00000377727.1	HIST1H4H	protein_coding	397	172.038
ENST00000377728.7	PLEKHG5	protein_coding	3613	0.0161796
ENST00000377732.5	PLEKHG5	protein_coding	3753	0.0431162
ENST00000377733.3	HIST1H2BI	protein_coding	381	371.725
ENST00000377735.7	DMWD	protein_coding	3292	0.329267
ENST00000377740.4	PLEKHG5	protein_coding	3550	0.00983629
ENST00000377745.3	HIST1H4B	protein_coding	438	187.94
ENST00000377748.5	PLEKHG5	protein_coding	5221	0.00829545
ENST00000377751.9	ANXA6	protein_coding	1430	0.0670445
ENST00000377753.6	TRMT10B	protein_coding	2027	0.175443
ENST00000377759.8	SNX5	protein_coding	2270	0.417432
ENST00000377765.7	FRMPD1	protein_coding	4971	0.0146334
ENST00000377767.8	DIS3	protein_coding	10604	0.242862
ENST00000377768.7	SNX5	protein_coding	2288	0.767668
ENST00000377773.9	TOMM5	protein_coding	808	2.08316
ENST00000377776.7	ACTR3B	protein_coding	1566	0.654944
ENST00000377777.5	HIST1H2BD	protein_coding	496	369.503
ENST00000377780.8	DIS3	protein_coding	5232	0.768013
ENST00000377791.3	HIST1H2AC	protein_coding	1654	43.0835
ENST00000377792.3	POLR1E	protein_coding	2229	0.228186
ENST00000377793.8	NAA40	protein_coding	3664	1.19301
ENST00000377795.7	CD74	protein_coding	1138	0.0449138
ENST00000377797.7	TCOF1	protein_coding	5095	0.489088
ENST00000377798.8	POLR1E	protein_coding	1868	2.85378
ENST00000377799.7	TRDMT1	protein_coding	3527	0.094336
ENST00000377801.7	PLCXD3	protein_coding	7704	0.0184953
ENST00000377803.3	HIST1H4C	protein_coding	435	364.564
ENST00000377807.6	RRBP1	protein_coding	3792	0.016828
ENST00000377808.8	SMARCE1	protein_coding	1307	0.278114
ENST00000377810.7	MARK2	protein_coding	4560	0.357874
ENST00000377811.3	NDUFB11	protein_coding	1388	7.96186
ENST00000377813.5	RRBP1	protein_coding	5041	0.290283
ENST00000377814.6	BORA	protein_coding	642	0.0880208
ENST00000377815.4	BORA	protein_coding	1673	2.24962
ENST00000377818.3	MZT1	protein_coding	2299	2.62041
ENST00000377819.9	RTN3	protein_coding	4937	0.139089
ENST00000377823.1	CUBN	protein_coding	705	0.0511177
ENST00000377824.8	GRHPR	retained_intron	1844	0.112084
ENST00000377828.5	ESPN	protein_coding	3531	0.00079011
ENST00000377833.8	CUBN	protein_coding	11949	0.052346
ENST00000377834.8	HES2	protein_coding	4262	0.013547
ENST00000377837.5	HES2	protein_coding	1222	0.00783735
ENST00000377838.7	ZFAT	protein_coding	4597	0.0929127
ENST00000377842.7	ACOT7	protein_coding	1813	0.0441111
ENST00000377843.6	CSNK1A1	protein_coding	2559	7.53221
ENST00000377845.7	ACOT7	protein_coding	1432	0.11495
ENST00000377848.7	ACACB	protein_coding	9247	0.0279623
ENST00000377854.9	ACACB	protein_coding	6588	0.074604
ENST00000377855.6	ACOT7	protein_coding	1614	0.06484
ENST00000377861.4	PCDH9	protein_coding	28227	0.0544625
ENST00000377862.6	WISP1	nonsense_mediated_decay	1319	0.00387274
ENST00000377868.6	BFSP1	protein_coding	2063	0.00474389
ENST00000377873.7	BFSP1	protein_coding	2207	0.037392
ENST00000377877.4	RNF38	protein_coding	1974	0.15154
ENST00000377881.6	TDRD3	protein_coding	2532	0.503719
ENST00000377882.7	TDRD3	protein_coding	660	0.514518
ENST00000377883.7	USP30	nonsense_mediated_decay	805	0.296624
ENST00000377885.6	RNF38	protein_coding	4985	0.148771
ENST00000377888.7	HTR4	protein_coding	2962	0.000647655
ENST00000377889.6	SLC3A2	protein_coding	1993	2.57506
ENST00000377890.6	SLC3A2	protein_coding	2161	0.906996
ENST00000377891.6	SLC3A2	protein_coding	2222	1.2606
ENST00000377893.2	GPR153	protein_coding	4082	0.635307
ENST00000377897.8	STX5	protein_coding	1785	0.129402
ENST00000377898.3	HES3	protein_coding	697	0.0128899
ENST00000377899.5	PCSK2	protein_coding	4674	0.000442729
ENST00000377901.8	TMEM71	protein_coding	1861	0.0219704
ENST00000377902.5	GNE	protein_coding	2565	0.817575
ENST00000377904.8	ASIC3	nonsense_mediated_decay	2096	0.0791193
ENST00000377906.1	SPINK9	protein_coding	453	0.0110955
ENST00000377908.6	DIAPH3	protein_coding	3549	0.140971
ENST00000377911.1	RSU1	processed_transcript	955	3.66004
ENST00000377918.7	PCDH17	protein_coding	8232	0.00152127
ENST00000377919.6	KRBOX4	protein_coding	993	0.543313
ENST00000377921.7	RSU1	protein_coding	3919	0.128611
ENST00000377924.4	LRRC3C	protein_coding	891	0.0049701
ENST00000377930.1	PRR20B	protein_coding	1847	0.000327889
ENST00000377931.1	PRR20A	protein_coding	1847	0.000327889
ENST00000377934.4	CXorf36	protein_coding	2513	0.0218394
ENST00000377938.2	GKN1	protein_coding	814	0.0111109
ENST00000377939.4	RNF207	protein_coding	3924	0.0814385
ENST00000377940.3	ZPBP2	protein_coding	2177	0.0365807
ENST00000377943.9	SNRPB2	protein_coding	1588	8.96572
ENST00000377950.7	LYPD5	protein_coding	2499	0.0651803
ENST00000377952.6	IKZF3	protein_coding	1435	0.0147817
ENST00000377953.3	UQCC3	protein_coding	1947	1.20617
ENST00000377954.3	LBHD1	protein_coding	492	0.0382064
ENST00000377957.3	FBXO48	protein_coding	5666	0.209643
ENST00000377958.6	IKZF3	protein_coding	1837	0.00326656
ENST00000377959.5	GLIPR2	protein_coding	812	0.392993
ENST00000377960.8	GLIPR2	protein_coding	1890	2.12368
ENST00000377966.3	RECK	protein_coding	4888	0.147588
ENST00000377967.8	KDM6A	protein_coding	5438	0.0308703
ENST00000377970.6	MYC	protein_coding	2351	1.47011
ENST00000377973.4	CIR1	protein_coding	561	0.0927378
ENST00000377978.3	COX7A2	protein_coding	366	0.755636
ENST00000377981.3	OR13J1	protein_coding	1339	0.00561956
ENST00000377982.8	ACTR2	protein_coding	2685	0.0710379
ENST00000377984.2	FAM221B	protein_coding	1167	0.00591185
ENST00000377988.6	TMEM8B	protein_coding	3731	0.0909278
ENST00000377989.8	CMAHP	processed_transcript	2264	0.674398
ENST00000377990.6	CEP68	protein_coding	5847	0.458227
ENST00000377991.8	TMEM8B	protein_coding	3441	0.10197
ENST00000377993.6	CMAHP	unitary_pseudogene	1681	0.992887
ENST00000377996.5	TMEM8B	protein_coding	2473	0.102323
ENST00000377999.5	CHD5	nonsense_mediated_decay	3044	0.00103609
ENST00000378000.5	PTER	protein_coding	3777	0.589739
ENST00000378004.7	ARHGAP26	protein_coding	9200	0.140603
ENST00000378011.8	PGAP3	protein_coding	2533	0.0776896
ENST00000378013.2	ARHGAP26	protein_coding	564	0.187023
ENST00000378016.4	SSPO	protein_coding	15589	0.00157204
ENST00000378017.7	MTSS1	protein_coding	4458	0.0404036
ENST00000378023.8	FAM65B	protein_coding	2442	0.0595447
ENST00000378024.8	AHNAK	protein_coding	18787	0.245792
ENST00000378026.4	CKAP4	protein_coding	3093	0.327948
ENST00000378034.7	CKAP2	protein_coding	1972	0.880186
ENST00000378036.5	FAM188A	protein_coding	2452	0.0189459
ENST00000378037.9	CKAP2	protein_coding	3629	0.46233
ENST00000378043.8	BEST1	protein_coding	2740	0.0237558
ENST00000378045.4	FUNDC1	protein_coding	1196	1.9422
ENST00000378052.5	ZNF783	nonsense_mediated_decay	2876	0.318782
ENST00000378053.3	FLRT3	protein_coding	4776	0.00336321
ENST00000378054.6	GMNN	protein_coding	653	1.10346
ENST00000378059.3	GMNN	protein_coding	688	0.266338
ENST00000378060.8	VPS36	protein_coding	4417	1.83558
ENST00000378061.6	ZNF425	protein_coding	3220	0.148652
ENST00000378062.5	NDP	protein_coding	1833	0.0407249
ENST00000378069.4	MAOB	protein_coding	2566	0.000626505
ENST00000378073.5	MEGF8	protein_coding	11034	0.150003
ENST00000378075.3	LRRC10B	protein_coding	2219	0.21768
ENST00000378076.3	ITGA8	protein_coding	6755	0.00242109
ENST00000378078.4	RGP1	protein_coding	7018	0.804453
ENST00000378079.2	FBXO47	protein_coding	2302	0.00169549
ENST00000378081.9	NDUFAF5	nonsense_mediated_decay	2409	0.459535
ENST00000378083.7	KCNAB2	protein_coding	4142	0.894761
ENST00000378088.1	GBA2	protein_coding	1672	0.650895
ENST00000378090.8	C12orf73	protein_coding	1738	0.170957
ENST00000378092.5	KCNAB2	protein_coding	1202	0.15313
ENST00000378094.4	GBA2	protein_coding	3757	0.137539
ENST00000378097.5	KCNAB2	protein_coding	4201	0.234901
ENST00000378098.8	TPK1	nonsense_mediated_decay	1920	0.0133729
ENST00000378099.7	TPK1	protein_coding	2283	4.36288e-08
ENST00000378102.3	C6orf62	protein_coding	741	2.67737
ENST00000378103.7	GBA2	protein_coding	3611	0.947377
ENST00000378105.4	PCDHGA1	protein_coding	4069	0.0208726
ENST00000378106.9	NDUFAF5	protein_coding	5529	0.248056
ENST00000378111.5	KCNAB2	protein_coding	822	0.163283
ENST00000378115.2	ARHGEF35	protein_coding	2431	0.000663475
ENST00000378116.8	FAM171A1	protein_coding	3952	0.0770646
ENST00000378119.8	C6orf62	protein_coding	4134	6.72696
ENST00000378120.5	BLACE	protein_coding	2456	0.0211491
ENST00000378122.4	PCDHA9	protein_coding	6900	0.0189963
ENST00000378123.4	PCDHA8	protein_coding	2616	0.00565673
ENST00000378126.4	PCDHA6	protein_coding	3267	0.00127345
ENST00000378138.5	GPR34	protein_coding	1815	0.00437072
ENST00000378140.3	RP11-807H22.7	antisense	477	0.086184
ENST00000378142.8	GPR34	protein_coding	1928	0.0207656
ENST00000378149.7	PGA4	protein_coding	1748	0.00228717
ENST00000378150.1	NMT2	protein_coding	2457	0.269472
ENST00000378152.8	ARHGEF1	protein_coding	2986	0.837135
ENST00000378154.1	CASK	protein_coding	2494	0.295998
ENST00000378156.8	NPHP4	protein_coding	4994	0.471317
ENST00000378158.5	CASK	protein_coding	3848	0.0586175
ENST00000378161.5	NPHP4	retained_intron	4370	0.0717815
ENST00000378163.5	CASK	protein_coding	4411	0.0664739
ENST00000378164.6	TAF2	protein_coding	5048	0.950842
ENST00000378165.8	NMT2	protein_coding	2907	0.308893
ENST00000378166.8	CASK	protein_coding	3123	0.00953927
ENST00000378168.6	CASK	protein_coding	2017	0.00746324
ENST00000378169.7	NPHP4	nonsense_mediated_decay	4213	0.102127
ENST00000378179.7	CASK	protein_coding	2809	0.00425346
ENST00000378180.8	DLEU1	protein_coding	981	2.11316
ENST00000378182.3	TRIM13	protein_coding	7249	0.772137
ENST00000378183.8	TRIM13	protein_coding	1251	0.0482025
ENST00000378187.2	ERICH4	protein_coding	946	0.00882406
ENST00000378191.4	AJAP1	protein_coding	11666	0.00249675
ENST00000378192.2	TLN1	retained_intron	1693	0.259568
ENST00000378195.6	SPRYD7	protein_coding	3086	0.131992
ENST00000378197.4	RPP38	protein_coding	1457	0.811167
ENST00000378198.8	TDP2	protein_coding	2071	2.99334
ENST00000378202.5	RPP38	protein_coding	1030	1.00982
ENST00000378203.5	RPP38	protein_coding	1296	0.313272
ENST00000378204.6	EXT1	protein_coding	8270	0.248176
ENST00000378206.5	DFFB	nonsense_mediated_decay	2842	0.0891758
ENST00000378209.7	DFFB	protein_coding	3028	0.51179
ENST00000378214.7	KIAA0319	protein_coding	6802	0.00917745
ENST00000378215.8	HNRNPUL1	protein_coding	2864	0.016547
ENST00000378223.3	CEP104	protein_coding	1121	0.631685
ENST00000378225.5	OLAH	protein_coding	810	0.00309881
ENST00000378226.6	BTBD3	protein_coding	4904	1.29335e-05
ENST00000378228.7	OLAH	protein_coding	1675	0.0113846
ENST00000378230.7	CEP104	protein_coding	6424	0.489966
ENST00000378239.5	ERLEC1	protein_coding	2271	1.20077
ENST00000378241.5	DCLRE1C	protein_coding	833	0.036936
ENST00000378242.1	DCLRE1C	protein_coding	1933	0.0955204
ENST00000378244.6	DEPDC4	nonsense_mediated_decay	2337	0.100807
ENST00000378246.6	DCLRE1C	protein_coding	2637	0.703854
ENST00000378247.7	SPIRE2	protein_coding	3235	0.108044
ENST00000378249.5	DCLRE1C	protein_coding	2246	0.228918
ENST00000378251.2	LRRC47	protein_coding	4310	3.39639
ENST00000378254.5	DCLRE1C	protein_coding	2485	0.0959466
ENST00000378255.5	DCLRE1C	protein_coding	2807	0.041221
ENST00000378258.5	DCLRE1C	protein_coding	2463	0.111775
ENST00000378268.1	EBPL	protein_coding	680	0.0868894
ENST00000378270.5	EBPL	protein_coding	579	0.997815
ENST00000378272.9	EBPL	protein_coding	766	0.420535
ENST00000378277.8	CDK10	retained_intron	576	0.263337
ENST00000378278.6	DCLRE1C	protein_coding	2354	0.0708675
ENST00000378279.3	AARD	protein_coding	2299	0.143663
ENST00000378280.5	TP73	protein_coding	2062	0.00082986
ENST00000378284.6	EBPL	protein_coding	967	0.0495659
ENST00000378288.8	TP73	protein_coding	5120	0.00233438
ENST00000378289.8	DCLRE1C	protein_coding	3532	0.173167
ENST00000378292.7	TPM2	protein_coding	2147	0.53003
ENST00000378295.8	TP73	protein_coding	5188	0.00931185
ENST00000378300.9	TPM2	protein_coding	1771	0.216264
ENST00000378302.6	RCBTB1	protein_coding	4033	1.35855
ENST00000378307.9	RAB4B	nonsense_mediated_decay	890	0.0559933
ENST00000378308.6	USP9X	protein_coding	8371	0.532435
ENST00000378312.8	TMX2	protein_coding	1521	1.06576
ENST00000378313.6	C19orf54	protein_coding	2753	0.192809
ENST00000378319.7	PHF11	protein_coding	1359	0.933078
ENST00000378322.7	WRAP73	protein_coding	1998	1.57821
ENST00000378325.7	SUV39H2	protein_coding	1292	0.638682
ENST00000378330.6	ANKRD11	protein_coding	9132	1.01803
ENST00000378331.5	SUV39H2	nonsense_mediated_decay	2959	1.89524
ENST00000378332.6	ANKRD11	nonsense_mediated_decay	1982	0.343635
ENST00000378339.6	REEP2	protein_coding	2170	1.11421
ENST00000378340.1	RP11-46C24.3	lincRNA	1326	0.136346
ENST00000378344.6	TPRG1L	protein_coding	2414	1.393
ENST00000378345.8	ACSF3	protein_coding	1541	0.722545
ENST00000378347.2	RP11-830F9.6	antisense	1812	0.0856647
ENST00000378353.5	MRS2	protein_coding	1740	1.29954
ENST00000378364.7	APRT	protein_coding	947	22.6866
ENST00000378372.7	HSPA14	protein_coding	1904	2.32152
ENST00000378373.5	ARHGEF16	protein_coding	2211	0.0247051
ENST00000378378.8	ARHGEF16	protein_coding	3061	0.0211216
ENST00000378380.4	ANKEF1	protein_coding	5303	0.312749
ENST00000378383.5	FNDC3A	protein_coding	2037	0.133499
ENST00000378386.7	MRS2	protein_coding	3313	0.112138
ENST00000378387.3	ARHGEF39	protein_coding	3769	0.412831
ENST00000378392.5	ANKEF1	protein_coding	2894	0.479672
ENST00000378396.1	OR5D16	protein_coding	987	0.0021965
ENST00000378402.9	PKHD1L1	protein_coding	13076	0.00067963
ENST00000378406.5	CCDC107	protein_coding	1016	0.588574
ENST00000378407.7	CCDC107	protein_coding	899	0.647345
ENST00000378409.7	CCDC107	protein_coding	1173	0.438705
ENST00000378412.7	MMEL1	protein_coding	2849	0.00144813
ENST00000378417.1	RP11-863P13.4	lincRNA	3468	0.0278036
ENST00000378421.1	CXorf38	protein_coding	2380	0.0523545
ENST00000378424.8	FAM213B	protein_coding	2765	0.120495
ENST00000378425.9	FAM213B	protein_coding	2665	0.0114973
ENST00000378426.5	CXorf38	protein_coding	4895	0.851635
ENST00000378427.5	FAM213B	protein_coding	2689	0.2495
ENST00000378432.1	CTC-425O23.2	sense_intronic	1462	0.20526
ENST00000378434.8	LPAR6	protein_coding	3004	0.160536
ENST00000378438.8	ATP6AP2	protein_coding	2093	2.35173
ENST00000378441.6	CDNF	processed_transcript	891	0.0250381
ENST00000378442.5	CDNF	protein_coding	1492	0.0378454
ENST00000378444.8	BCOR	protein_coding	6358	0.436752
ENST00000378445.8	ZNF573	protein_coding	476	0.119648
ENST00000378450.6	DCDC2	protein_coding	3684	0.00788085
ENST00000378453.3	HES5	protein_coding	1306	0.00633935
ENST00000378455.8	BCOR	protein_coding	6338	0.288462
ENST00000378460.6	NUP160	protein_coding	5376	1.44149
ENST00000378462.5	FAM107B	protein_coding	692	0.0507735
ENST00000378463.5	BCOR	protein_coding	2230	0.297213
ENST00000378465.7	FAM107B	protein_coding	1052	0.229358
ENST00000378466.7	PANK4	protein_coding	2677	1.13269
ENST00000378467.8	FAM107B	protein_coding	2374	0.146786
ENST00000378470.5	FAM107B	protein_coding	3316	0.6148
ENST00000378474.3	MID1IP1	protein_coding	1889	4.2473
ENST00000378479.5	LINC01121	lincRNA	1095	0.0104376
ENST00000378482.6	TSPAN7	protein_coding	1909	10.0059
ENST00000378486.7	PLCH2	protein_coding	4837	0.000205187
ENST00000378491.8	NRSN1	protein_coding	2354	0.00089667
ENST00000378494.7	CAMKMT	protein_coding	1495	0.143415
ENST00000378495.7	UNC13B	protein_coding	6303	0.476832
ENST00000378496.8	UNC13B	protein_coding	5063	0.00187734
ENST00000378505.6	RPGR	protein_coding	4767	0.0120651
ENST00000378509.8	SLC35B4	protein_coding	6797	1.25143
ENST00000378511.7	PREPL	protein_coding	2315	0.106591
ENST00000378512.5	RER1	protein_coding	1404	4.09775
ENST00000378513.7	RER1	protein_coding	3000	0.830041
ENST00000378518.5	RER1	protein_coding	522	0.777045
ENST00000378520.7	PREPL	protein_coding	2308	0.227474
ENST00000378525.2	MORN1	nonsense_mediated_decay	1648	0.0760612
ENST00000378526.8	LIG3	protein_coding	8400	0.541871
ENST00000378529.7	MORN1	protein_coding	1500	0.204519
ENST00000378531.7	MORN1	protein_coding	1798	0.088256
ENST00000378535.4	KITLG	processed_transcript	5191	0.000721785
ENST00000378536.4	SKI	protein_coding	5613	0.24453
ENST00000378538.7	SPI1	protein_coding	1403	0.00240968
ENST00000378539.5	PLXNA4	protein_coding	2004	0.0154062
ENST00000378540.8	PPM1B	processed_transcript	1703	0.478809
ENST00000378543.2	FAAP20	protein_coding	569	0.997166
ENST00000378546.8	FAAP20	protein_coding	729	3.2118
ENST00000378549.5	ITM2B	protein_coding	805	14.068
ENST00000378551.6	PPM1B	protein_coding	3877	0.336134
ENST00000378555.7	PODXL	protein_coding	2105	0.019976
ENST00000378557.1	FAM214B	protein_coding	3070	0.052794
ENST00000378560.8	TCF7	protein_coding	2929	0.067315
ENST00000378561.5	FAM214B	protein_coding	5771	0.0318053
ENST00000378565.9	ITM2B	protein_coding	10137	0.652675
ENST00000378566.5	FAM214B	protein_coding	2566	0.203676
ENST00000378572.7	PRPF18	protein_coding	1717	2.33231
ENST00000378576.8	MEST	protein_coding	2180	6.69845e-09
ENST00000378578.8	DYNLT3	protein_coding	2217	0.00688912
ENST00000378581.7	DYNLT3	protein_coding	920	0.0122913
ENST00000378585.5	GABRD	protein_coding	1928	0.0183115
ENST00000378586.5	MED4	protein_coding	931	2.34435
ENST00000378587.3	DYNC2LI1	protein_coding	1253	0.0146604
ENST00000378588.4	CYBB	protein_coding	4324	0.000799109
ENST00000378590.4	CFAP74	protein_coding	441	0.244042
ENST00000378592.1	CFAP74	retained_intron	2145	0.028645
ENST00000378593.6	AFF4	processed_transcript	430	0.0194446
ENST00000378595.7	AFF4	protein_coding	3348	0.348881
ENST00000378600.7	DDB2	protein_coding	717	0.314806
ENST00000378601.7	DDB2	nonsense_mediated_decay	1591	0.409239
ENST00000378602.3	TMEM52	protein_coding	1118	0.0656534
ENST00000378603.7	DDB2	protein_coding	1092	0.0857397
ENST00000378605.3	BEND7	protein_coding	1609	0.0140392
ENST00000378609.8	GNB1	protein_coding	3132	7.66148
ENST00000378610.1	CDKAL1	protein_coding	3115	0.0172268
ENST00000378611.8	C16orf46	protein_coding	1857	0.0744944
ENST00000378614.8	SEPHS1	protein_coding	2387	0.384958
ENST00000378615.7	C11orf49	protein_coding	1651	0.127866
ENST00000378616.3	XK	protein_coding	5206	0.000719635
ENST00000378617.3	PIGO	protein_coding	4066	0.620144
ENST00000378618.6	C11orf49	protein_coding	1166	0.126636
ENST00000378621.7	LANCL3	protein_coding	10298	0.0018047
ENST00000378623.5	LRP4	protein_coding	8076	0.0698718
ENST00000378625.5	NADK	protein_coding	3653	0.161718
ENST00000378628.8	PRRG1	protein_coding	4493	5.7019e-05
ENST00000378633.5	CDK11A	protein_coding	2458	0.0263688
ENST00000378634.6	COPRS	protein_coding	1041	0.304924
ENST00000378637.6	PLCB1	protein_coding	3864	0.0660866
ENST00000378638.6	CDK11A	protein_coding	2429	0.0082571
ENST00000378641.7	PLCB1	protein_coding	7323	0.0285712
ENST00000378643.7	FANCG	protein_coding	2631	2.9773
ENST00000378644.4	SYCE1L	protein_coding	858	0.143511
ENST00000378653.7	CFAP47	protein_coding	9943	0.00244393
ENST00000378654.8	SUCLA2	protein_coding	2192	2.05084
ENST00000378660.5	CFAP47	processed_transcript	2298	0.000704425
ENST00000378661.3	OXER1	protein_coding	1781	0.0184645
ENST00000378665.1	UQCRQ	protein_coding	586	1.57428
ENST00000378667.1	UQCRQ	protein_coding	429	44.3763
ENST00000378669.5	COX7A2L	protein_coding	3056	0.0445515
ENST00000378670.7	UQCRQ	protein_coding	839	10.7372
ENST00000378673.2	GDF9	protein_coding	2640	0.117869
ENST00000378675.7	MMP23B	protein_coding	1309	0.0139661
ENST00000378677.6	DMD	protein_coding	13932	2.59063e-12
ENST00000378679.7	SHROOM1	protein_coding	4019	0.00486087
ENST00000378685.8	CCDC136	protein_coding	1689	0.0835616
ENST00000378692.7	GLIPR1L2	protein_coding	1903	0.00404215
ENST00000378693.3	SOWAHA	protein_coding	3211	0.0456107
ENST00000378694.1	MCM10	protein_coding	4587	0.0975977
ENST00000378695.8	GLIPR1L1	protein_coding	885	0.0120686
ENST00000378697.5	ESD	protein_coding	1079	0.932544
ENST00000378700.7	ID4	protein_coding	2344	0.0103491
ENST00000378701.5	2019-09-08	protein_coding	1817	0.250634
ENST00000378702.8	DMD	protein_coding	2617	0.00482055
ENST00000378706.5	2019-09-08	protein_coding	4168	0.242469
ENST00000378711.2	C2orf91	protein_coding	3721	0.044258
ENST00000378712.5	MIB2	protein_coding	2890	0.147957
ENST00000378714.7	MCM10	protein_coding	4547	1.61761
ENST00000378718.2	DGKZP1	processed_pseudogene	2776	0.00593572
ENST00000378719.6	2019-09-08	protein_coding	2889	0.36776
ENST00000378720.7	ESD	protein_coding	1192	16.5939
ENST00000378721.8	2019-09-08	protein_coding	1723	0.247261
ENST00000378723.7	DMD	protein_coding	4645	0.00233922
ENST00000378725.3	SSU72	retained_intron	619	0.12765
ENST00000378726.1	SSU72	retained_intron	2238	0.207225
ENST00000378731.5	CCNI2	protein_coding	2355	0.291989
ENST00000378733.8	TMEM240	protein_coding	718	0.0575349
ENST00000378735.5	KIF3A	protein_coding	3266	0.375513
ENST00000378736.3	ATAD3B	processed_transcript	414	0.148694
ENST00000378743.7	ZFC3H1	protein_coding	7285	0.490577
ENST00000378746.8	KIF3A	protein_coding	6325	0.287869
ENST00000378747.7	OPTN	protein_coding	3400	3.58016e-08
ENST00000378748.7	OPTN	protein_coding	3521	0.0231688
ENST00000378750.9	PEX16	protein_coding	1335	1.36825
ENST00000378752.7	OPTN	protein_coding	3488	5.02835e-08
ENST00000378755.9	ATAD3A	protein_coding	2612	0.0434281
ENST00000378756.7	ATAD3A	protein_coding	2492	2.78412
ENST00000378757.6	OPTN	protein_coding	3321	0.0221949
ENST00000378763.1	FRG2	protein_coding	2084	0.00498146
ENST00000378764.6	OPTN	protein_coding	2498	0.052627
ENST00000378779.4	DKFZp779M0652	lincRNA	649	0.0505864
ENST00000378781.7	KIAA0226L	protein_coding	3322	0.0585142
ENST00000378784.8	KIAA0226L	protein_coding	2361	0.0398173
ENST00000378785.6	ATAD3C	protein_coding	3859	0.0939647
ENST00000378787.7	KIAA0226L	protein_coding	2731	0.0781625
ENST00000378788.3	FAM205A	protein_coding	4225	0.00223332
ENST00000378795.8	NDUFA5	protein_coding	1360	0.114155
ENST00000378797.6	KIAA0226L	protein_coding	3206	0.0879988
ENST00000378798.9	IST1	protein_coding	2255	2.15944
ENST00000378799.10	IST1	protein_coding	4843	0.0899025
ENST00000378802.4	CYP4V2	protein_coding	2042	0.416102
ENST00000378809.8	RAB3IP	nonsense_mediated_decay	2008	0.0537995
ENST00000378815.10	RAB3IP	protein_coding	2386	0.169374
ENST00000378821.3	TMEM88B	protein_coding	492	0.0054731
ENST00000378823.7	RAD50	protein_coding	8306	0.255412
ENST00000378825.4	CCDC3	protein_coding	2731	0.00117312
ENST00000378827.4	BMP2	protein_coding	3601	0.000527675
ENST00000378832.1	ACCSL	protein_coding	1820	6.00293e-07
ENST00000378839.1	CCDC3	protein_coding	3180	0.0060851
ENST00000378842.7	GALT	protein_coding	1768	0.219036
ENST00000378844.1	FERMT1	protein_coding	567	0.00301043
ENST00000378845.5	CAMK1D	protein_coding	1578	0.336641
ENST00000378850.4	C4orf47	protein_coding	1134	0.0200765
ENST00000378852.7	API5	protein_coding	3714	1.52598
ENST00000378853.3	AURKAIP1	protein_coding	875	0.832851
ENST00000378856.8	HYDIN	nonsense_mediated_decay	4479	0.00721931
ENST00000378858.4	LRRN4	protein_coding	2692	0.0249659
ENST00000378860.8	WDR62	processed_transcript	1980	0.263442
ENST00000378861.9	TRIQK	protein_coding	1596	0.0328167
ENST00000378863.8	CRLS1	protein_coding	3958	0.0374172
ENST00000378867.7	PRR5L	protein_coding	3930	0.00597769
ENST00000378868.4	CRLS1	protein_coding	994	3.00459
ENST00000378875.7	ALKBH6	protein_coding	973	1.22385
ENST00000378883.5	MCM8	protein_coding	3574	0.0984125
ENST00000378886.6	MCM8	protein_coding	3835	0.284467
ENST00000378887.3	SDHAF1	protein_coding	1117	2.20275
ENST00000378888.9	DVL1	protein_coding	3239	0.653916
ENST00000378891.9	DVL1	protein_coding	2926	2.04486
ENST00000378892.5	SIGMAR1	protein_coding	1743	0.461426
ENST00000378895.8	DHRS13	protein_coding	1921	0.902815
ENST00000378896.7	MCM8	protein_coding	3769	1.33397
ENST00000378898.8	ADAMTS17	retained_intron	1964	0.129372
ENST00000378900.6	CDC123	protein_coding	933	3.01148
ENST00000378905.6	NUP107	protein_coding	2859	0.880429
ENST00000378909.2	ARID3C	protein_coding	1411	0.0408285
ENST00000378910.9	NPHS1	protein_coding	4276	0.00608687
ENST00000378911.3	DCTN3	protein_coding	482	0.289468
ENST00000378912.6	FUK	protein_coding	3925	0.160749
ENST00000378913.6	DCTN3	protein_coding	951	0.008136
ENST00000378915.7	HNRNPLL	protein_coding	2523	0.0385791
ENST00000378916.8	DCTN3	protein_coding	773	3.09612
ENST00000378927.7	NUDT5	protein_coding	1258	1.07464
ENST00000378928.2	TAB3	processed_transcript	405	0.0185828
ENST00000378930.7	TAB3	protein_coding	6255	0.259823
ENST00000378932.6	TAB3	protein_coding	3698	0.022423
ENST00000378933.5	TAB3	protein_coding	6671	0.140538
ENST00000378937.7	NUDT5	protein_coding	919	0.812304
ENST00000378938.1	GK	protein_coding	464	0.0313503
ENST00000378940.7	NUDT5	protein_coding	1126	0.891973
ENST00000378941.4	GK	protein_coding	458	0.0668015
ENST00000378943.7	GK	protein_coding	3707	0.0628275
ENST00000378944.9	ARHGAP33	protein_coding	4219	0.235809
ENST00000378945.7	GK	protein_coding	2063	0.0759156
ENST00000378947.7	C5orf56	protein_coding	621	0.542822
ENST00000378952.7	NUDT5	processed_transcript	917	0.339223
ENST00000378953.8	C5orf56	protein_coding	942	2.55396
ENST00000378954.8	ATL2	protein_coding	2868	0.94376
ENST00000378959.8	RPP25L	protein_coding	888	4.99916
ENST00000378961.8	CHGB	protein_coding	2550	0.0349343
ENST00000378962.3	CXorf21	protein_coding	1855	0.0053603
ENST00000378966.3	SPERT	protein_coding	1842	0.001787
ENST00000378975.7	U2AF1L4	protein_coding	747	0.0752485
ENST00000378976.5	SPAG5	nonsense_mediated_decay	755	0.0254867
ENST00000378979.8	C20orf196	protein_coding	585	0.720171
ENST00000378985.7	RAP1B	protein_coding	1017	0.156407
ENST00000378993.5	IL1RAPL1	protein_coding	3667	0.000948499
ENST00000379010.3	REXO1L1P	processed_transcript	6598	0.0140841
ENST00000379011.4	C11orf91	protein_coding	811	0.0103685
ENST00000379013.6	UPK1A	protein_coding	1016	0.00263397
ENST00000379016.7	HIPK3	protein_coding	7345	0.0205657
ENST00000379017.7	SEC61A2	protein_coding	600	0.290371
ENST00000379019.5	GPCPD1	protein_coding	5489	0.421237
ENST00000379020.8	SEC61A2	protein_coding	2252	0.0239286
ENST00000379024.8	NRCAM	protein_coding	5782	0.00149746
ENST00000379026.6	ETV2	protein_coding	1571	0.0241398
ENST00000379031.9	PUSL1	protein_coding	1287	1.73841
ENST00000379033.7	SEC61A2	protein_coding	2462	0.496381
ENST00000379034.1	MAGEB6	protein_coding	1949	0.00203013
ENST00000379037.6	ACAP3	processed_transcript	492	0.515374
ENST00000379044.4	ARX	protein_coding	2876	0.00581155
ENST00000379046.6	NQO1	protein_coding	1105	1.55372
ENST00000379047.7	NQO1	protein_coding	2527	0.0893187
ENST00000379050.2	TPT1-AS1	retained_intron	631	0.00482981
ENST00000379051.5	SEC61A2	protein_coding	707	0.187179
ENST00000379053.4	LINC00654	lincRNA	6113	0.0608312
ENST00000379055.5	TPT1	protein_coding	948	0.790751
ENST00000379056.5	TPT1	protein_coding	1101	46.1245
ENST00000379059.7	POLA1	protein_coding	5440	0.143727
ENST00000379060.8	TPT1	protein_coding	764	252.45
ENST00000379063.2	SLC10A5P1	unprocessed_pseudogene	1306	0.00158483
ENST00000379066.5	PRKD3	protein_coding	6111	0.310628
ENST00000379068.7	POLA1	protein_coding	5486	0.93977
ENST00000379070.3	CDS2	processed_transcript	2713	1.01346
ENST00000379077.7	WT1	nonsense_mediated_decay	3032	0.00282166
ENST00000379078.1	FAM219A	protein_coding	770	0.0509655
ENST00000379079.6	WT1	protein_coding	2466	0.031453
ENST00000379080.5	FAM219A	protein_coding	3591	0.0763423
ENST00000379081.5	FAM219A	protein_coding	3543	0.049782
ENST00000379083.7	SLC26A3	nonsense_mediated_decay	2602	0.0117203
ENST00000379087.5	FAM219A	protein_coding	3573	0.0673775
ENST00000379089.5	FAM219A	protein_coding	3624	0.116973
ENST00000379090.9	ZNF774	protein_coding	5613	0.0898815
ENST00000379091.8	ZBTB10	protein_coding	2181	0.214375
ENST00000379095.4	NGRN	protein_coding	7237	0.427407
ENST00000379096.9	TPD52	protein_coding	4041	0.326908
ENST00000379097.7	TPD52	protein_coding	2563	0.40711
ENST00000379099.3	SCNN1D	protein_coding	923	0.10554
ENST00000379101.8	SCNN1D	nonsense_mediated_decay	2268	0.0358309
ENST00000379102.7	LYRM9	protein_coding	501	0.0803502
ENST00000379103.7	LYRM9	protein_coding	1685	0.0967856
ENST00000379107.6	PAX6	protein_coding	2591	0.00302856
ENST00000379108.1	KCTD4	protein_coding	1865	0.024497
ENST00000379109.6	PAX6	protein_coding	2157	0.0106024
ENST00000379113.6	IL7	protein_coding	1888	0.00315272
ENST00000379115.8	PAX6	protein_coding	1763	0.0053373
ENST00000379116.9	SCNN1D	protein_coding	3044	0.0196901
ENST00000379117.6	BCAP29	protein_coding	1946	0.000232566
ENST00000379119.6	BCAP29	protein_coding	5773	0.132802
ENST00000379123.9	PAX6	protein_coding	2160	0.0597652
ENST00000379127.1	C9orf24	protein_coding	596	0.0177592
ENST00000379133.7	C9orf24	protein_coding	712	0.00425376
ENST00000379134.7	USF2	protein_coding	648	0.098832
ENST00000379141.8	LRIG3	protein_coding	3667	0.0391776
ENST00000379143.9	PCNA	protein_coding	1344	26.562
ENST00000379145.5	PCYT1B	protein_coding	5307	0.00616254
ENST00000379151.8	GPALPP1	protein_coding	1393	1.81768
ENST00000379152.7	SLC7A6	nonsense_mediated_decay	5074	0.281838
ENST00000379153.3	CD83	protein_coding	2471	1.40747
ENST00000379155.9	NUDT2	protein_coding	1002	0.0158798
ENST00000379158.6	NUDT2	protein_coding	1075	0.189581
ENST00000379160.3	PCNA	protein_coding	1359	2.10824
ENST00000379161.4	NUFIP1	protein_coding	3492	0.679151
ENST00000379162.8	PDK3	protein_coding	1809	0.421794
ENST00000379163.9	ELP4	protein_coding	1679	0.0983451
ENST00000379165.8	NFATC3	retained_intron	3583	0.000266228
ENST00000379166.2	KIF24	protein_coding	6226	0.759742
ENST00000379170.8	MCUR1	protein_coding	5471	1.44643
ENST00000379174.7	KIF24	protein_coding	5729	0.0576181
ENST00000379177.5	ZFX	protein_coding	7558	0.2026
ENST00000379186.8	UBAP1	protein_coding	2524	0.00927015
ENST00000379188.7	ZFX	protein_coding	7513	0.45507
ENST00000379198.3	B3GALT6	protein_coding	2777	4.5012
ENST00000379200.1	PROSER2	protein_coding	1232	0.050981
ENST00000379205.4	C4orf46	protein_coding	3521	1.6815
ENST00000379211.7	CXorf58	protein_coding	1752	0.0133674
ENST00000379213.3	STRN	protein_coding	2254	0.348457
ENST00000379214.8	LGR4	protein_coding	5206	0.0302492
ENST00000379221.3	DNAJC15	protein_coding	7853	0.523024
ENST00000379224.9	ISG20	protein_coding	540	0.48269
ENST00000379225.2	UBAP2	retained_intron	1809	0.142363
ENST00000379226.8	APOO	protein_coding	1118	0.62299
ENST00000379235.5	UBAP2	retained_intron	2673	0.140575
ENST00000379236.3	TNFRSF4	protein_coding	1068	0.265423
ENST00000379237.6	USP6NL	protein_coding	4546	0.360883
ENST00000379238.5	UBAP2	protein_coding	4289	1.1339
ENST00000379239.8	UBAP2	protein_coding	2513	0.0633698
ENST00000379244.5	ACSL6	protein_coding	2658	0.500642
ENST00000379245.8	FEZ2	protein_coding	2097	0.173727
ENST00000379248.6	MAP9	protein_coding	1165	0.022133
ENST00000379250.9	SIRT5	nonsense_mediated_decay	1342	0.308805
ENST00000379251.7	SAT1	protein_coding	801	0.0482766
ENST00000379253.7	SAT1	protein_coding	909	0.508449
ENST00000379254.5	SAT1	protein_coding	868	0.128461
ENST00000379256.3	CELF2-AS1	antisense	2468	0.452746
ENST00000379257.7	DNAJC2	nonsense_mediated_decay	942	0.15271
ENST00000379262.8	SIRT5	protein_coding	2339	0.179856
ENST00000379263.7	DNAJC2	protein_coding	2167	2.74109
ENST00000379264.6	ACSL6	protein_coding	6539	0.0601288
ENST00000379268.6	TNFRSF18	protein_coding	1179	0.0180743
ENST00000379270.4	SAT1	protein_coding	1065	2.0581
ENST00000379274.6	DGKH	protein_coding	4202	0.053002
ENST00000379276.4	TMEM230	protein_coding	306	0.583198
ENST00000379277.6	TMEM230	protein_coding	1536	0.302273
ENST00000379278.3	GFOD1	processed_transcript	1529	0.0129776
ENST00000379279.6	TMEM230	protein_coding	1636	0.320179
ENST00000379283.6	TMEM230	protein_coding	1660	0.808546
ENST00000379284.1	GFOD1	protein_coding	8061	0.013218
ENST00000379286.6	TMEM230	protein_coding	1735	0.0581349
ENST00000379287.3	GFOD1	protein_coding	8751	0.430528
ENST00000379291.5	TBC1D7	protein_coding	693	0.189062
ENST00000379295.5	ACOT9	protein_coding	2768	0.0371575
ENST00000379297.5	ACOT9	retained_intron	1295	0.0461655
ENST00000379299.6	TMEM230	protein_coding	1642	1.15704
ENST00000379300.7	TBC1D7	protein_coding	1276	0.521448
ENST00000379302.2	VWA8	retained_intron	416	0.180737
ENST00000379303.9	ACOT9	protein_coding	3117	0.0310192
ENST00000379305.7	FBXL13	protein_coding	2478	0.0197587
ENST00000379307.6	TBC1D7	protein_coding	1084	1.62227
ENST00000379308.7	FBXL13	protein_coding	2577	0.0109958
ENST00000379310.7	VWA8	protein_coding	7147	0.20053
ENST00000379312.7	FAM65A	protein_coding	4116	0.0733907
ENST00000379316.3	PDCD5	protein_coding	154	0.433275
ENST00000379317.1	TTLL10-AS1	antisense	3532	0.00378942
ENST00000379319.5	C1orf159	protein_coding	1097	0.107606
ENST00000379320.5	C1orf159	protein_coding	2324	0.0362954
ENST00000379325.7	C1orf159	nonsense_mediated_decay	2010	0.0756407
ENST00000379328.7	GATA3	protein_coding	3078	0.203875
ENST00000379329.1	PHACTR1	protein_coding	707	0.0577065
ENST00000379331.3	PRDX4	protein_coding	852	0.0772937
ENST00000379333.5	SLC23A2	protein_coding	6962	0.0257501
ENST00000379335.7	PHACTR1	protein_coding	943	0.0524408
ENST00000379339.5	C1orf159	protein_coding	2429	0.116491
ENST00000379341.8	PRDX4	protein_coding	1005	8.49199
ENST00000379343.6	SLC30A6	protein_coding	2354	0.145665
ENST00000379344.7	PLEKHG4	protein_coding	4513	0.447953
ENST00000379350.5	PHACTR1	protein_coding	4784	0.0302124
ENST00000379358.7	ZSCAN2	protein_coding	906	0.686037
ENST00000379359.3	RGCC	protein_coding	960	2.51457
ENST00000379361.4	PTCHD1	protein_coding	13714	0.00912779
ENST00000379370.6	AGRN	protein_coding	7323	0.200986
ENST00000379374.4	PHEX	protein_coding	6172	0.0200178
ENST00000379375.5	EDN1	protein_coding	2033	0.00451499
ENST00000379376.2	RASSF2	protein_coding	5282	0.120109
ENST00000379378.7	E2F4	protein_coding	2096	6.62268
ENST00000379380.8	LYRM7	protein_coding	6351	0.472597
ENST00000379383.7	MEMO1	protein_coding	1498	0.0621797
ENST00000379384.9	TM6SF1	nonsense_mediated_decay	1808	0.246627
ENST00000379388.6	HIVEP1	protein_coding	9027	0.299739
ENST00000379389.4	ISG15	protein_coding	711	21.4064
ENST00000379390.10	TM6SF1	protein_coding	1638	0.022964
ENST00000379391.7	NEMP1	protein_coding	5370	0.220419
ENST00000379400.7	RASSF2	protein_coding	5427	0.487593
ENST00000379403.2	BTBD1	protein_coding	1467	0.840815
ENST00000379404.5	SMS	protein_coding	1174	2.43792
ENST00000379406.7	NAA16	protein_coding	4347	0.714804
ENST00000379410.7	PLEKHN1	protein_coding	2404	0.00404602
ENST00000379412.9	LDHA	protein_coding	1922	15.9941
ENST00000379415.6	ADTRP	protein_coding	991	0.0422054
ENST00000379416.3	XDH	protein_coding	5688	0.010157
ENST00000379419.8	PDE7A	protein_coding	2425	1.62025
ENST00000379426.1	TMEM170B	protein_coding	8362	0.398935
ENST00000379433.5	NEDD9	protein_coding	3341	0.014596
ENST00000379435.3	TRBV20OR9-2	TR_V_gene	416	0.0637905
ENST00000379439.3	MUC17	nonsense_mediated_decay	14089	0.000130342
ENST00000379440.8	PRNP	protein_coding	2657	0.582985
ENST00000379441.7	BAZ2A	protein_coding	8831	0.0307172
ENST00000379446.9	NEDD9	protein_coding	4536	0.0172517
ENST00000379448.8	ZNF827	protein_coding	4197	0.0128267
ENST00000379449.10	ASPH	protein_coding	1603	0.0414355
ENST00000379452.3	SUGT1P2	processed_pseudogene	992	0.0996478
ENST00000379453.5	ADRA1D	protein_coding	2728	0.00141418
ENST00000379454.8	ASPH	protein_coding	5268	0.0785519
ENST00000379458.8	MUC3A	protein_coding	11226	0.00260016
ENST00000379460.6	SMOX	protein_coding	2230	0.014772
ENST00000379462.3	AC009967.3	processed_pseudogene	793	0.0596223
ENST00000379463.6	NAE1	protein_coding	1909	0.182363
ENST00000379470.5	NOL6	protein_coding	2190	0.173073
ENST00000379472.3	KCNC1	protein_coding	6766	0.00825953
ENST00000379477.5	MTRF1	protein_coding	1948	0.510113
ENST00000379480.8	MTRF1	protein_coding	2185	0.186159
ENST00000379483.3	KBTBD7	protein_coding	4734	1.67265
ENST00000379484.9	MBTPS2	protein_coding	4428	0.115242
ENST00000379485.1	KBTBD6	protein_coding	5178	1.13451
ENST00000379486.6	CMTM2	protein_coding	904	0.253064
ENST00000379487.4	WBP4	protein_coding	2623	1.64866
ENST00000379491.4	GCM2	protein_coding	2441	0.00489508
ENST00000379500.6	CMTM1	protein_coding	1064	0.0306358
ENST00000379504.7	TOM1L2	protein_coding	2418	0.075252
ENST00000379506.7	AQP7	protein_coding	1062	0.00115025
ENST00000379507.7	AQP7	protein_coding	2879	0.00500989
ENST00000379509.7	LCLAT1	protein_coding	4888	0.551009
ENST00000379514.2	SUGT1P	unprocessed_pseudogene	476	0.182699
ENST00000379515.3	TPTE2P5	processed_transcript	450	0.159846
ENST00000379516.6	SNX2	protein_coding	2128	1.48281
ENST00000379519.7	YPEL5	protein_coding	2499	0.166706
ENST00000379521.8	NFX1	protein_coding	3609	0.268705
ENST00000379526.1	RP11-352D3.2	lincRNA	686	0.00345393
ENST00000379527.6	MOSPD3	protein_coding	1016	0.000142888
ENST00000379530.7	TMEM14B	protein_coding	787	5.64921
ENST00000379535.8	MORF4L1	protein_coding	2274	0.0069102
ENST00000379540.7	NFX1	protein_coding	4604	0.738538
ENST00000379542.9	TMEM14B	protein_coding	975	7.09534
ENST00000379550.5	ELF2	protein_coding	3278	0.402155
ENST00000379551.2	PRR16	protein_coding	1826	0.00333255
ENST00000379558.4	FAM179A	protein_coding	12691	0.0327649
ENST00000379561.5	FOXO1	protein_coding	5735	0.0768079
ENST00000379562.8	KIN	protein_coding	6348	0.396961
ENST00000379565.7	RPS6KA3	protein_coding	7918	0.497279
ENST00000379567.6	AP5S1	protein_coding	1791	0.587515
ENST00000379568.3	PAK1IP1	protein_coding	1800	3.17368
ENST00000379573.6	AP5S1	protein_coding	1848	0.628301
ENST00000379579.8	SPDYA	protein_coding	1759	0.0211121
ENST00000379586.5	C6orf52	protein_coding	430	0.161968
ENST00000379589.3	LHFP	protein_coding	2110	0.0125322
ENST00000379593.1	EIF1AX	protein_coding	765	1.59627
ENST00000379594.7	ATG12	nonsense_mediated_decay	1082	0.169438
ENST00000379595.7	PSTPIP1	protein_coding	1840	0.065215
ENST00000379597.7	GCNT2	protein_coding	4525	0.00427183
ENST00000379598.9	CDC25B	protein_coding	2990	0.127892
ENST00000379599.6	NHLRC3	protein_coding	3275	0.162825
ENST00000379600.7	NHLRC3	protein_coding	3549	0.649935
ENST00000379607.9	EIF1AX	protein_coding	4427	2.79683
ENST00000379608.7	TFAP2A	protein_coding	2576	0.00354887
ENST00000379611.9	CCDC112	protein_coding	2566	0.00472807
ENST00000379612.4	MICAL2	protein_coding	6625	0.0944852
ENST00000379613.7	TFAP2A	protein_coding	3317	0.00637905
ENST00000379615.3	PGGT1B	protein_coding	903	1.41682
ENST00000379617.2	TRIM36	protein_coding	1322	0.045562
ENST00000379618.6	TRIM36	protein_coding	693	0.0580393
ENST00000379619.5	FOSL2	protein_coding	5829	0.0214295
ENST00000379624.5	BRE	protein_coding	1657	1.26382
ENST00000379629.7	BRE	protein_coding	865	0.123414
ENST00000379631.8	STOML3	protein_coding	2121	0.000767465
ENST00000379632.6	BRE	protein_coding	1752	0.155203
ENST00000379638.8	REEP5	protein_coding	3326	0.752826
ENST00000379640.1	AC005863.1	lincRNA	2998	0.0184781
ENST00000379643.9	MAP7D2	protein_coding	3918	0.0333256
ENST00000379644.8	HGSNAT	protein_coding	5236	0.228222
ENST00000379645.7	TRPC3	protein_coding	3548	0.00428743
ENST00000379649.5	UFM1	protein_coding	846	1.595
ENST00000379651.7	MAP7D2	protein_coding	3930	0.0174311
ENST00000379656.7	ARRDC2	protein_coding	2528	1.90632
ENST00000379660.4	SLC35B3	protein_coding	2137	0.758623
ENST00000379661.7	KATNB1	protein_coding	2664	1.87985
ENST00000379663.7	EXOSC9	protein_coding	1529	1.67339
ENST00000379666.7	MRPL33	protein_coding	404	9.6827
ENST00000379671.7	NREP	protein_coding	2581	0.21544
ENST00000379674.4	GOLGA6L4	retained_intron	470	0.177501
ENST00000379677.2	LINC01460	lincRNA	2860	0.0054521
ENST00000379682.8	CXorf23	protein_coding	3217	0.164982
ENST00000379687.7	CXorf23	protein_coding	6528	0.0799885
ENST00000379692.8	NDNF	protein_coding	2885	0.00110723
ENST00000379695.5	INSL3	protein_coding	899	0.057065
ENST00000379697.7	SH3KBP1	protein_coding	1944	0.280444
ENST00000379698.8	SH3KBP1	protein_coding	2678	1.81797
ENST00000379701.5	BAG1	retained_intron	1977	0.372322
ENST00000379704.7	BAG1	protein_coding	1128	8.66964
ENST00000379706.4	TSLP	protein_coding	2411	0.20645
ENST00000379707.7	BAG1	nonsense_mediated_decay	1396	0.695233
ENST00000379711.2	SFMBT2	protein_coding	692	0.466885
ENST00000379713.7	SFMBT2	protein_coding	2402	0.0947614
ENST00000379715.9	EEF1E1	protein_coding	1077	5.01362
ENST00000379716.5	SH3KBP1	protein_coding	3819	0.00256232
ENST00000379717.5	ZNF512	protein_coding	3417	0.845612
ENST00000379719.7	IPO7	protein_coding	6191	1.88581
ENST00000379721.3	SPINK4	protein_coding	402	0.206796
ENST00000379724.3	ZNF789	protein_coding	510	0.23218
ENST00000379725.5	SPINK4	protein_coding	533	0.00530985
ENST00000379726.7	SH3KBP1	protein_coding	1941	0.329446
ENST00000379730.7	IQGAP2	protein_coding	5442	2.51717e-06
ENST00000379731.4	B4GALT1	protein_coding	4201	0.488638
ENST00000379751.4	CENPB	protein_coding	2840	5.93879
ENST00000379756.3	SPEF1	protein_coding	1580	0.262217
ENST00000379757.8	TXNDC5	protein_coding	2964	10.1392
ENST00000379772.3	C20orf27	protein_coding	1886	2.15144
ENST00000379773.6	CAMK2D	protein_coding	1642	0.0515525
ENST00000379774.4	ADPRM	protein_coding	1209	1.20425
ENST00000379775.8	PFKFB3	protein_coding	4483	0.0246439
ENST00000379785.5	PFKFB3	protein_coding	2181	5.6386e-06
ENST00000379786.8	PRR13	protein_coding	927	1.66368
ENST00000379789.8	PFKFB3	protein_coding	4157	0.729181
ENST00000379792.6	HERPUD1	protein_coding	1782	0.327461
ENST00000379799.7	PAM	protein_coding	2567	0.0319458
ENST00000379800.4	CSNK1A1L	protein_coding	2406	0.00080853
ENST00000379802.7	DSP	protein_coding	9796	0.00416798
ENST00000379803.5	SIN3B	protein_coding	5129	0.139394
ENST00000379804.1	PDHA1	protein_coding	709	4.15465
ENST00000379805.3	PDHA1	protein_coding	734	1.39761
ENST00000379813.7	APTX	protein_coding	1121	0.0255532
ENST00000379819.5	APTX	protein_coding	1820	0.00079804
ENST00000379825.6	APTX	protein_coding	2023	1.40102
ENST00000379826.4	SMAD9	protein_coding	5592	8.5364e-05
ENST00000379834.6	RIOK1	protein_coding	2810	1.99358
ENST00000379843.7	CSAD	protein_coding	2086	6.63325e-05
ENST00000379845.3	SFRP1	protein_coding	3873	0.000489013
ENST00000379846.5	CSAD	protein_coding	1962	0.0184907
ENST00000379847.7	NDUFB6	protein_coding	1366	4.16303
ENST00000379848.5	SPG20-AS1	antisense	508	0.015665
ENST00000379850.7	CSAD	protein_coding	2379	0.0255635
ENST00000379852.7	NRBP1	protein_coding	2163	3.87701
ENST00000379858.1	TOPORS	protein_coding	3621	2.05553
ENST00000379861.8	ADAM33	protein_coding	3674	0.00162421
ENST00000379864.6	CCDC169	protein_coding	5944	0.100265
ENST00000379868.5	DDX58	protein_coding	4089	0.0304379
ENST00000379873.6	ADGRG2	protein_coding	4698	0.00138994
ENST00000379883.2	DDX58	protein_coding	4353	0.610108
ENST00000379887.8	ARIH1	protein_coding	21681	0.243262
ENST00000379888.8	RBM17	protein_coding	2755	3.34115
ENST00000379893.5	DCLK1	protein_coding	4612	0.000339669
ENST00000379904.8	ERAP2	protein_coding	3219	0.343476
ENST00000379907.8	ADAM32	protein_coding	2601	0.0158378
ENST00000379915.4	RP11-106M3.2	nonsense_mediated_decay	4374	0.0637546
ENST00000379917.7	ADAM9	nonsense_mediated_decay	3836	0.054354
ENST00000379919.5	MAB21L1	protein_coding	3028	0.00674184
ENST00000379922.3	NBEA	protein_coding	3794	0.00187262
ENST00000379923.5	ACO1	protein_coding	3601	0.670914
ENST00000379928.4	RP11-69L16.4	antisense	500	0.140905
ENST00000379932.8	BRF1	protein_coding	884	0.0908867
ENST00000379933.7	RREB1	protein_coding	5826	0.0803739
ENST00000379935.8	RBL2	processed_transcript	4467	0.282154
ENST00000379936.2	CNGA4	protein_coding	1863	0.0106634
ENST00000379937.6	BRF1	protein_coding	3314	0.0368221
ENST00000379938.6	RREB1	protein_coding	8778	0.363027
ENST00000379939.6	NBEA	protein_coding	10738	0.0339142
ENST00000379942.4	PHKA2	protein_coding	5559	0.409959
ENST00000379951.6	LEF1	protein_coding	3477	3.76925
ENST00000379953.6	LY86	protein_coding	1197	0.00144035
ENST00000379957.8	LETM2	protein_coding	1873	0.0326935
ENST00000379958.2	SAMD9	protein_coding	6852	1.53406
ENST00000379959.7	IL2RA	protein_coding	3176	0.00699307
ENST00000379960.9	ITSN1	protein_coding	3026	0.149594
ENST00000379962.3	PPEF1	retained_intron	2106	0.00282177
ENST00000379963.1	RP11-401P9.6	antisense	2469	0.0206241
ENST00000379965.7	TRIM22	protein_coding	2989	0.053372
ENST00000379974.1	IL15RA	processed_transcript	1022	0.0150843
ENST00000379977.7	IL15RA	protein_coding	1626	0.00367606
ENST00000379979.8	GLRX	protein_coding	1366	0.616795
ENST00000379980.8	MYH10	protein_coding	7694	3.75561e-10
ENST00000379982.7	RHOBTB3	protein_coding	5537	0.614803
ENST00000379984.3	RS1	protein_coding	2810	0.00411124
ENST00000379987.6	NPNT	protein_coding	4598	0.00574784
ENST00000379990.9	SPATA9	processed_transcript	702	0.0455822
ENST00000379995.1	C9orf72	protein_coding	777	0.429312
ENST00000379996.7	CDKL5	protein_coding	3449	0.050467
ENST00000379997.7	C9orf72	protein_coding	1873	0.142917
ENST00000379999.6	FBXO18	protein_coding	3702	0.836655
ENST00000380003.7	C9orf72	protein_coding	3200	0.311925
ENST00000380005.8	RFESD	protein_coding	2587	0.301318
ENST00000380006.2	SIAH1	protein_coding	3352	0.0434544
ENST00000380007.2	GPR150	protein_coding	2065	0.0076259
ENST00000380008.1	AL592528.1	antisense	3466	0.00329534
ENST00000380009.8	ARSK	protein_coding	3354	0.272125
ENST00000380010.8	SLC19A1	protein_coding	1884	0.271062
ENST00000380013.8	TET2	protein_coding	9679	0.18226
ENST00000380025.8	NDEL1	protein_coding	2181	0.0516013
ENST00000380026.7	CENPE	protein_coding	8241	1.31224
ENST00000380027.5	TRIM5	protein_coding	2290	0.16095
ENST00000380033.8	BEND2	protein_coding	4611	0.00847328
ENST00000380034.7	TRIM5	protein_coding	2991	0.373176
ENST00000380035.2	SKOR1	protein_coding	3675	0.0143979
ENST00000380041.7	SCML1	protein_coding	1997	0.0554925
ENST00000380044.5	MPV17	protein_coding	1005	0.779987
ENST00000380045.7	SCML1	protein_coding	2679	0.118736
ENST00000380050.7	CDK14	protein_coding	4995	0.00179172
ENST00000380051.6	RPP40	protein_coding	1483	0.0807536
ENST00000380055.5	LRRC19	protein_coding	3609	0.0130705
ENST00000380056.7	SLC4A11	protein_coding	3094	0.110512
ENST00000380058.7	GTPBP10	nonsense_mediated_decay	6913	0.0599978
ENST00000380059.7	SLC4A11	protein_coding	3229	0.120165
ENST00000380060.7	NHS	protein_coding	8761	0.00260864
ENST00000380067.6	SLC25A35	protein_coding	2785	0.109154
ENST00000380069.7	EXOC3L4	protein_coding	2293	0.00070606
ENST00000380071.7	RFC3	protein_coding	2402	2.55369
ENST00000380075.6	TRIM54	protein_coding	1967	0.041248
ENST00000380079.8	STEAP4	protein_coding	9988	0.0218314
ENST00000380084.8	RBBP7	protein_coding	2036	0.580739
ENST00000380087.6	RBBP7	protein_coding	2333	1.63749
ENST00000380092.8	ANKRD16	protein_coding	1646	0.496037
ENST00000380094.9	ANKRD16	protein_coding	2738	0.284781
ENST00000380095.2	KRTAP10-10	protein_coding	1100	0.00158637
ENST00000380103.4	SMAGP	nonsense_mediated_decay	1045	0.155109
ENST00000380106.2	RP4-529N6.1	lincRNA	484	0.00560775
ENST00000380107.5	TRIM6	protein_coding	2590	0.000145943
ENST00000380110.8	ELAVL2	protein_coding	3691	0.00166822
ENST00000380113.7	ITPA	protein_coding	1185	2.76405
ENST00000380117.5	ELAVL2	protein_coding	2370	0.00168883
ENST00000380118.7	ECI2	protein_coding	1407	2.37428
ENST00000380120.6	ECI2	nonsense_mediated_decay	1469	0.00971335
ENST00000380121.7	N4BP2L2	processed_transcript	2807	0.0848855
ENST00000380122.9	TXLNG	protein_coding	4401	1.67616
ENST00000380127.5	GDI2	protein_coding	584	0.454983
ENST00000380133.6	N4BP2L1	protein_coding	903	0.0916717
ENST00000380135.7	LETMD1	nonsense_mediated_decay	1566	0.161584
ENST00000380139.8	N4BP2L1	protein_coding	2994	0.00683215
ENST00000380145.1	RP11-812E19.3	lincRNA	1802	0.0163249
ENST00000380150.2	CDKN2A	processed_transcript	493	0.00076371
ENST00000380152.7	BRCA2	protein_coding	11986	0.755501
ENST00000380154.9	UBXN8	nonsense_mediated_decay	1624	0.505112
ENST00000380155.3	SYAP1	protein_coding	6129	0.781915
ENST00000380158.8	RAP1GDS1	protein_coding	2085	0.691338
ENST00000380167.8	ATP6AP1L	protein_coding	2503	0.208825
ENST00000380171.7	ATRAID	protein_coding	1240	2.57212
ENST00000380172.8	MTAP	protein_coding	6122	0.0185553
ENST00000380173.6	ALOX15B	protein_coding	2605	0.0109395
ENST00000380175.8	C6orf201	protein_coding	1834	0.00558808
ENST00000380176.7	PDLIM5	processed_transcript	3098	0.0147016
ENST00000380180.7	PDLIM5	protein_coding	2020	0.0198782
ENST00000380181.7	GDI2	protein_coding	1408	2.66316
ENST00000380184.1	UBQLNL	protein_coding	2313	0.0132069
ENST00000380188.2	FAM217A	processed_transcript	2265	0.00256542
ENST00000380189.8	CERS5	nonsense_mediated_decay	2998	0.219677
ENST00000380191.8	GDI2	protein_coding	2412	12.1794
ENST00000380194.3	RP11-78H18.2	processed_pseudogene	2992	0.00064131
ENST00000380198.6	NABP2	protein_coding	1775	4.09863
ENST00000380199.9	ZCCHC9	protein_coding	1372	1.08167
ENST00000380201.2	DDRGK1	protein_coding	1128	1.25635
ENST00000380217.1	FRY	protein_coding	650	0.00165246
ENST00000380221.7	TRAPPC10	protein_coding	1763	1.42449
ENST00000380229.3	IFNW1	protein_coding	1932	0.00971929
ENST00000380232.3	IFNB1	protein_coding	859	0.00731812
ENST00000380241.7	CTPS2	protein_coding	3526	0.0073632
ENST00000380243.8	CCDC85C	protein_coding	16393	0.213054
ENST00000380244.7	FUS	protein_coding	1818	0.708489
ENST00000380249.5	FOCAD	protein_coding	6096	0.025417
ENST00000380250.7	FRY	protein_coding	10688	0.00504982
ENST00000380252.5	HBG2	protein_coding	694	0.018715
ENST00000380254.6	FBXO16	protein_coding	1343	0.0779776
ENST00000380258.6	KIAA0101	protein_coding	911	0.877982
ENST00000380259.6	HBG2	protein_coding	1772	0.0250087
ENST00000380262.7	CNTROB	protein_coding	3769	0.304168
ENST00000380265.9	HERC6	protein_coding	3781	0.0132498
ENST00000380266.3	FASTKD5	protein_coding	2874	2.38668
ENST00000380270.3	FAM208B	protein_coding	738	0.350505
ENST00000380272.3	FAM50B	protein_coding	1628	0.00102228
ENST00000380276.6	U2AF1	protein_coding	940	1.56791
ENST00000380277.6	PXDC1	protein_coding	1538	0.0631021
ENST00000380281.5	PRPF40B	protein_coding	3154	0.0841295
ENST00000380283.4	PXDC1	protein_coding	2190	0.0615962
ENST00000380285.7	SNX1	nonsense_mediated_decay	8119	0.381679
ENST00000380289.2	GRPR	protein_coding	1929	0.000849975
ENST00000380290.7	FAM96A	protein_coding	826	2.44109
ENST00000380291.5	AP1S2	protein_coding	3492	0.145888
ENST00000380293.3	AVP	protein_coding	619	0.00791705
ENST00000380298.2	SLC22A23	protein_coding	1574	0.0102319
ENST00000380299.3	HBD	protein_coding	785	0.023647
ENST00000380305.4	PSMG4	protein_coding	489	0.276672
ENST00000380306.8	PSMG4	protein_coding	726	0.0106271
ENST00000380308.7	ZRSR2	protein_coding	744	0.207997
ENST00000380313.1	CA5B	processed_transcript	510	0.07423
ENST00000380317.8	BCL7C	protein_coding	2409	0.0594246
ENST00000380319.2	CA5B	retained_intron	652	0.0449463
ENST00000380320.8	EMILIN1	protein_coding	3943	0.166069
ENST00000380321.5	MLLT3	protein_coding	708	0.147507
ENST00000380324.7	USP3	protein_coding	2333	1.50722
ENST00000380325.3	MRPS26	protein_coding	1127	9.34924
ENST00000380327.9	TROAP	protein_coding	675	3.11368
ENST00000380331.5	CA5BP1	processed_transcript	654	0.135302
ENST00000380333.5	CA5BP1	processed_transcript	926	0.0407779
ENST00000380334.6	CA5BP1	processed_transcript	1264	0.440238
ENST00000380336.5	CA5BP1	processed_transcript	843	0.352702
ENST00000380338.8	MLLT3	protein_coding	6772	0.106567
ENST00000380340.8	APH1B	nonsense_mediated_decay	872	0.0490778
ENST00000380342.3	TMEM27	protein_coding	1578	0.00874229
ENST00000380343.8	APH1B	protein_coding	685	0.0878694
ENST00000380345.6	LHFPL2	protein_coding	5043	0.00883412
ENST00000380346.2	GNRH2	protein_coding	353	0.0285124
ENST00000380347.6	GNRH2	protein_coding	758	0.0813109
ENST00000380353.8	ELP3	protein_coding	3078	0.00770402
ENST00000380358.8	CHD3	protein_coding	7356	3.15454
ENST00000380359.3	NET1	protein_coding	3253	0.143179
ENST00000380361.7	RP11-2C24.9	nonsense_mediated_decay	11692	0.229945
ENST00000380368.6	BPHL	protein_coding	797	0.044047
ENST00000380375.4	BPHL	protein_coding	1050	0.0898701
ENST00000380377.8	TBCA	protein_coding	683	28.7988
ENST00000380379.9	BPHL	protein_coding	1928	0.294839
ENST00000380381.3	RPS6	protein_coding	892	5.70375
ENST00000380384.5	RPS6	protein_coding	1355	2.02958
ENST00000380387.3	AC013472.3	antisense	1966	0.0262837
ENST00000380393.7	PTPRA	protein_coding	3636	0.209299
ENST00000380394.8	RPS6	protein_coding	1387	119.767
ENST00000380405.7	HSPH1	protein_coding	3480	2.48549
ENST00000380409.2	RIPK1	protein_coding	3864	0.526101
ENST00000380410.6	CH17-264B6.4	unprocessed_pseudogene	715	1.10753
ENST00000380412.6	ZNF768	protein_coding	2315	0.806049
ENST00000380416.5	PMS2	retained_intron	1103	0.276442
ENST00000380419.7	TUBAL3	protein_coding	1798	0.0481176
ENST00000380420.9	PIR	protein_coding	1282	0.00133285
ENST00000380424.1	DENND4C	protein_coding	1547	0.0921307
ENST00000380427.5	DENND4C	protein_coding	3479	0.073848
ENST00000380430.5	NQO2	protein_coding	1098	1.58858
ENST00000380433.4	UCN3	protein_coding	1200	0.00174643
ENST00000380437.8	DENND4C	retained_intron	5963	0.0179092
ENST00000380441.5	NQO2	protein_coding	1021	0.188306
ENST00000380443.5	VPS16	retained_intron	1825	0.639404
ENST00000380445.7	VPS16	protein_coding	2750	2.65272
ENST00000380448.5	AKR1C4	protein_coding	1414	0.00609855
ENST00000380454.8	NQO2	protein_coding	851	2.32744
ENST00000380455.8	NQO2	protein_coding	10084	0.47101
ENST00000380465.7	PLIN2	protein_coding	631	0.0092557
ENST00000380466.6	SAT2	processed_transcript	974	1.12909
ENST00000380469.7	VPS16	protein_coding	2318	0.135437
ENST00000380470.7	ASB11	protein_coding	2748	0.00345262
ENST00000380472.7	NQO2	protein_coding	689	0.192469
ENST00000380476.7	EPHX2	protein_coding	2064	0.717854
ENST00000380482.8	MEDAG	protein_coding	2374	0.00150059
ENST00000380483.7	ASB9	protein_coding	1612	0.00125073
ENST00000380486.3	C2CD2	protein_coding	6345	0.00230079
ENST00000380490.4	ALOX5AP	protein_coding	904	3.74934
ENST00000380492.7	MOSPD2	protein_coding	4163	0.228301
ENST00000380494.9	COL4A3BP	protein_coding	5651	0.363982
ENST00000380495.8	FAM57B	protein_coding	2313	0.0246585
ENST00000380496.5	HAUS6	protein_coding	3756	0.914785
ENST00000380498.10	CD68	protein_coding	1771	0.0231443
ENST00000380502.7	HAUS6	protein_coding	6536	1.69246
ENST00000380503.7	INO80E	retained_intron	435	0.187306
ENST00000380516.6	SLTM	protein_coding	4147	1.72974
ENST00000380518.7	COL2A1	protein_coding	5071	0.00943787
ENST00000380523.8	GEMIN8	protein_coding	1682	0.311679
ENST00000380524.5	SERPINB6	protein_coding	1495	0.0486002
ENST00000380525.8	CARS	protein_coding	2758	0.35614
ENST00000380526.2	GEMIN8P4	processed_pseudogene	729	0.808106
ENST00000380527.2	RRAGA	protein_coding	1589	3.77276
ENST00000380534.8	SAXO1	protein_coding	2099	0.00107712
ENST00000380535.8	TNFSF13	protein_coding	2195	0.0867038
ENST00000380542.8	NAP1L4	protein_coding	2511	2.15113
ENST00000380550.6	OFD1	protein_coding	3296	0.114377
ENST00000380553.8	ELN	protein_coding	2703	0.00242793
ENST00000380554.4	AKR1C3	protein_coding	1807	0.0446867
ENST00000380557.4	POLR2M	protein_coding	3629	0.188109
ENST00000380567.5	OFD1	protein_coding	3736	0.476991
ENST00000380569.6	GCOM1	protein_coding	1846	0.0117561
ENST00000380574.5	SLC22A18	protein_coding	1755	0.0631724
ENST00000380578.1	TRAPPC2	retained_intron	3108	0.0582884
ENST00000380579.5	TRAPPC2	protein_coding	2776	0.815446
ENST00000380584.8	ELN	protein_coding	3214	0.00869175
ENST00000380588.4	IGSF5	protein_coding	2066	0.0213959
ENST00000380590.3	SLC25A51	protein_coding	1538	1.24912
ENST00000380591.7	BTF3	protein_coding	1237	2.12996
ENST00000380596.9	BOLA2	nonsense_mediated_decay	1442	0.2572
ENST00000380598.4	SMG1P4	processed_transcript	968	0.773951
ENST00000380599.8	ZBTB4	protein_coding	5866	0.576561
ENST00000380600.1	TCEANC	protein_coding	2988	0.0639437
ENST00000380601.2	RP11-89H19.1	antisense	1287	0.00322312
ENST00000380604.7	B3GALT5-AS1	antisense	632	0.0148662
ENST00000380605.2	CPXM1	protein_coding	2391	0.537907
ENST00000380607.4	SH3GL2	protein_coding	2565	0.0314399
ENST00000380610.8	HDAC7	protein_coding	3261	0.010786
ENST00000380612.8	B3GALT5-AS1	antisense	1071	0.00165924
ENST00000380615.7	KATNAL1	protein_coding	7551	0.226184
ENST00000380617.7	KATNAL1	protein_coding	1634	0.549927
ENST00000380620.8	B3GALT5	protein_coding	13170	0.00302842
ENST00000380625.7	FAM9C	protein_coding	1122	0.184458
ENST00000380629.6	BNIP3L	protein_coding	3610	1.07867
ENST00000380631.5	SH3BGR	protein_coding	780	0.177511
ENST00000380634.5	SH3BGR	protein_coding	816	0.206467
ENST00000380635.5	TMSB4X	protein_coding	767	0.112009
ENST00000380636.1	TMSB4X	protein_coding	1702	3.73843
ENST00000380637.7	SH3BGR	protein_coding	1014	0.0821306
ENST00000380639.9	PTCD2	protein_coding	11151	0.138968
ENST00000380641.4	CNTLN	protein_coding	4871	0.0894033
ENST00000380647.7	CNTLN	protein_coding	5576	0.203314
ENST00000380648.8	EBF4	protein_coding	2910	0.0060571
ENST00000380649.7	HADHA	protein_coding	3037	6.1592
ENST00000380650.4	RPAP3	protein_coding	2149	1.03097
ENST00000380654.8	EBF1	protein_coding	2345	0.0138899
ENST00000380656.6	TTC8	protein_coding	2171	0.0816854
ENST00000380659.3	TLR7	protein_coding	5011	0.0140685
ENST00000380663.7	PRPS2	protein_coding	584	2.29916
ENST00000380664.9	EML5	protein_coding	5910	0.0307011
ENST00000380665.3	CDCA2	protein_coding	3565	3.25281
ENST00000380668.9	PRPS2	protein_coding	2511	2.33632
ENST00000380671.6	LCA5L	protein_coding	2080	0.012905
ENST00000380672.8	BNC2	protein_coding	12844	0.00337376
ENST00000380675.3	BDP1	protein_coding	2861	0.218372
ENST00000380680.4	UBL3	protein_coding	4384	0.860159
ENST00000380682.5	FRMPD4	protein_coding	8465	0.0525457
ENST00000380683.5	C9orf92	protein_coding	359	0.00906955
ENST00000380691.2	MSL3	nonsense_mediated_decay	589	0.0482595
ENST00000380692.6	MSL3	protein_coding	1071	0.196346
ENST00000380693.7	MSL3	protein_coding	2377	0.445416
ENST00000380698.4	SERPINB9	protein_coding	4118	0.102221
ENST00000380701.7	CCDC171	protein_coding	6512	0.397467
ENST00000380702.6	PDE4A	protein_coding	4781	0.0931383
ENST00000380707.8	SMN1	protein_coding	1536	4.5564
ENST00000380708.5	WRB	protein_coding	1464	0.784017
ENST00000380711.3	CHKB-AS1	antisense	578	0.691417
ENST00000380713.7	WRB	protein_coding	768	0.0218682
ENST00000380715.5	PSIP1	protein_coding	1966	0.589436
ENST00000380717.7	ARHGAP6	protein_coding	2267	0.0156254
ENST00000380725.1	CDKN1C	protein_coding	1220	0.0788496
ENST00000380728.6	GPS2	protein_coding	1379	1.22963
ENST00000380729.7	GTF2H2C	protein_coding	1803	0.913551
ENST00000380733.8	PSIP1	protein_coding	3391	0.784873
ENST00000380736.5	ARHGAP6	protein_coding	3883	0.00167413
ENST00000380737.7	PPP2R2A	protein_coding	3940	0.398679
ENST00000380738.8	PSIP1	protein_coding	3364	0.962762
ENST00000380739.5	SERPINB1	protein_coding	2619	0.0316526
ENST00000380742.8	SMN2	protein_coding	1388	0.0502985
ENST00000380746.8	DNMT3A	protein_coding	3589	0.809494
ENST00000380747.5	HMGN1	protein_coding	709	0.154996
ENST00000380748.5	HMGN1	protein_coding	829	1.45255
ENST00000380749.9	HMGN1	protein_coding	1383	27.8753
ENST00000380750.7	SERF1B	protein_coding	1889	1.11107
ENST00000380751.9	SERF1B	protein_coding	703	1.99987
ENST00000380752.9	SLC7A1	protein_coding	7347	2.1652
ENST00000380753.8	AKR1C2	protein_coding	3756	0.00999026
ENST00000380756.7	DNMT3A	nonsense_mediated_decay	4477	0.29085
ENST00000380760.3	POM121B	unprocessed_pseudogene	2487	0.0290111
ENST00000380762.4	HCCS	protein_coding	1072	1.48124
ENST00000380763.7	HCCS	protein_coding	1000	0.0218155
ENST00000380764.1	WRNIP1	protein_coding	1557	3.46811
ENST00000380765.2	SPDYE3	retained_intron	1903	0.705534
ENST00000380769.8	WRNIP1	protein_coding	3239	0.142806
ENST00000380770.3	ICAM4	protein_coding	1211	2.25999
ENST00000380771.8	WRNIP1	protein_coding	2595	0.273172
ENST00000380773.8	WRNIP1	protein_coding	2670	1.98341
ENST00000380774.7	RAD17	protein_coding	2117	0.133562
ENST00000380780.5	MID1	protein_coding	6195	0.0948544
ENST00000380782.6	MID1	protein_coding	3352	0.000710515
ENST00000380787.5	MID1	protein_coding	5973	0.0139642
ENST00000380790.4	YAF2	protein_coding	1211	0.139445
ENST00000380799.1	SNAPC3	protein_coding	753	0.0886155
ENST00000380800.7	BRWD1	protein_coding	7605	0.0871873
ENST00000380805.6	GMDS	retained_intron	1743	0.0253182
ENST00000380809.7	DNAJC27	nonsense_mediated_decay	1378	0.11266
ENST00000380814.4	SLC46A3	protein_coding	2121	0.275027
ENST00000380815.4	GMDS	protein_coding	1752	1.38206
ENST00000380817.7	SBF1	protein_coding	8008	2.16115
ENST00000380818.7	AK6	protein_coding	1183	0.819022
ENST00000380821.7	SNAPC3	protein_coding	5680	0.463008
ENST00000380822.8	AK6	protein_coding	1648	0.593751
ENST00000380828.6	RABGEF1	protein_coding	3864	0.176433
ENST00000380834.6	CENPO	protein_coding	4386	0.305945
ENST00000380835.6	NOXRED1	protein_coding	1857	0.0523899
ENST00000380837.7	THAP6	protein_coding	3423	0.103055
ENST00000380839.8	ASL	protein_coding	1765	0.18221
ENST00000380842.4	POMP	protein_coding	1330	11.1743
ENST00000380843.8	IDH3B	protein_coding	1545	11.3447
ENST00000380850.8	TTC39B	protein_coding	3221	0.0360661
ENST00000380851.9	IDH3B	protein_coding	1230	2.62573
ENST00000380853.1	TTC39B	retained_intron	1326	0.0246904
ENST00000380858.1	SLC2A13	protein_coding	3082	0.124167
ENST00000380859.1	AKR1C1	protein_coding	858	0.0530215
ENST00000380860.8	SLC30A5	protein_coding	1317	2.32661
ENST00000380861.8	WWC3	protein_coding	6647	0.0413366
ENST00000380870.8	ZNF738	protein_coding	1142	0.00356157
ENST00000380871.4	NKX3-1	protein_coding	3271	1.13484
ENST00000380872.8	AKR1C1	protein_coding	6705	0.0305041
ENST00000380874.3	FOXC1	protein_coding	3926	0.0226479
ENST00000380876.4	EIF3CL	protein_coding	3085	0.26578
ENST00000380877.7	GABPB1	protein_coding	4816	0.126275
ENST00000380888.4	LINC01597	lincRNA	4472	0.119154
ENST00000380889.6	PIN1	processed_transcript	1670	0.303203
ENST00000380900.2	PSMG1	protein_coding	907	2.46579
ENST00000380903.6	SELO	protein_coding	2315	0.679291
ENST00000380907.2	HUS1B	protein_coding	1025	0.114568
ENST00000380909.8	TRABD	protein_coding	2272	1.92373
ENST00000380916.8	ZDHHC21	protein_coding	9160	0.20441
ENST00000380918.7	SREK1	protein_coding	2433	0.468672
ENST00000380920.8	ASGR1	protein_coding	944	0.121365
ENST00000380921.3	NFIB	protein_coding	1274	0.0078204
ENST00000380924.1	NFIB	protein_coding	840	0.0059397
ENST00000380927.6	SECISBP2L	protein_coding	2551	0.209865
ENST00000380931.6	AF064858.6	lincRNA	5027	0.00267742
ENST00000380938.6	ERBB2IP	protein_coding	4701	0.252822
ENST00000380943.6	ERBB2IP	protein_coding	6410	1.06977
ENST00000380946.3	KLF6	processed_transcript	744	0.106853
ENST00000380950.6	CEP152	protein_coding	5635	0.380957
ENST00000380956.8	IRF4	protein_coding	5331	0.00362001
ENST00000380958.7	PAN3	protein_coding	2833	0.73784
ENST00000380961.5	TBL1X	protein_coding	4674	0.024466
ENST00000380962.9	LCMT1	nonsense_mediated_decay	1529	0.0307944
ENST00000380966.8	LCMT1	protein_coding	989	0.210208
ENST00000380968.6	MLH3	protein_coding	7819	0.0481953
ENST00000380970.2	LINC01446	lincRNA	3484	0.00664176
ENST00000380985.9	NLN	protein_coding	8661	0.173339
ENST00000380986.8	FKBP1B	protein_coding	952	0.193021
ENST00000380989.6	PITRM1	protein_coding	3487	0.0849685
ENST00000380990.5	LINC00898	lincRNA	4185	0.00263107
ENST00000380991.8	FKBP1B	protein_coding	1010	0.0918852
ENST00000380992.5	TSSC4	protein_coding	992	0.113257
ENST00000380994.5	PITRM1	protein_coding	2579	0.0545766
ENST00000380995.5	TBC1D22A	protein_coding	3934	0.0989335
ENST00000380996.9	TSSC4	protein_coding	1544	0.901269
ENST00000381000.8	DNM1L	protein_coding	4397	2.38808e-10
ENST00000381003.7	FAM9A	protein_coding	1519	0.0248001
ENST00000381006.7	RUFY3	protein_coding	3098	0.368615
ENST00000381007.8	SGTB	protein_coding	5469	0.384099
ENST00000381017.6	MPDZ	retained_intron	3032	0.00133015
ENST00000381018.7	TRIM23	protein_coding	1855	0.65032
ENST00000381019.3	TRMU	protein_coding	1381	0.651612
ENST00000381020.7	CDX2	protein_coding	4053	0.00163109
ENST00000381021.7	TRMU	nonsense_mediated_decay	1830	0.65063
ENST00000381022.6	MPDZ	protein_coding	7589	2.33468e-07
ENST00000381024.4	ATAD2B	protein_coding	5579	0.00321874
ENST00000381026.3	ATP5EP2	protein_coding	385	0.0125975
ENST00000381031.7	TTC38	protein_coding	2610	0.0500671
ENST00000381033.4	PDX1	protein_coding	2501	0.00439023
ENST00000381035.8	2019-03-02	protein_coding	1192	0.291076
ENST00000381036.7	CD81	protein_coding	880	0.3454
ENST00000381037.4	CDPF1	nonsense_mediated_decay	1600	0.448511
ENST00000381042.8	PNPLA4	protein_coding	3372	0.0282978
ENST00000381051.6	MIRLET7BHG	lincRNA	875	0.147033
ENST00000381052.8	ADAMTS6	nonsense_mediated_decay	6956	0.0145444
ENST00000381054.3	KIAA1551	protein_coding	2326	0.32656
ENST00000381055.7	ADAMTS6	protein_coding	7311	0.0864815
ENST00000381061.8	ATXN10	protein_coding	3135	0.0152473
ENST00000381070.7	CWC27	protein_coding	2078	1.97033
ENST00000381072.5	PFKP	protein_coding	1698	0.39019
ENST00000381075.6	PFKP	protein_coding	2769	0.114134
ENST00000381077.9	PUDP	protein_coding	2140	1.26548
ENST00000381089.7	VCX3A	protein_coding	995	0.00178191
ENST00000381103.6	KIF2A	protein_coding	3360	1.14968
ENST00000381106.4	RP11-706O15.5	lincRNA	1099	0.234847
ENST00000381108.3	RP11-706O15.3	lincRNA	2198	0.112487
ENST00000381112.7	CCM2	protein_coding	1881	0.272774
ENST00000381116.5	MTIF3	protein_coding	1104	0.0130521
ENST00000381118.7	ERCC8	nonsense_mediated_decay	2236	0.465644
ENST00000381120.7	MTIF3	protein_coding	1005	1.60619
ENST00000381121.7	TSPAN32	protein_coding	999	0.0041497
ENST00000381124.9	H2AFV	protein_coding	628	1.46125
ENST00000381125.8	PFKP	protein_coding	2654	9.13775
ENST00000381127.5	ARSF	protein_coding	2164	0.00532771
ENST00000381140.8	GTF3A	protein_coding	1383	30.4091
ENST00000381143.4	MRPS6P2	processed_pseudogene	370	0.0783477
ENST00000381151.3	SLC5A3	protein_coding	11574	1.14961
ENST00000381153.7	C11orf21	protein_coding	2956	0.0114181
ENST00000381154.5	ARSD	protein_coding	5159	0.00116116
ENST00000381160.7	NPC1L1	protein_coding	4141	0.000155743
ENST00000381163.7	GYG2	protein_coding	3393	0.00140123
ENST00000381165.3	MIS12	protein_coding	2505	0.738951
ENST00000381174.9	XG	protein_coding	2315	0.00069891
ENST00000381176.4	KIAA1644	protein_coding	6751	0.000783449
ENST00000381177.6	CD99	nonsense_mediated_decay	756	0.184404
ENST00000381180.8	CD99	protein_coding	530	0.123261
ENST00000381181.1	LINC00649	antisense	2261	0.063629
ENST00000381184.6	CD99	protein_coding	918	0.0814784
ENST00000381187.8	CD99	protein_coding	892	1.83764
ENST00000381192.8	CD99	protein_coding	1245	7.42213
ENST00000381199.7	MIER3	protein_coding	5188	0.0494871
ENST00000381208.9	RPAIN	protein_coding	1394	0.611839
ENST00000381209.7	RPAIN	protein_coding	1535	0.652114
ENST00000381210.7	TECRL	protein_coding	3573	0.0511211
ENST00000381213.7	MIER3	protein_coding	5198	0.61227
ENST00000381214.9	MTHFSD	protein_coding	1210	0.044431
ENST00000381215.3	ZNF605	retained_intron	1143	0.181012
ENST00000381216.8	DPF3	nonsense_mediated_decay	3229	0.159011
ENST00000381217.2	RP11-798L4.1	lincRNA	2079	0.0226859
ENST00000381218.8	ZBED1	protein_coding	2832	0.0756413
ENST00000381222.7	ZBED1	protein_coding	4485	0.551799
ENST00000381223.9	ZBED1	protein_coding	4510	0.429685
ENST00000381226.7	MIER3	protein_coding	5210	0.0390632
ENST00000381227.5	POLR2B	protein_coding	4108	0.753587
ENST00000381232.7	SIPA1L1	protein_coding	5944	0.463316
ENST00000381237.5	SLC39A14	protein_coding	4641	1.84009
ENST00000381241.8	ASMT	protein_coding	1388	0.0049693
ENST00000381246.6	WDR76	protein_coding	2586	3.08684
ENST00000381249.3	RDH14	protein_coding	1587	1.42237
ENST00000381250.8	MAP3K9	protein_coding	4025	0.104782
ENST00000381253.5	ZNF343	protein_coding	819	0.247884
ENST00000381254.6	GEN1	protein_coding	6367	0.8478
ENST00000381259.5	CCDC91	protein_coding	2334	0.0203778
ENST00000381261.8	AKAP17A	protein_coding	2187	0.264259
ENST00000381271.6	KLHL42	protein_coding	6703	0.7621
ENST00000381272.5	SMC6	protein_coding	1803	0.277099
ENST00000381273.3	MANSC4	protein_coding	1023	0.00631445
ENST00000381280.4	SMOC1	protein_coding	3666	0.00154741
ENST00000381283.7	ITSN1	protein_coding	1116	0.0148954
ENST00000381285.8	ITSN1	protein_coding	6107	0.00330547
ENST00000381286.7	IL6ST	protein_coding	201	0.0267315
ENST00000381287.8	IL6ST	protein_coding	8667	0.0074814
ENST00000381291.8	ITSN1	protein_coding	5437	7.8216e-12
ENST00000381294.7	IL6ST	protein_coding	2574	0.257281
ENST00000381295.6	EXOC1	protein_coding	3551	0.657113
ENST00000381297.9	P2RY8	protein_coding	4198	2.39657
ENST00000381298.6	IL6ST	protein_coding	9057	0.337918
ENST00000381301.3	ADARB2-AS1	antisense	625	0.0039074
ENST00000381306.7	KDM4C	protein_coding	4601	0.0556287
ENST00000381309.7	KDM4C	protein_coding	4655	0.328864
ENST00000381311.9	CAMTA2	protein_coding	4374	0.0218484
ENST00000381312.5	ADARB2	protein_coding	8421	0.00185812
ENST00000381317.8	ASMTL	protein_coding	2027	0.388588
ENST00000381318.7	ITSN1	protein_coding	17015	0.0457054
ENST00000381322.5	CLOCK	protein_coding	4059	0.109272
ENST00000381323.7	FAM49A	protein_coding	4670	0.0112371
ENST00000381324.2	RETN	protein_coding	249	0.082239
ENST00000381329.5	WDR37	protein_coding	1307	0.481114
ENST00000381333.9	ASMTL	protein_coding	2035	0.115075
ENST00000381334.9	TMEM165	protein_coding	1928	1.0739
ENST00000381337.6	THUMPD1	protein_coding	4122	3.49084
ENST00000381340.7	ITPR2	protein_coding	11405	0.451499
ENST00000381341.6	DDX1	protein_coding	2817	0.197957
ENST00000381342.6	SNRPB	protein_coding	1154	39.3756
ENST00000381344.7	IDI1	protein_coding	2301	4.64063
ENST00000381346.8	RDH11	protein_coding	2588	3.97174
ENST00000381348.4	LINC00634	processed_transcript	1510	0.117014
ENST00000381352.7	RASSF8	protein_coding	2320	0.068847
ENST00000381356.8	LYRM5	protein_coding	1134	0.284305
ENST00000381359.5	SERF2	protein_coding	1931	0.432115
ENST00000381363.4	IGF2-AS	antisense	1867	0.000880545
ENST00000381365.3	C17orf107	protein_coding	3199	0.0356954
ENST00000381373.3	UHRF2	protein_coding	802	0.832973
ENST00000381375.6	CDC20B	protein_coding	2591	0.00124022
ENST00000381380.3	AC073621.2	processed_pseudogene	1024	0.00210239
ENST00000381395.5	IGF2	protein_coding	4527	0.000346255
ENST00000381396.9	CCP110	protein_coding	5446	0.518182
ENST00000381401.10	SLC25A6	protein_coding	2062	11.4462
ENST00000381404.8	ADGRE1	protein_coding	3056	0.0141758
ENST00000381406.8	IGF2	protein_coding	5179	0.00144702
ENST00000381410.4	SNX18	protein_coding	5218	0.779277
ENST00000381414.8	TMC5	protein_coding	4755	0.00169988
ENST00000381418.8	HR	protein_coding	6336	0.0217008
ENST00000381431.9	SGCB	protein_coding	4431	0.594899
ENST00000381440.4	ITPRIPL2	protein_coding	7247	0.016095
ENST00000381441.7	DCUN1D4	protein_coding	4207	0.0785364
ENST00000381448.8	SMG1P4	processed_transcript	868	1.18976
ENST00000381458.5	TGM3	protein_coding	2642	0.0071918
ENST00000381461.6	KIAA2026	protein_coding	6884	0.355304
ENST00000381464.6	OCIAD2	protein_coding	611	0.0752408
ENST00000381465.2	TRIB2	protein_coding	2778	0.132002
ENST00000381466.2	RP11-363N22.3	antisense	1886	0.0354947
ENST00000381469.7	IL3RA	protein_coding	1476	0.166542
ENST00000381471.1	MLANA	protein_coding	1000	0.0231496
ENST00000381473.7	OCIAD1	protein_coding	1594	1.3032
ENST00000381477.7	MLANA	protein_coding	2415	0.0393543
ENST00000381480.6	DENND1C	protein_coding	2816	0.310425
ENST00000381482.7	STK35	protein_coding	6685	1.47728
ENST00000381483.6	GREB1	protein_coding	2347	0.00431264
ENST00000381486.6	GREB1	protein_coding	8484	0.010896
ENST00000381489.6	PRR26	protein_coding	7250	0.00823908
ENST00000381496.7	DIP2C	protein_coding	7749	0.008398
ENST00000381497.6	AC138969.4	protein_coding	1552	0.0048667
ENST00000381501.7	TEC	protein_coding	3687	0.0280674
ENST00000381509.8	CSF2RA	protein_coding	1601	0.0131667
ENST00000381513.8	SMARCD1	protein_coding	3237	0.936264
ENST00000381514.7	MRPL23	protein_coding	919	0.258294
ENST00000381524.8	CSF2RA	protein_coding	2291	0.00986696
ENST00000381525.7	E2F6	protein_coding	3218	0.320727
ENST00000381527.7	CDK8	protein_coding	3055	0.824049
ENST00000381535.4	SYNGR1	protein_coding	1295	0.0637995
ENST00000381538.7	NFXL1	protein_coding	3728	0.151888
ENST00000381540.7	CRYZL1	protein_coding	1482	0.041451
ENST00000381551.8	PDGFB	protein_coding	1125	0.00452717
ENST00000381554.7	CRYZL1	protein_coding	1617	0.33353
ENST00000381556.6	MYBBP1A	protein_coding	4104	1.68239
ENST00000381558.5	TNNT3	protein_coding	1246	0.00347296
ENST00000381565.2	APOBEC3F	protein_coding	616	0.443732
ENST00000381567.8	CRLF2	protein_coding	1013	0.00582675
ENST00000381568.8	APOBEC3D	protein_coding	1161	0.484625
ENST00000381569.5	LZTS1	protein_coding	5706	0.876124
ENST00000381570.7	RNF6	protein_coding	3398	0.346676
ENST00000381571.5	COMMD8	protein_coding	1469	2.25115
ENST00000381573.8	CD274	protein_coding	3343	0.00662395
ENST00000381575.6	SHOX	protein_coding	1351	0.0143102
ENST00000381577.3	CD274	protein_coding	3644	0.0504403
ENST00000381578.6	SHOX	protein_coding	3757	0.00267852
ENST00000381580.5	SIRPG	protein_coding	1732	0.215735
ENST00000381583.6	SIRPG	protein_coding	1383	0.0301041
ENST00000381584.5	ZMYND11	protein_coding	2709	0.0695199
ENST00000381585.7	C2orf50	protein_coding	2684	0.0612328
ENST00000381588.8	RNF6	protein_coding	3706	1.10368
ENST00000381589.7	TNNT3	protein_coding	1060	0.0107825
ENST00000381591.5	ZMYND11	protein_coding	4229	0.452769
ENST00000381596.1	SIRPB1	processed_transcript	656	0.0180031
ENST00000381605.8	SIRPB1	protein_coding	3241	0.0715132
ENST00000381607.8	ZMYND11	protein_coding	3898	0.151824
ENST00000381620.8	GABRA2	protein_coding	2525	0.00448258
ENST00000381621.5	SIRPD	protein_coding	823	0.0112625
ENST00000381623.3	SIRPD	protein_coding	1958	0.00959765
ENST00000381624.3	CATSPERD	protein_coding	2516	0.0147896
ENST00000381625.9	PPP2R3B	protein_coding	782	0.0972039
ENST00000381626.6	NT5C3A	protein_coding	1909	0.0396349
ENST00000381627.3	RLN2	protein_coding	1177	0.00277509
ENST00000381637.3	NLRP2	nonsense_mediated_decay	405	0.0345486
ENST00000381638.6	ZZEF1	protein_coding	11456	0.578533
ENST00000381639.3	RP9P	processed_transcript	1303	0.0108071
ENST00000381645.7	RP3-449O17.1	processed_transcript	938	0.144236
ENST00000381646.6	RP3-449O17.1	transcribed_unprocessed_pseudogene	500	0.0445427
ENST00000381647.6	C5orf51	protein_coding	5241	0.948925
ENST00000381652.3	JAK2	protein_coding	5285	0.322323
ENST00000381653.9	NSFL1C	nonsense_mediated_decay	1446	0.402237
ENST00000381655.6	ATP8A2	protein_coding	9575	1.04774
ENST00000381657.7	PLCXD1	protein_coding	5507	0.222674
ENST00000381661.3	ATP6V1C2	protein_coding	3102	0.121511
ENST00000381663.8	PLCXD1	protein_coding	1863	0.688423
ENST00000381668.9	ATP8A1	protein_coding	8270	0.0576395
ENST00000381669.7	BAIAP2L2	protein_coding	2146	0.0684093
ENST00000381677.4	CARD6	protein_coding	1094	0.0478836
ENST00000381679.8	SON	protein_coding	7860	0.942279
ENST00000381680.6	CATSPER2P1	processed_transcript	1653	0.0566405
ENST00000381683.10	EIF3L	protein_coding	1599	0.0835365
ENST00000381685.9	NOL10	protein_coding	2589	1.45206
ENST00000381689.4	NUTM2A	protein_coding	3974	0.0554291
ENST00000381692.6	SON	protein_coding	2463	0.200571
ENST00000381697.6	NUTM2D	protein_coding	3290	0.0952277
ENST00000381707.6	NUTM2A	protein_coding	3290	0.118701
ENST00000381709.6	GAGE1	nonsense_mediated_decay	3129	0.00611795
ENST00000381714.7	HMG20A	protein_coding	4112	0.0304106
ENST00000381718.7	NUP58	protein_coding	2489	1.27822
ENST00000381719.7	FKBP1A	protein_coding	747	1.00755
ENST00000381724.7	FKBP1A	protein_coding	976	1.71404
ENST00000381728.5	RCL1	protein_coding	758	0.0501964
ENST00000381730.5	RCL1	protein_coding	801	0.290077
ENST00000381732.3	RCL1	protein_coding	804	0.0787767
ENST00000381733.8	ASAH1	protein_coding	2511	0.174932
ENST00000381736.7	NUP58	protein_coding	4332	2.57506
ENST00000381747.7	NUP58	protein_coding	1659	0.72122
ENST00000381750.8	RCL1	protein_coding	2134	1.55282
ENST00000381756.9	GGA1	protein_coding	2107	0.332207
ENST00000381759.8	KDM4B	protein_coding	3058	0.131758
ENST00000381765.7	HPCAL1	protein_coding	1904	0.207805
ENST00000381766.8	SIRT2	protein_coding	848	0.0604358
ENST00000381769.6	CAMKK1	protein_coding	3508	0.062134
ENST00000381774.8	CPPED1	protein_coding	6273	0.37294
ENST00000381775.5	LSP1	protein_coding	2016	0.00427332
ENST00000381781.2	ARRDC5	protein_coding	1638	0.00245744
ENST00000381783.4	PAAF1	retained_intron	2020	0.212687
ENST00000381786.7	C2orf48	lincRNA	1897	0.173696
ENST00000381787.2	TMEM138	protein_coding	1205	0.610274
ENST00000381792.6	TMPRSS6	protein_coding	3260	0.00416987
ENST00000381795.10	RBM47	protein_coding	4473	0.00998804
ENST00000381796.1	DPP9-AS1	antisense	3071	0.0967457
ENST00000381799.9	RHOH	protein_coding	4305	0.410594
ENST00000381800.3	LOH12CR2	lincRNA	1540	0.0946265
ENST00000381801.5	MTMR6	protein_coding	5659	1.39212
ENST00000381808.7	SDCBP2	protein_coding	1261	0.0159077
ENST00000381809.7	AK3	protein_coding	2736	1.85737
ENST00000381810.7	LITAF	protein_coding	1527	0.0066084
ENST00000381811.2	RP11-333E13.4	processed_transcript	1613	0.0868196
ENST00000381812.5	SDCBP2	protein_coding	1550	0.0200504
ENST00000381815.8	GART	protein_coding	3341	3.46472
ENST00000381831.7	GART	protein_coding	3490	0.0628435
ENST00000381839.7	GART	protein_coding	3469	0.172717
ENST00000381843.6	NUP155	protein_coding	4200	1.17078
ENST00000381844.8	YWHAQ	protein_coding	2216	0.95391
ENST00000381846.1	LIAS	protein_coding	1542	0.713725
ENST00000381847.7	PRH2	protein_coding	641	0.110629
ENST00000381848.7	PLIN5	protein_coding	2470	0.0110306
ENST00000381852.4	TAS2R14	processed_transcript	1662	0.101643
ENST00000381854.3	CDC37L1	protein_coding	3502	0.416125
ENST00000381858.5	CDC37L1	protein_coding	1244	0.687873
ENST00000381867.5	SNPH	protein_coding	5533	0.0537485
ENST00000381870.7	CTNS	protein_coding	2470	0.130695
ENST00000381871.3	TPTE2P1	processed_transcript	462	0.00148869
ENST00000381873.7	SNPH	protein_coding	4995	0.437798
ENST00000381883.3	PLPP6	protein_coding	2944	0.307275
ENST00000381884.8	CENPJ	protein_coding	4347	0.799283
ENST00000381885.5	PPIP5K1	protein_coding	5596	0.00315447
ENST00000381886.8	USP7	protein_coding	3587	0.886309
ENST00000381887.7	UBXN7	protein_coding	375	0.411098
ENST00000381894.3	TMEM74B	protein_coding	1730	0.0620061
ENST00000381897.5	RFC1	protein_coding	4886	1.01049
ENST00000381898.5	PSMF1	protein_coding	642	0.185962
ENST00000381901.5	KLRC2	protein_coding	1211	0.009558
ENST00000381908.7	KLRD1	protein_coding	15549	0.0518505
ENST00000381913.8	TRPV3	nonsense_mediated_decay	5050	0.000742595
ENST00000381916.6	TNK2	protein_coding	4223	0.0815215
ENST00000381918.3	SLC1A3	protein_coding	3652	0.00353104
ENST00000381920.7	METTL22	protein_coding	4984	0.228638
ENST00000381922.4	ANGPT4	protein_coding	4676	0.0111438
ENST00000381923.6	TMEM52B	protein_coding	2601	0.0260021
ENST00000381930.7	KLHL5	protein_coding	3288	0.0703811
ENST00000381937.8	NADK2	protein_coding	2243	0.210136
ENST00000381938.3	TMEM156	protein_coding	1935	0.20239
ENST00000381939.1	FAM110A	protein_coding	1737	0.0416788
ENST00000381941.7	FAM110A	protein_coding	1809	0.935747
ENST00000381947.3	DNAJC28	protein_coding	1354	0.211002
ENST00000381950.1	TLR6	protein_coding	2938	0.0145848
ENST00000381955.7	NAGPA	protein_coding	2100	0.129654
ENST00000381962.3	SRXN1	protein_coding	2698	1.06022
ENST00000381967.8	PGM2	protein_coding	3264	0.60203
ENST00000381975.7	TMEM44	protein_coding	2197	0.0355125
ENST00000381977.3	METTL16	processed_transcript	490	0.184104
ENST00000381980.8	C4orf19	protein_coding	1943	0.00355663
ENST00000381984.2	RFX3	protein_coding	364	0.0363438
ENST00000381989.3	PARP4	protein_coding	5474	1.01255
ENST00000381990.6	GPNMB	protein_coding	2763	0.0965046
ENST00000381995.5	IFNGR2	protein_coding	1742	1.32447
ENST00000381998.8	MSR1	protein_coding	2826	0.00238044
ENST00000382004.7	RFX3	protein_coding	9307	0.0224502
ENST00000382011.9	MCM5	protein_coding	2402	8.75331
ENST00000382020.8	TUSC3	protein_coding	3683	0.0791301
ENST00000382021.2	DNAJC21	protein_coding	6208	0.146157
ENST00000382031.5	MAP1A	protein_coding	10553	0.68332
ENST00000382032.3	PUM3	retained_intron	458	0.18974
ENST00000382034.9	TOM1	protein_coding	1300	0.00640745
ENST00000382038.6	RAD1	protein_coding	5770	0.867836
ENST00000382039.7	TP53BP1	protein_coding	6015	0.468675
ENST00000382040.3	RSAD2	protein_coding	3519	0.532659
ENST00000382043.8	NIN	protein_coding	4216	0.680011
ENST00000382044.8	TP53BP1	protein_coding	10384	0.350511
ENST00000382045.3	LINC00487	lincRNA	2131	0.00244852
ENST00000382051.7	SLC34A2	protein_coding	4122	0.00920259
ENST00000382061.4	SERPINF2	protein_coding	2265	0.0384342
ENST00000382062.6	COLEC11	protein_coding	1633	0.056958
ENST00000382065.7	C1QTNF3	protein_coding	2802	0.0395317
ENST00000382070.7	CREBBP	protein_coding	7598	0.369804
ENST00000382071.6	C1QTNF9	protein_coding	1854	0.0115596
ENST00000382079.3	C1QTNF3-AMACR	nonsense_mediated_decay	3424	0.285168
ENST00000382082.3	KCNV2	protein_coding	2186	0.0801839
ENST00000382084.8	RFPL3S	protein_coding	1117	0.136419
ENST00000382085.7	AMACR	protein_coding	1195	0.662159
ENST00000382093.5	ADI1	protein_coding	3870	0.623441
ENST00000382095.8	SPATA13	protein_coding	6665	0.0803141
ENST00000382096.5	VLDLR	protein_coding	736	0.0452403
ENST00000382099.2	VLDLR	protein_coding	3240	0.546152
ENST00000382100.7	VLDLR	protein_coding	9163	0.220017
ENST00000382102.7	SLC45A2	protein_coding	2723	0.0226974
ENST00000382103.6	SEPSECS	protein_coding	5496	0.450431
ENST00000382108.7	SPATA13	protein_coding	8463	0.702052
ENST00000382110.6	TRAPPC12	protein_coding	2483	0.128076
ENST00000382112.7	DEPDC5	protein_coding	5363	0.0365866
ENST00000382114.8	LGI2	protein_coding	6428	0.000772708
ENST00000382119.1	NANOGNB	protein_coding	907	0.0129929
ENST00000382123.1	IFITM10	nonsense_mediated_decay	3807	0.0222963
ENST00000382125.8	TSSC1	protein_coding	1766	3.92874
ENST00000382133.8	C1QTNF9B-AS1	antisense	805	0.114703
ENST00000382137.7	C1QTNF9B	protein_coding	1212	0.0191756
ENST00000382141.4	RP11-307N16.6	nonsense_mediated_decay	4157	0.0414935
ENST00000382142.7	MTMR12	protein_coding	5187	0.551378
ENST00000382145.5	C1QTNF9B	protein_coding	888	0.0502312
ENST00000382151.6	PISD	protein_coding	2669	0.329096
ENST00000382159.7	GNG7	protein_coding	4208	0.0696729
ENST00000382162.7	SFI1	retained_intron	5250	0.256971
ENST00000382171.2	KRTAP5-1	protein_coding	942	0.0050611
ENST00000382172.3	MIPEP	protein_coding	2400	0.367678
ENST00000382179.5	BRSK2	protein_coding	3576	0.00232619
ENST00000382181.2	RBCK1	protein_coding	2208	0.861078
ENST00000382183.6	SMARCA2	protein_coding	1178	0.153337
ENST00000382185.6	SMARCA2	protein_coding	1584	0.0281978
ENST00000382186.6	SMARCA2	protein_coding	955	0.0272026
ENST00000382191.4	TRA2B	protein_coding	976	9.79235
ENST00000382192.7	ZNF205	protein_coding	2062	0.0131025
ENST00000382198.5	TPO	protein_coding	2283	0.0134582
ENST00000382199.6	IGF2BP2	protein_coding	3688	0.0283667
ENST00000382203.5	SMARCA2	protein_coding	5867	0.0101308
ENST00000382214.7	RBCK1	nonsense_mediated_decay	2752	0.0588186
ENST00000382215.3	C1RL-AS1	antisense	2086	0.122664
ENST00000382224.5	LCORL	protein_coding	4984	0.196176
ENST00000382225.3	RP11-473M20.5	antisense	3061	0.0128131
ENST00000382226.5	LCORL	protein_coding	5009	0.0906484
ENST00000382227.7	TMEM41A	nonsense_mediated_decay	541	0.249985
ENST00000382238.6	IFNAR2	nonsense_mediated_decay	1127	0.0615885
ENST00000382240.9	PKMYT1	nonsense_mediated_decay	1991	0.557979
ENST00000382243.4	BCRP3	transcribed_unprocessed_pseudogene	819	0.0379014
ENST00000382247.5	DCAF16	protein_coding	4548	1.83224
ENST00000382252.5	ZNF316	protein_coding	5392	0.844556
ENST00000382263.3	TNFRSF19	protein_coding	4151	0.00333474
ENST00000382264.7	IFNAR2	protein_coding	1389	0.665928
ENST00000382265.3	FLG-AS1	antisense	1794	0.0912296
ENST00000382267.3	KDELR2	nonsense_mediated_decay	583	0.244322
ENST00000382269.7	TPO	protein_coding	1155	0.00336804
ENST00000382286.2	KANK1	protein_coding	2266	0.0167005
ENST00000382289.6	KANK1	protein_coding	1926	0.00224143
ENST00000382292.7	SACS	protein_coding	15324	1.13132
ENST00000382293.7	KANK1	protein_coding	5249	0.0017534
ENST00000382298.7	SACS	protein_coding	15668	1.8875e-12
ENST00000382303.5	KANK1	protein_coding	5581	0.0540547
ENST00000382313.2	SRRM2-AS1	antisense	3523	0.0524546
ENST00000382315.7	GPR162	protein_coding	1150	0.160564
ENST00000382326.5	PDPK2P	processed_transcript	2387	0.180068
ENST00000382330.7	EIF4G1	protein_coding	5129	0.0635791
ENST00000382341.5	DOCK8	retained_intron	1873	0.0118059
ENST00000382346.7	BST1	protein_coding	1993	0.04313
ENST00000382348.1	OLIG1	protein_coding	2277	0.00223186
ENST00000382349.4	ONECUT3	protein_coding	8318	0.0165664
ENST00000382353.5	FGF9	protein_coding	4220	0.268339
ENST00000382357.3	OLIG2	protein_coding	2578	0.000623415
ENST00000382361.7	FSCN1	protein_coding	2777	0.0595808
ENST00000382363.7	RNF215	protein_coding	1992	0.409457
ENST00000382366.7	RALGAPA1	protein_coding	6328	0.345455
ENST00000382368.7	FBXL18	protein_coding	3498	0.321626
ENST00000382369.9	C20orf96	protein_coding	1420	0.424509
ENST00000382374.8	MICU2	protein_coding	1920	1.46405
ENST00000382375.8	C21orf62-AS1	lincRNA	2453	0.0467199
ENST00000382378.5	C21orf62-AS1	lincRNA	602	0.0518111
ENST00000382381.7	ABCA3	protein_coding	6446	0.008031
ENST00000382383.7	C1QTNF7	protein_coding	566	0.00447557
ENST00000382384.6	WIPI2	protein_coding	1948	1.2545
ENST00000382387.3	C9orf66	protein_coding	2918	0.0316609
ENST00000382389.5	CBWD1	protein_coding	1807	0.0835392
ENST00000382393.2	CBWD1	protein_coding	1731	0.0657414
ENST00000382398.3	DEFB126	protein_coding	655	0.00296515
ENST00000382404.6	CBWD5	retained_intron	1730	0.117195
ENST00000382405.7	CBWD5	protein_coding	1791	0.000148058
ENST00000382406.7	FAM177A1	protein_coding	858	3.8951
ENST00000382409.3	DEAF1	protein_coding	2500	1.13887
ENST00000382421.7	NOP2	protein_coding	2736	0.0832123
ENST00000382422.6	BAZ1A	protein_coding	5775	0.608834
ENST00000382435.4	SLC35G5	protein_coding	1321	0.0314447
ENST00000382436.7	CBWD7	nonsense_mediated_decay	1554	0.0391956
ENST00000382437.8	DNASE1L2	protein_coding	1222	0.0435239
ENST00000382438.5	NKX3-2	protein_coding	2801	0.288424
ENST00000382447.8	CBWD1	protein_coding	1241	0.617042
ENST00000382450.8	MLST8	protein_coding	1861	0.163051
ENST00000382451.6	WDR1	protein_coding	2722	0.0163108
ENST00000382452.6	WDR1	protein_coding	3142	2.1769
ENST00000382456.7	AP2M1	protein_coding	2091	5.94694
ENST00000382461.7	XKR6	protein_coding	3163	0.00221459
ENST00000382464.6	HEATR5A	protein_coding	507	1.07862
ENST00000382466.7	ZDHHC20	protein_coding	5338	1.50242
ENST00000382470.1	USP17L6P	unprocessed_pseudogene	1197	0.0197111
ENST00000382477.6	CBARP	protein_coding	2453	0.030063
ENST00000382483.3	RP1L1	protein_coding	7973	0.00251766
ENST00000382488.2	RP11-689P11.2	lincRNA	3204	0.00337258
ENST00000382491.7	SYNJ1	protein_coding	6958	0.063022
ENST00000382492.3	TAS2R1	protein_coding	1359	0.00151475
ENST00000382494.6	ABCC5	protein_coding	1923	0.383689
ENST00000382496.9	SEMA5A	protein_coding	11762	0.00833142
ENST00000382499.6	SYNJ1	protein_coding	7094	1.15119e-06
ENST00000382500.3	FOXD4	protein_coding	1974	0.0253954
ENST00000382521.7	SH3TC1	protein_coding	829	0.234814
ENST00000382533.8	SAP18	protein_coding	2298	6.06318
ENST00000382538.10	TSC2	protein_coding	5264	0.124405
ENST00000382543.3	AFAP1	protein_coding	2590	0.116137
ENST00000382545.3	KCNA1	protein_coding	7976	0.000232291
ENST00000382548.4	GZMH	protein_coding	687	0.022755
ENST00000382549.8	C21orf59	protein_coding	2503	0.527274
ENST00000382554.3	NYNRIN	protein_coding	7857	0.00420727
ENST00000382564.6	DNAJC19	protein_coding	1453	0.985196
ENST00000382565.5	CHEK2	protein_coding	696	0.959695
ENST00000382575.1	DEFB109P1B	unprocessed_pseudogene	264	0.0077491
ENST00000382580.6	CHEK2	protein_coding	1971	0.159567
ENST00000382581.4	MRFAP1	protein_coding	1584	10.894
ENST00000382584.8	TTC14	protein_coding	2274	1.04723
ENST00000382592.4	LATS2	protein_coding	5511	0.285708
ENST00000382599.8	PPP2R2C	protein_coding	1807	0.0011026
ENST00000382614.2	IFITM5	protein_coding	736	0.0309464
ENST00000382617.4	OR7E115P	unprocessed_pseudogene	1024	0.00210239
ENST00000382639.7	RBMY1B	nonsense_mediated_decay	1718	0.000277028
ENST00000382641.1	CTA-373H7.7	lincRNA	2613	0.135576
ENST00000382643.7	RAD51	protein_coding	1588	0.437684
ENST00000382647.7	MRPL36	protein_coding	587	0.363885
ENST00000382656.1	DEFB109P1B	unprocessed_pseudogene	264	0.0077491
ENST00000382666.5	FAHD1	protein_coding	1964	0.0258719
ENST00000382668.7	FAHD1	protein_coding	1845	0.0616773
ENST00000382669.4	TCP10L2	retained_intron	731	0.012127
ENST00000382671.8	PSMD13	nonsense_mediated_decay	1489	4.28447
ENST00000382683.8	MADCAM1	protein_coding	603	0.00813421
ENST00000382686.8	ATXN2L	protein_coding	3739	0.0216542
ENST00000382688.8	C15orf52	retained_intron	5021	0.0087271
ENST00000382692.2	DEFA1	protein_coding	485	0.0055905
ENST00000382696.7	ODF3L2	protein_coding	1393	0.00147296
ENST00000382699.7	EVA1C	protein_coding	1668	0.022503
ENST00000382708.7	PSME1	protein_coding	1136	1.54084
ENST00000382710.8	HN1L	protein_coding	962	0.332881
ENST00000382711.9	HN1L	protein_coding	894	0.35972
ENST00000382713.9	DOK6	protein_coding	8890	0.0292382
ENST00000382722.9	CACNA2D4	protein_coding	5475	0.00651574
ENST00000382723.4	MSX1	protein_coding	1939	0.267226
ENST00000382734.9	CRYBB2P1	processed_transcript	1364	2.14847
ENST00000382743.8	SIRT3	protein_coding	2543	0.238385
ENST00000382745.8	CLCN7	protein_coding	4720	0.277633
ENST00000382749.9	SERPINB11	protein_coding	1918	0.00104352
ENST00000382751.3	URB1	protein_coding	10832	0.927168
ENST00000382753.4	TMEM128	protein_coding	1221	0.806227
ENST00000382754.4	N6AMT2	protein_coding	875	0.674187
ENST00000382757.9	UNKL	nonsense_mediated_decay	897	0.0330234
ENST00000382758.5	N6AMT2	protein_coding	1042	0.459944
ENST00000382760.2	UPB1	protein_coding	1928	0.0063435
ENST00000382762.7	BET1L	protein_coding	2819	1.41116
ENST00000382764.1	PRORY	protein_coding	878	0.019582
ENST00000382772.3	EIF1AY	protein_coding	746	3.22154
ENST00000382774.7	HGFAC	protein_coding	2159	0.0148903
ENST00000382776.5	ZDHHC11B	protein_coding	1116	0.00632395
ENST00000382788.7	RGS12	protein_coding	5512	0.344843
ENST00000382806.6	KDM5D	protein_coding	5134	0.474534
ENST00000382812.5	CRYL1	protein_coding	1581	0.016613
ENST00000382815.8	KDM5A	protein_coding	6444	1.52775
ENST00000382821.3	C22orf15	protein_coding	646	0.00422902
ENST00000382824.5	FBXO25	protein_coding	10386	0.256199
ENST00000382839.7	FAM193A	protein_coding	4710	0.288843
ENST00000382848.4	GJB2	protein_coding	2250	0.00303026
ENST00000382849.2	CFAP99	processed_transcript	2790	0.00183739
ENST00000382850.8	NEDD4L	protein_coding	8251	0.0470407
ENST00000382852.1	HSFY2	protein_coding	1390	2.04112e-09
ENST00000382856.2	HSFY1	protein_coding	1374	0.00999021
ENST00000382865.5	POLN	protein_coding	2899	0.0443067
ENST00000382870.7	ZMYM2	retained_intron	3456	0.102907
ENST00000382871.3	ZMYM2	protein_coding	5051	1.8964
ENST00000382872.5	NLGN4Y	protein_coding	6617	0.00220276
ENST00000382873.7	FECH	protein_coding	2526	1.46238
ENST00000382874.6	ZMYM2	protein_coding	10139	0.00656284
ENST00000382881.7	ZMYM2	retained_intron	1912	0.754089
ENST00000382882.7	NELFA	protein_coding	3343	0.0959163
ENST00000382883.7	ZMYM2	retained_intron	5445	0.288697
ENST00000382888.3	WHSC1	protein_coding	2666	0.740479
ENST00000382891.9	WHSC1	protein_coding	7534	1.81718
ENST00000382892.6	WHSC1	protein_coding	7706	0.0474011
ENST00000382893.2	UTY	protein_coding	1539	0.0732832
ENST00000382895.7	WHSC1	protein_coding	7827	0.0520038
ENST00000382897.2	CTD-2008L17.2	lincRNA	2558	0.03876
ENST00000382899.8	KDM6A	protein_coding	5789	0.0355888
ENST00000382905.8	ZMYM5	protein_coding	1382	0.0752406
ENST00000382907.8	ZMYM5	protein_coding	1092	0.588373
ENST00000382911.8	C18orf54	protein_coding	4056	0.106764
ENST00000382927.3	ME2	protein_coding	2492	2.65544
ENST00000382932.2	SLC7A4	protein_coding	2313	0.00072534
ENST00000382933.8	RPGRIP1	protein_coding	2004	0.0168293
ENST00000382936.7	TMEM129	protein_coding	2810	1.71665
ENST00000382938.3	APBA2	retained_intron	1954	0.121711
ENST00000382940.8	NME4	protein_coding	766	0.0687805
ENST00000382948.9	MBD1	protein_coding	2434	0.0411273
ENST00000382950.8	CTBP1	retained_intron	547	1.47859
ENST00000382952.7	CTBP1	protein_coding	2467	7.02825
ENST00000382963.5	GYG2P1	processed_transcript	694	0.0839073
ENST00000382968.9	RNF212	protein_coding	2335	0.227818
ENST00000382974.6	MED15	protein_coding	2235	0.0295823
ENST00000382985.8	METTL17	protein_coding	1586	4.16058
ENST00000382989.7	MME	protein_coding	1319	0.000424305
ENST00000382990.1	Z69890.1	processed_pseudogene	339	0.080267
ENST00000382998.8	CTIF	protein_coding	4407	0.157267
ENST00000383000.1	TSPY8	protein_coding	1125	0.000937805
ENST00000383018.7	SNRNP25	protein_coding	1085	12.8619
ENST00000383019.2	RP11-1084I9.1	lincRNA	1967	0.00686196
ENST00000383024.6	DGCR8	protein_coding	4419	0.144302
ENST00000383028.8	PIGG	protein_coding	2787	0.0103559
ENST00000383029.7	TTC5	nonsense_mediated_decay	1755	2.32617
ENST00000383032.5	TBL1Y	protein_coding	2407	2.63683e-10
ENST00000383038.7	DUXAP8	processed_transcript	1394	1.36621
ENST00000383045.7	2019-09-05	protein_coding	1588	0.236517
ENST00000383052.5	ZFY	protein_coding	5113	0.0748908
ENST00000383056.7	TPGS2	protein_coding	1726	5.07809
ENST00000383070.1	SRY	protein_coding	845	0.00481455
ENST00000383094.7	MICAL3	protein_coding	2963	0.18583
ENST00000383131.3	B4GALT6	protein_coding	1239	0.3691
ENST00000383140.7	TPTEP1	lincRNA	971	0.148918
ENST00000383165.3	FOXL2NB	protein_coding	3538	0.0445491
ENST00000383168.8	AQP4	protein_coding	5274	0.000492266
ENST00000383180.6	NME9	protein_coding	2133	0.0268297
ENST00000383202.6	STAG1	protein_coding	6055	0.672643
ENST00000383229.7	CEP63	protein_coding	2028	0.254635
ENST00000383233.7	TMEM241	protein_coding	2934	0.0558187
ENST00000383237.4	LY6G5C	protein_coding	674	0.0233737
ENST00000383263.6	CHRM5	protein_coding	5410	0.0282788
ENST00000383276.1	ESCO1	nonsense_mediated_decay	4773	0.593738
ENST00000383282.3	NPHP3-ACAD11	protein_coding	782	0.135861
ENST00000383314.6	RNMT	protein_coding	6250	0.530857
ENST00000383329.7	HLA-C	protein_coding	1554	0.154601
ENST00000383331.4	HCG27	protein_coding	1720	0.2186
ENST00000383366.8	NEK11	protein_coding	2914	0.0222419
ENST00000383374.6	CCDC125	protein_coding	2006	0.225005
ENST00000383376.9	IMPA2	nonsense_mediated_decay	1575	0.121298
ENST00000383418.8	LY6G6E	protein_coding	383	0.0081215
ENST00000383432.7	RALBP1	protein_coding	4224	3.65248
ENST00000383461.6	H1FX-AS1	antisense	2600	0.0525873
ENST00000383463.8	HMCES	protein_coding	2515	0.62868
ENST00000383578.7	ENOSF1	protein_coding	4188	0.678638
ENST00000383579.3	UROC1	protein_coding	2735	0.00186835
ENST00000383589.6	USP14	protein_coding	2168	0.808272
ENST00000383598.6	SLC41A3	protein_coding	2330	0.00935028
ENST00000383606.3	OR7E122P	unprocessed_pseudogene	1017	0.0148369
ENST00000383620.4	HLA-H	unprocessed_pseudogene	1096	0.234682
ENST00000383640.3	OR2H2	protein_coding	1584	0.0366049
ENST00000383657.9	HACD2	protein_coding	4257	0.852295
ENST00000383661.3	DTX3L	protein_coding	687	0.83927
ENST00000383669.3	CD80	protein_coding	771	0.000754955
ENST00000383671.7	TIGIT	protein_coding	2967	0.0176118
ENST00000383675.6	C3orf17	protein_coding	4672	0.496598
ENST00000383677.7	GTPBP8	protein_coding	1787	1.24495
ENST00000383678.6	GTPBP8	protein_coding	1360	1.6896
ENST00000383680.4	BTLA	protein_coding	726	0.0486783
ENST00000383686.2	RP11-553A10.1	lincRNA	820	0.00499494
ENST00000383693.7	LNP1	protein_coding	2210	0.120541
ENST00000383694.3	FILIP1L	protein_coding	3280	0.0362681
ENST00000383698.3	VGLL3	protein_coding	2475	0.00922375
ENST00000383699.7	CADM2	protein_coding	9488	0.00317864
ENST00000383701.7	EOGT	protein_coding	4731	0.0328788
ENST00000383703.3	LRIG1	protein_coding	5283	0.0129647
ENST00000383714.8	PDHB	protein_coding	1478	0.27105
ENST00000383715.8	PXK	protein_coding	1756	0.0321447
ENST00000383716.7	PXK	protein_coding	3035	0.509332
ENST00000383718.7	SLMAP	protein_coding	6749	0.0877737
ENST00000383721.8	NEK4	protein_coding	2576	1.2297
ENST00000383729.8	P4HTM	protein_coding	2127	0.00729364
ENST00000383734.6	PFKFB4	protein_coding	1491	0.00966245
ENST00000383736.3	MAP4	protein_coding	2282	0.0321494
ENST00000383738.6	CSPG5	protein_coding	4161	0.0314167
ENST00000383744.8	ZNF197	protein_coding	1989	0.00370997
ENST00000383745.6	ZNF197	protein_coding	2935	0.397224
ENST00000383746.7	TCAIM	protein_coding	1998	0.796385
ENST00000383750.8	SEC22C	nonsense_mediated_decay	752	0.279071
ENST00000383754.7	MOBP	protein_coding	3051	0.00330952
ENST00000383759.6	VILL	protein_coding	2787	0.862973
ENST00000383763.5	TRIM71	protein_coding	8685	0.0861992
ENST00000383768.6	ZCWPW2	protein_coding	1716	0.0327762
ENST00000383770.4	NEK10	protein_coding	1257	0.0179767
ENST00000383771.8	NEK10	protein_coding	2023	0.0089039
ENST00000383773.8	NR1D2	nonsense_mediated_decay	3129	0.204968
ENST00000383775.4	DPH3	protein_coding	3052	0.735604
ENST00000383777.5	ANKRD28	protein_coding	6074	0.0865344
ENST00000383778.5	BTD	protein_coding	2261	0.0843568
ENST00000383779.8	HACL1	nonsense_mediated_decay	1771	0.18277
ENST00000383781.8	COLQ	protein_coding	2784	0.0313488
ENST00000383786.9	COLQ	protein_coding	1482	0.0075759
ENST00000383788.9	COLQ	protein_coding	3005	0.191138
ENST00000383789.9	METTL6	protein_coding	1413	0.699789
ENST00000383790.7	METTL6	protein_coding	1335	1.30342
ENST00000383791.7	SH3BP5	protein_coding	2822	1.84751
ENST00000383794.6	CCDC174	protein_coding	2942	1.18239
ENST00000383801.6	SEC13	protein_coding	1479	0.357571
ENST00000383807.5	FANCD2	protein_coding	5102	2.11066
ENST00000383808.6	AC022007.5	lincRNA	1897	0.128217
ENST00000383811.7	CRELD1	protein_coding	2696	0.260372
ENST00000383814.7	IL17RE	protein_coding	2704	0.0108551
ENST00000383815.7	IL17RE	nonsense_mediated_decay	2808	0.052609
ENST00000383817.5	CIDEC	protein_coding	1199	0.00200843
ENST00000383820.9	RPUSD3	protein_coding	1225	2.76778
ENST00000383825.2	OGG1	processed_transcript	472	0.0610802
ENST00000383826.9	OGG1	protein_coding	1069	0.064488
ENST00000383827.5	TTLL3	protein_coding	4834	0.324019
ENST00000383829.6	BRPF1	protein_coding	4736	0.573026
ENST00000383831.7	CPNE9	protein_coding	1751	0.0133546
ENST00000383832.7	CPNE9	protein_coding	2068	0.0248201
ENST00000383836.7	SRGAP3	protein_coding	8656	0.0608142
ENST00000383843.9	SUMF1	protein_coding	1447	0.150787
ENST00000383847.6	FAM131A	protein_coding	1483	0.189137
ENST00000383850.1	Y_RNA	misc_RNA	102	0.415635
ENST00000383855.1	Y_RNA	misc_RNA	97	2.53912
ENST00000383858.1	RNVU1-7	snRNA	164	117.894
ENST00000383861.1	RNU1-28P	snRNA	164	2392.25
ENST00000383862.1	RNU6-354P	snRNA	107	0.07081
ENST00000383865.1	SNORA18	snoRNA	132	0.173923
ENST00000383869.1	RNU1-27P	snRNA	164	2392.25
ENST00000383870.1	SNORA57	snoRNA	149	60.7142
ENST00000383873.1	RNU6-25P	snRNA	107	0.271294
ENST00000383874.1	RNU6-431P	snRNA	107	2.07259
ENST00000383876.1	SNORA22	snoRNA	138	8.14013
ENST00000383877.1	RNU6-425P	snRNA	102	0.109291
ENST00000383878.1	RNU6-946P	snRNA	107	0.14162
ENST00000383882.1	SNORD116-11	snoRNA	92	0.75878
ENST00000383885.1	SNORA2A	snoRNA	135	10.3782
ENST00000383888.1	RNU6-338P	snRNA	105	0.129638
ENST00000383894.1	SNORD116-14	snoRNA	92	0.760105
ENST00000383895.1	SNORA69	snoRNA	132	0.550183
ENST00000383898.1	RNU6-1	snRNA	107	21.2272
ENST00000383900.1	RNU6-969P	snRNA	105	0.145124
ENST00000383902.1	RNU1-63P	snRNA	164	0.146793
ENST00000383903.1	SNORD60	snoRNA	83	15.6258
ENST00000383906.1	SNORA80B	snoRNA	136	19.3366
ENST00000383907.1	SNORA22	snoRNA	134	70.2537
ENST00000383908.1	RNU6-1062P	snRNA	107	0.252982
ENST00000383909.1	Y_RNA	misc_RNA	102	0.443982
ENST00000383911.1	RNU6-672P	snRNA	107	0.283241
ENST00000383913.1	Y_RNA	misc_RNA	105	0.290249
ENST00000383917.1	RNU6-1279P	snRNA	103	0.512164
ENST00000383918.1	Y_RNA	misc_RNA	102	0.295988
ENST00000383920.1	SNORA2	snoRNA	135	1.90133
ENST00000383923.1	SNORA70G	snoRNA	142	0.377428
ENST00000383924.1	Y_RNA	misc_RNA	113	0.782151
ENST00000383925.1	RNU1-1	snRNA	164	2392.25
ENST00000383927.1	RNU6-608P	snRNA	104	0.147028
ENST00000383929.1	SNORD116-17	snoRNA	92	0.0208117
ENST00000383932.1	Y_RNA	misc_RNA	102	0.555467
ENST00000383933.1	Y_RNA	misc_RNA	94	0.764395
ENST00000383936.1	Y_RNA	misc_RNA	102	0.295988
ENST00000383942.1	Y_RNA	misc_RNA	103	0.376049
ENST00000383947.1	RNU6-945P	snRNA	107	0.111362
ENST00000383948.1	RNU6-32P	snRNA	107	0.050561
ENST00000383953.1	SNORD21	snoRNA	95	4.72721
ENST00000383955.1	Y_RNA	misc_RNA	105	1.07015
ENST00000383960.1	RNU1-109P	snRNA	147	0.130493
ENST00000383961.1	SNORD116-18	snoRNA	92	4.48548
ENST00000383963.1	Y_RNA	misc_RNA	111	0.132023
ENST00000383965.1	Y_RNA	misc_RNA	117	1.71134
ENST00000383966.1	SNORA56	snoRNA	129	0.325217
ENST00000383971.1	RNU1-73P	snRNA	164	0.962661
ENST00000383975.1	RNU1-11P	snRNA	164	0.133857
ENST00000383976.1	RNU6-128P	snRNA	107	0.14162
ENST00000383978.1	Y_RNA	misc_RNA	102	0.295988
ENST00000383979.1	Y_RNA	misc_RNA	100	0.722619
ENST00000383983.1	RNU6-147P	snRNA	107	0.111362
ENST00000383985.1	RNU6-26P	snRNA	107	1.00507
ENST00000383988.1	RNU6-444P	snRNA	108	0.805778
ENST00000383994.1	Y_RNA	misc_RNA	102	0.147994
ENST00000384000.1	SNORD116-9	snoRNA	95	8.18353
ENST00000384001.1	Y_RNA	misc_RNA	104	0.969868
ENST00000384004.1	SNORA36	snoRNA	127	0.52247
ENST00000384005.1	RNU6-936P	snRNA	107	0.111362
ENST00000384010.1	RNVU1-18	snRNA	164	2392.25
ENST00000384012.1	Y_RNA	misc_RNA	112	2.27495
ENST00000384014.1	Y_RNA	misc_RNA	113	0.382133
ENST00000384024.1	Y_RNA	misc_RNA	108	0.139003
ENST00000384027.1	SNORD101	snoRNA	73	34.4204
ENST00000384028.1	SNORA30	snoRNA	129	3.14753
ENST00000384029.1	Y_RNA	misc_RNA	102	0.147994
ENST00000384032.1	RNU6-787P	snRNA	107	0.14162
ENST00000384034.2	U3	snoRNA	216	0.284931
ENST00000384035.1	RNU6-418P	snRNA	107	0.424861
ENST00000384036.1	RNU6-10P	snRNA	107	0.71832
ENST00000384041.1	Y_RNA	misc_RNA	102	0.61044
ENST00000384048.1	SNORD37	snoRNA	66	0.861745
ENST00000384051.1	RNU6-213P	snRNA	104	0.411419
ENST00000384052.1	Y_RNA	misc_RNA	101	0.593205
ENST00000384054.1	Y_RNA	misc_RNA	114	0.223615
ENST00000384057.1	Y_RNA	misc_RNA	113	0.680662
ENST00000384058.1	SNORA15	snoRNA	135	0.763953
ENST00000384059.1	RNU6-701P	snRNA	107	0.424861
ENST00000384064.1	RNU1-129P	snRNA	167	0.302186
ENST00000384068.1	Y_RNA	misc_RNA	113	0.127378
ENST00000384070.1	Y_RNA	misc_RNA	100	0.148015
ENST00000384081.1	Y_RNA	misc_RNA	110	1.04856
ENST00000384084.1	SNORA10	snoRNA	133	21.3261
ENST00000384089.1	Y_RNA	misc_RNA	102	0.257285
ENST00000384092.1	RNU6-260P	snRNA	107	1.69945
ENST00000384095.1	Y_RNA	misc_RNA	112	0.360277
ENST00000384096.1	SNORA24	snoRNA	131	14.836
ENST00000384097.1	Y_RNA	misc_RNA	102	0.901091
ENST00000384101.1	U1	snRNA	164	7.28878
ENST00000384105.1	RNU6V	snRNA	107	1.14178
ENST00000384106.1	RNU6-20P	snRNA	107	0.142083
ENST00000384111.1	SNORA5A	snoRNA	134	35.496
ENST00000384119.1	Y_RNA	misc_RNA	94	0.732303
ENST00000384121.1	RNU6-890P	snRNA	107	1.10271
ENST00000384127.1	RNY3P5	misc_RNA	102	0.147994
ENST00000384128.1	RNU6-571P	snRNA	107	1.38595
ENST00000384132.1	RNU6-767P	snRNA	107	1.38595
ENST00000384135.1	Y_RNA	misc_RNA	111	0.132023
ENST00000384136.1	RNU5A-6P	snRNA	116	0.120553
ENST00000384151.1	SNORA51	snoRNA	125	1.35616
ENST00000384153.1	RNU6-1310P	snRNA	107	0.283241
ENST00000384154.1	RNU6-190P	snRNA	102	0.295988
ENST00000384158.1	SNORA75	snoRNA	137	9.57177
ENST00000384160.1	RNU6-1008P	snRNA	104	1.0292
ENST00000384161.1	RNU6-48P	snRNA	107	3.02503
ENST00000384162.1	RNU6-1200P	snRNA	107	0.961082
ENST00000384168.1	Y_RNA	misc_RNA	102	0.109291
ENST00000384170.1	SNORA9	snoRNA	133	0.51005
ENST00000384173.1	RNU6-98P	snRNA	107	0.430675
ENST00000384174.1	SNORA72	snoRNA	132	0.0674455
ENST00000384176.1	SNORA24	snoRNA	131	3.74124
ENST00000384181.1	RNU1-136P	snRNA	164	0.097863
ENST00000384183.1	SNORA29	snoRNA	140	0.0214371
ENST00000384184.1	Y_RNA	misc_RNA	113	0.680662
ENST00000384186.1	SNORA7	snoRNA	139	0.378659
ENST00000384187.1	Y_RNA	misc_RNA	102	3.36516
ENST00000384191.1	RNU6-1181P	snRNA	106	0.143694
ENST00000384194.1	RNU6-481P	snRNA	107	0.394602
ENST00000384195.1	RNU6-80P	snRNA	107	0.56648
ENST00000384197.1	RNU6-689P	snRNA	107	0.14162
ENST00000384198.1	Y_RNA	misc_RNA	113	0.63689
ENST00000384199.1	RNU6-1024P	snRNA	107	0.784126
ENST00000384200.1	Y_RNA	misc_RNA	100	0.722619
ENST00000384205.1	RNU6-4P	snRNA	107	21.2272
ENST00000384209.1	RNU4-52P	snRNA	138	0.657673
ENST00000384210.1	SNORA70B	snoRNA	135	0.0815855
ENST00000384211.1	RNU4-31P	snRNA	141	0.072941
ENST00000384214.1	SNORD15A	snoRNA	148	4.54121
ENST00000384215.1	SNORA9	snoRNA	133	19.2897
ENST00000384221.1	SNORA36A	snoRNA	132	0.73326
ENST00000384227.1	RNU6-1201P	snRNA	107	1.06347
ENST00000384230.2	Y_RNA	misc_RNA	98	0.458497
ENST00000384234.1	SNORA51	snoRNA	132	0.173923
ENST00000384235.1	RNU6-74P	snRNA	107	0.252982
ENST00000384236.1	RNU6-675P	snRNA	104	0.147028
ENST00000384237.1	Y_RNA	misc_RNA	111	0.264047
ENST00000384238.1	RNU6-5P	snRNA	107	21.2272
ENST00000384240.1	Y_RNA	misc_RNA	102	2.95306
ENST00000384242.1	RNU6-1316P	snRNA	108	0.154166
ENST00000384248.1	RNU6-13P	snRNA	107	0.050561
ENST00000384249.1	SNORA7	snoRNA	137	0.277546
ENST00000384258.1	RNU6-198P	snRNA	104	0.147028
ENST00000384260.1	U8	snoRNA	133	0.032884
ENST00000384262.1	SNORD63	snoRNA	68	6.70613
ENST00000384264.1	RNU6-610P	snRNA	107	0.07081
ENST00000384265.1	RNU6-574P	snRNA	107	0.283241
ENST00000384268.1	Y_RNA	misc_RNA	102	0.662805
ENST00000384274.1	SNORD116-2	snoRNA	95	8.01175
ENST00000384276.1	RNU6-611P	snRNA	104	1.29229
ENST00000384278.1	RNU1-2	snRNA	164	2392.25
ENST00000384281.1	SNORA54	snoRNA	123	90.5058
ENST00000384287.1	SNORD116-3	snoRNA	95	8.18353
ENST00000384289.1	SNORA36C	snoRNA	132	0.0869615
ENST00000384290.1	Y_RNA	misc_RNA	109	0.136939
ENST00000384294.1	Y_RNA	misc_RNA	113	0.63689
ENST00000384295.1	SNORA51	snoRNA	124	0.599471
ENST00000384296.1	RNU6-975P	snRNA	105	0.7799
ENST00000384302.1	RNU6-43P	snRNA	107	0.222724
ENST00000384304.1	SNORD59A	snoRNA	75	5.7177
ENST00000384305.1	Y_RNA	misc_RNA	109	0.107483
ENST00000384307.1	Y_RNA	misc_RNA	117	0.838054
ENST00000384314.1	RNU6-3P	snRNA	107	21.2272
ENST00000384315.1	RNU6-196P	snRNA	107	0.111362
ENST00000384320.2	SNORD51	snoRNA	80	1.03377
ENST00000384323.1	SNORA27	snoRNA	126	10.1464
ENST00000384324.1	RNU6-378P	snRNA	107	0.42556
ENST00000384325.1	RNU6-937P	snRNA	106	1.1181
ENST00000384330.1	RNU6-784P	snRNA	106	0.431082
ENST00000384333.1	Y_RNA	misc_RNA	102	0.109291
ENST00000384334.1	SNORA15	snoRNA	135	0.763953
ENST00000384335.1	SNORD116-1	snoRNA	95	4.82182
ENST00000384339.1	SNORA72	snoRNA	132	0.484493
ENST00000384340.1	RNU6-463P	snRNA	107	0.055681
ENST00000384345.1	Y_RNA	misc_RNA	101	0.593205
ENST00000384355.1	RNU6-22P	snRNA	107	0.146519
ENST00000384358.1	Y_RNA	misc_RNA	107	0.424861
ENST00000384359.1	RNU6-242P	snRNA	107	0.14162
ENST00000384360.1	SNORA7B	snoRNA	139	29.4639
ENST00000384363.1	Y_RNA	misc_RNA	101	0.148302
ENST00000384364.1	Y_RNA	misc_RNA	102	0.591975
ENST00000384365.1	SNORD116-8	snoRNA	95	2.6693
ENST00000384377.1	Y_RNA	misc_RNA	111	0.735697
ENST00000384382.1	RNU1-106P	snRNA	164	0.359817
ENST00000384385.1	RNU6-16P	snRNA	107	0.580804
ENST00000384389.1	Y_RNA	misc_RNA	103	0.589035
ENST00000384390.1	SNORD14D	snoRNA	87	2.58101
ENST00000384391.2	U3	snoRNA	209	0.452254
ENST00000384393.1	RNU6-1230P	snRNA	108	0.139003
ENST00000384400.1	RNA5SP187	rRNA	119	1.83694
ENST00000384404.1	SNORD116-7	snoRNA	95	4.8246
ENST00000384405.1	RNU6-106P	snRNA	107	0.394602
ENST00000384407.1	RNU6-769P	snRNA	104	0.147028
ENST00000384408.1	SNORD116-13	snoRNA	92	23.2998
ENST00000384410.1	Y_RNA	misc_RNA	101	0.148302
ENST00000384413.1	Y_RNA	misc_RNA	102	24.2088
ENST00000384415.1	RNU6-1297P	snRNA	104	0.117364
ENST00000384416.1	SNORA18	snoRNA	132	12.9082
ENST00000384422.1	Y_RNA	misc_RNA	102	0.997731
ENST00000384423.1	SNORA67	snoRNA	137	44.0203
ENST00000384424.1	RNU6-933P	snRNA	107	0.111362
ENST00000384430.1	SNORD116-22	snoRNA	92	1.17292
ENST00000384436.1	SNORA70	snoRNA	135	200.619
ENST00000384437.1	SNORA68	snoRNA	133	172.181
ENST00000384439.1	SNORA15	snoRNA	133	2.75829
ENST00000384440.1	RNU6-24P	snRNA	107	0.266842
ENST00000384443.1	RNU6-1162P	snRNA	104	0.294055
ENST00000384445.1	SNORD116-15	snoRNA	92	3.82733
ENST00000384446.1	RNU1-67P	snRNA	164	0.267648
ENST00000384448.1	SNORA51	snoRNA	134	0.0640615
ENST00000384452.1	SNORA14B	snoRNA	135	9.48774
ENST00000384456.1	RNU6-1157P	snRNA	106	0.974403
ENST00000384457.1	RNA5SP122	rRNA	108	0.36053
ENST00000384460.1	Y_RNA	misc_RNA	102	0.295988
ENST00000384462.1	SNORD116-5	snoRNA	95	4.8246
ENST00000384465.1	RNU6-1026P	snRNA	108	0.499533
ENST00000384466.1	Y_RNA	misc_RNA	111	0.235824
ENST00000384468.1	SNORD116-12	snoRNA	92	0.988151
ENST00000384470.1	SNORD38	snoRNA	69	1.01688
ENST00000384471.1	RNU6-45P	snRNA	107	0.40855
ENST00000384476.1	RNVU1-15	snRNA	165	0.167219
ENST00000384478.1	Y_RNA	misc_RNA	113	0.127378
ENST00000384486.2	U3	snoRNA	214	0.0768265
ENST00000384488.1	SNORA42	snoRNA	135	34.6108
ENST00000384494.1	Y_RNA	misc_RNA	102	0.366575
ENST00000384499.1	RNU1-13P	snRNA	162	0.491513
ENST00000384502.1	Y_RNA	misc_RNA	114	0.349023
ENST00000384504.1	SNORA37	snoRNA	129	19.671
ENST00000384505.1	RNU6-125P	snRNA	107	1.23466
ENST00000384506.1	Y_RNA	misc_RNA	99	0.233971
ENST00000384508.1	RNU6-110P	snRNA	104	0.264392
ENST00000384514.1	Y_RNA	misc_RNA	103	0.147259
ENST00000384516.1	SNORD116-29	snoRNA	83	0.957791
ENST00000384519.1	RNU6-1005P	snRNA	107	0.14162
ENST00000384521.1	RNU6-342P	snRNA	104	0.73514
ENST00000384530.1	RNU6-35P	snRNA	107	0.125221
ENST00000384533.1	SNORD116-16	snoRNA	92	2.73227
ENST00000384534.1	RNU6-15P	snRNA	107	0.164985
ENST00000384539.1	RN7SKP62	misc_RNA	329	0.010598
ENST00000384544.1	SNORA70	snoRNA	135	2.48433
ENST00000384549.1	SNORD116-24	snoRNA	92	6.40541
ENST00000384551.1	Y_RNA	misc_RNA	106	1.00639
ENST00000384559.1	RNU6-1235P	snRNA	107	0.07081
ENST00000384562.1	Y_RNA	misc_RNA	113	0.127378
ENST00000384564.1	Y_RNA	misc_RNA	100	0.722619
ENST00000384565.1	RNU6-851P	snRNA	107	0.111362
ENST00000384567.1	SNORD7	snoRNA	97	1.79617
ENST00000384570.1	Y_RNA	misc_RNA	113	0.50951
ENST00000384574.1	SNORA8	snoRNA	139	20.1455
ENST00000384575.1	Y_RNA	misc_RNA	108	0.249767
ENST00000384578.1	RNU6-878P	snRNA	110	0.134617
ENST00000384581.1	SNORA61	snoRNA	130	20.6294
ENST00000384583.1	SNORA2B	snoRNA	137	9.16291
ENST00000384584.1	SNORA44	snoRNA	132	0.0442036
ENST00000384592.1	RNU1-89P	snRNA	164	0.446055
ENST00000384595.1	RNY1P4	misc_RNA	115	1.14712
ENST00000384596.1	Y_RNA	misc_RNA	114	0.223615
ENST00000384597.1	RNU6-883P	snRNA	107	0.424861
ENST00000384603.1	RNU6-680P	snRNA	105	0.114842
ENST00000384604.1	RNU6-12P	snRNA	107	0.050561
ENST00000384606.1	RNU6-658P	snRNA	106	2.36771
ENST00000384610.1	RNVU1-1	snRNA	164	0.231722
ENST00000384612.1	Y_RNA	misc_RNA	99	0.565229
ENST00000384614.1	SNORA22	snoRNA	134	14.7202
ENST00000384617.1	RNU6-306P	snRNA	107	0.111362
ENST00000384619.1	RNVU1-17	snRNA	164	0.195748
ENST00000384622.1	RNU6-540P	snRNA	101	0.444905
ENST00000384627.1	RNU6-2	snRNA	107	21.2272
ENST00000384629.1	RNU6-925P	snRNA	104	0.441084
ENST00000384630.1	RNU6-14P	snRNA	106	0.146736
ENST00000384632.1	RNU6-422P	snRNA	107	0.991345
ENST00000384637.1	RNU6-29P	snRNA	107	0.151419
ENST00000384638.1	Y_RNA	misc_RNA	111	0.631896
ENST00000384640.1	Y_RNA	misc_RNA	113	1.95444
ENST00000384641.1	Y_RNA	misc_RNA	111	0.264047
ENST00000384645.1	SNORD116-23	snoRNA	92	1.57046
ENST00000384649.1	Y_RNA	misc_RNA	107	0.111362
ENST00000384650.1	Y_RNA	misc_RNA	113	0.835909
ENST00000384652.1	Y_RNA	misc_RNA	105	0.114842
ENST00000384653.1	Y_RNA	misc_RNA	101	2.44779
ENST00000384659.1	RNU1-4	snRNA	164	2392.25
ENST00000384662.1	SNORA20	snoRNA	132	11.9103
ENST00000384663.1	RNU6-136P	snRNA	107	0.111362
ENST00000384668.1	RNU6-1011P	snRNA	107	0.431723
ENST00000384674.1	SNORA64	snoRNA	134	35.3274
ENST00000384675.1	SNORA41	snoRNA	132	0.278304
ENST00000384686.1	Y_RNA	misc_RNA	107	0.680164
ENST00000384693.1	SNORD30	snoRNA	70	0.903266
ENST00000384694.1	Y_RNA	misc_RNA	100	0.722619
ENST00000384695.1	Y_RNA	misc_RNA	113	0.339674
ENST00000384699.1	U8	snoRNA	133	0.075388
ENST00000384700.1	RNU6-906P	snRNA	107	0.111362
ENST00000384701.1	U8	snoRNA	133	0.032884
ENST00000384707.1	Y_RNA	misc_RNA	108	0.582057
ENST00000384709.1	RNU6-541P	snRNA	110	0.644702
ENST00000384711.1	SNORD116-6	snoRNA	96	18.5203
ENST00000384714.1	SNORD15B	snoRNA	146	72.0026
ENST00000384717.1	RNU6-520P	snRNA	104	0.999529
ENST00000384718.1	RNU6-19P	snRNA	107	0.293038
ENST00000384719.1	Y_RNA	misc_RNA	101	0.148302
ENST00000384720.1	RNU6-291P	snRNA	107	0.222724
ENST00000384721.1	RNU6-606P	snRNA	111	0.367847
ENST00000384726.1	RNU6-476P	snRNA	107	0.728689
ENST00000384729.1	SNORD116-19	snoRNA	92	0.0208117
ENST00000384733.1	SNORD116-4	snoRNA	96	1.192
ENST00000384737.1	SNORA19	snoRNA	128	0.822825
ENST00000384742.1	Y_RNA	misc_RNA	113	0.808038
ENST00000384744.1	SNORA80E	snoRNA	137	2.723
ENST00000384750.1	Y_RNA	misc_RNA	101	0.296762
ENST00000384753.1	Y_RNA	misc_RNA	98	0.305665
ENST00000384756.1	SNORD22	snoRNA	126	16.7922
ENST00000384757.1	Y_RNA	misc_RNA	98	0.152833
ENST00000384760.1	RNU6-423P	snRNA	104	1.05757
ENST00000384762.1	SNORA46	snoRNA	135	3.71406
ENST00000384763.1	Y_RNA	misc_RNA	105	1.5358
ENST00000384765.1	SNORA7A	snoRNA	139	65.9352
ENST00000384768.1	Y_RNA	misc_RNA	102	0.148073
ENST00000384770.1	RNVU1-14	snRNA	164	17.2458
ENST00000384774.1	RNU6-1105P	snRNA	107	0.14162
ENST00000384776.1	RNU6-9	snRNA	107	21.2272
ENST00000384777.1	RNU6-1237P	snRNA	107	0.819462
ENST00000384781.1	Y_RNA	misc_RNA	102	1.10655
ENST00000384782.1	RNU1-3	snRNA	164	2392.25
ENST00000384787.1	RNU6-59P	snRNA	107	0.283241
ENST00000384792.1	SNORA66	snoRNA	133	8.7849
ENST00000384793.1	RNU6-33P	snRNA	107	7.73325
ENST00000384794.1	Y_RNA	misc_RNA	101	1.00144
ENST00000384816.1	MIR25	miRNA	84	14.3666
ENST00000384817.2	MIR217	miRNA	112	0.129533
ENST00000384820.1	MIR608	miRNA	100	0.262428
ENST00000384823.1	MIR647	miRNA	96	0.153778
ENST00000384830.1	MIR635	miRNA	98	0.61133
ENST00000384832.1	MIR23B	miRNA	97	0.55509
ENST00000384840.2	MIR363	miRNA	113	0.963284
ENST00000384842.1	MIR661	miRNA	89	0.712356
ENST00000384849.1	MIR199B	miRNA	110	0.37547
ENST00000384850.1	MIR30B	miRNA	88	0.444123
ENST00000384853.1	MIR181D	miRNA	137	0.472592
ENST00000384856.1	MIR593	miRNA	100	1.74258
ENST00000384858.1	MIR215	miRNA	110	0.37547
ENST00000384863.1	MIR181A2	miRNA	110	1.17589
ENST00000384873.2	MIR191	miRNA	113	1.54444
ENST00000384877.2	MIR491	miRNA	110	0.37547
ENST00000384880.1	MIR604	miRNA	94	0.15288
ENST00000384892.1	MIR194-1	miRNA	85	0.289424
ENST00000384893.1	MIR128-2	miRNA	84	0.144575
ENST00000384894.1	MIR562	miRNA	95	0.155114
ENST00000384895.1	MIR581	miRNA	96	0.153778
ENST00000384899.1	MIR641	miRNA	99	2.35821
ENST00000384900.1	MIR588	miRNA	83	0.270315
ENST00000384901.2	MIR505	miRNA	112	0.48981
ENST00000384903.1	MIR499A	miRNA	122	0.192192
ENST00000384907.1	MIR193B	miRNA	83	0.123467
ENST00000384911.1	AC253576.1	miRNA	109	3.60898
ENST00000384917.1	MIR570	miRNA	97	6.25389
ENST00000384919.1	MIR621	miRNA	96	30.0693
ENST00000384921.3	MIR128-1	miRNA	111	0.264047
ENST00000384963.1	MIR659	miRNA	97	1.08594
ENST00000384964.1	MIR573	miRNA	99	3.33925
ENST00000384965.1	MIR32	miRNA	70	0.527695
ENST00000384968.1	MIR597	miRNA	97	0.465403
ENST00000384971.2	MIR548AA1	miRNA	97	3.31487
ENST00000384975.1	MIR141	miRNA	95	0.310227
ENST00000384977.1	MIR20B	miRNA	69	0.634705
ENST00000384982.1	AC009065.1	miRNA	94	0.426202
ENST00000384986.1	MIR623	miRNA	98	0.152833
ENST00000384988.1	MIR186	miRNA	86	2.3978
ENST00000384992.2	MIR222	miRNA	112	0.10121
ENST00000385008.1	MIR590	miRNA	97	4.44921
ENST00000385013.1	MIR575	miRNA	94	0.120443
ENST00000385017.1	MIR553	miRNA	68	1.46784
ENST00000385018.1	MIR130B	miRNA	82	0.901015
ENST00000385022.2	MIR450A2	miRNA	111	0.660115
ENST00000385023.1	MIR580	miRNA	97	0.155135
ENST00000385024.1	MIR93	miRNA	80	3.49718
ENST00000385026.1	MIR181A1	miRNA	110	6.47543
ENST00000385037.1	MIR550A1	miRNA	97	0.710225
ENST00000385039.1	MIR642A	miRNA	97	0.277545
ENST00000385045.1	MIR15B	miRNA	98	1.92219
ENST00000385046.1	MIR648	miRNA	94	0.8524
ENST00000385048.2	MIR150	miRNA	112	0.906735
ENST00000385050.2	MIR542	miRNA	112	0.259066
ENST00000385054.1	MIR26A2	miRNA	84	3.08563
ENST00000385067.1	MIR646	miRNA	94	0.458638
ENST00000385069.1	MIR599	miRNA	95	1.20379
ENST00000385073.1	MIR27A	miRNA	78	0.148544
ENST00000385077.2	MIR19B2	miRNA	97	0.775675
ENST00000385080.1	MIR563	miRNA	79	0.147858
ENST00000385084.1	MIR9-3	miRNA	90	0.148582
ENST00000385085.1	MIR545	miRNA	106	0.687013
ENST00000385086.1	MIR640	miRNA	96	0.153778
ENST00000385104.1	MIR33B	miRNA	96	0.88444
ENST00000385129.2	MIR27B	miRNA	108	2.47382
ENST00000385135.1	MIR221	miRNA	110	0.269234
ENST00000385139.1	MIR610	miRNA	96	0.153778
ENST00000385191.1	MIR135A1	miRNA	90	1.33723
ENST00000385192.1	MIR302A	miRNA	69	0.764338
ENST00000385197.1	MIR33A	miRNA	69	0.126941
ENST00000385198.2	MIR9-1	miRNA	108	0.249767
ENST00000385203.1	MIR511	miRNA	87	0.443385
ENST00000385208.1	MIR634	miRNA	97	0.865361
ENST00000385213.2	MIR328	miRNA	111	0.132023
ENST00000385217.1	MIR624	miRNA	97	0.677501
ENST00000385221.1	MIR579	miRNA	98	0.426183
ENST00000385225.1	MIR153-2	miRNA	87	0.147795
ENST00000385227.1	MIR30C1	miRNA	89	0.441983
ENST00000385231.2	MIR29C	miRNA	112	0.0371568
ENST00000385237.1	MIR638	miRNA	100	0.148015
ENST00000385238.1	MIR589	miRNA	99	1.3123
ENST00000385239.1	MIR557	miRNA	98	0.305665
ENST00000385240.1	MIR181B1	miRNA	110	24.5344
ENST00000385245.1	MIR23A	miRNA	73	0.13529
ENST00000385248.1	MIR613	miRNA	95	0.117997
ENST00000385250.1	MIR663A	miRNA	93	1.35744
ENST00000385256.1	MIR601	miRNA	79	0.73929
ENST00000385261.1	MIR301A	miRNA	86	0.265799
ENST00000385262.1	MIR644A	miRNA	94	0.305758
ENST00000385267.1	MIR643	miRNA	97	0.432679
ENST00000385270.1	MIR503	miRNA	71	0.878954
ENST00000385271.1	MIR16-1	miRNA	89	0.147328
ENST00000385274.1	MIR130A	miRNA	89	0.441983
ENST00000385282.2	MIR140	miRNA	110	0.134617
ENST00000385283.1	MIR645	miRNA	94	0.458638
ENST00000385288.2	MIR185	miRNA	109	0.547755
ENST00000385293.1	MIR616	miRNA	97	7.02954
ENST00000385297.1	MIR548A3	miRNA	97	1.24107
ENST00000385299.1	MIR92A2	miRNA	75	0.703835
ENST00000385301.1	MIR106B	miRNA	82	3.30373
ENST00000385302.1	MIR320A	miRNA	82	4.48107
ENST00000385573.1	SNORA40	snoRNA	128	1.12918
ENST00000386037.1	SNORD94	snoRNA	137	49.198
ENST00000386157.1	SNORA49	snoRNA	136	127.969
ENST00000386307.1	SNORD12C	snoRNA	89	19.6707
ENST00000386347.1	MT-TL1	Mt_tRNA	75	1.00071
ENST00000386745.1	SNORD83B	snoRNA	93	0.141517
ENST00000386747.1	SNORD83A	snoRNA	95	12.6279
ENST00000386847.1	SNORA48	snoRNA	135	802.804
ENST00000386910.1	SNORD105	snoRNA	85	1.30241
ENST00000386967.1	SNORD41	snoRNA	70	1.04866
ENST00000387069.1	RNU11	snRNA	134	87.3422
ENST00000387314.1	MT-TF	Mt_tRNA	71	1.50709
ENST00000387342.1	MT-TV	Mt_tRNA	69	4.57795
ENST00000387347.2	MT-RNR2	Mt_rRNA	1559	10161.8
ENST00000387365.1	MT-TI	Mt_tRNA	69	0.895312
ENST00000387372.1	MT-TQ	Mt_tRNA	72	4.6021
ENST00000387377.1	MT-TM	Mt_tRNA	68	0.861904
ENST00000387382.1	MT-TW	Mt_tRNA	68	1.34666
ENST00000387392.1	MT-TA	Mt_tRNA	69	26.8518
ENST00000387400.1	MT-TN	Mt_tRNA	73	22.3995
ENST00000387405.1	MT-TC	Mt_tRNA	66	3.43646
ENST00000387409.1	MT-TY	Mt_tRNA	66	40.0129
ENST00000387416.2	MT-TS1	Mt_tRNA	69	7.87975
ENST00000387421.1	MT-TK	Mt_tRNA	70	1.94519
ENST00000387429.1	MT-TG	Mt_tRNA	68	1.36702
ENST00000387439.1	MT-TR	Mt_tRNA	65	0.787238
ENST00000387441.1	MT-TH	Mt_tRNA	69	1.14785
ENST00000387446.1	RNU6ATAC4P	snRNA	126	0.099037
ENST00000387449.1	MT-TS2	Mt_tRNA	59	2.51063
ENST00000387456.1	MT-TL2	Mt_tRNA	71	9.91051
ENST00000387459.1	MT-TE	Mt_tRNA	69	8.40636
ENST00000387460.2	MT-TT	Mt_tRNA	66	4.27318
ENST00000387461.2	MT-TP	Mt_tRNA	68	611.217
ENST00000387974.1	RNU6ATAC3P	snRNA	126	0.277066
ENST00000388090.1	SNORA40	snoRNA	126	6.79602
ENST00000388711.7	GOLM1	protein_coding	3022	0.0227205
ENST00000388712.7	GOLM1	protein_coding	3046	0.50706
ENST00000388715.7	PNPLA1	protein_coding	2332	0.0167091
ENST00000388718.5	FLG2	protein_coding	9124	0.00376494
ENST00000388738.7	KIAA1109	protein_coding	15574	0.0390062
ENST00000388747.8	PIP5KL1	protein_coding	2198	0.138844
ENST00000388749.7	HNRNPL	nonsense_mediated_decay	1952	0.813382
ENST00000388752.7	MRPL2	protein_coding	1588	1.18764
ENST00000388759.7	NKIRAS1	protein_coding	2335	0.0915213
ENST00000388761.3	UFSP1	protein_coding	996	0.3388
ENST00000388768.6	RUFY2	protein_coding	4502	0.0174485
ENST00000388782.8	GKAP1	nonsense_mediated_decay	1231	0.416652
ENST00000388795.9	ABHD18	protein_coding	5450	0.164388
ENST00000388798.6	SPAG1	protein_coding	3852	0.0249028
ENST00000388820.4	ADAMTS7	protein_coding	5490	0.00584623
ENST00000388822.9	METTL14	protein_coding	6669	0.744799
ENST00000388825.8	GPX3	protein_coding	1636	0.0236783
ENST00000388827.4	CCDC152	protein_coding	1237	0.017816
ENST00000388829.3	GPX1P1	processed_pseudogene	606	0.00862055
ENST00000388837.6	KRT18	protein_coding	1420	0.0174087
ENST00000388853.3	FLNC	retained_intron	570	0.00600805
ENST00000388854.7	TXNRD1	protein_coding	4277	0.209993
ENST00000388857.8	C11orf31	protein_coding	833	0.696974
ENST00000388876.3	DIO1	protein_coding	606	0.0202924
ENST00000388882.5	TNFAIP8	protein_coding	541	0.76257
ENST00000388887.6	STAB2	protein_coding	8251	0.00206551
ENST00000388901.9	COPS2	protein_coding	6628	0.277299
ENST00000388909.5	AC009095.4	antisense	1326	0.406571
ENST00000388913.3	FAM83H	protein_coding	5654	0.500815
ENST00000388920.4	FOXI2	protein_coding	3217	0.000593965
ENST00000388923.4	C6orf163	protein_coding	1308	0.186436
ENST00000388925.8	CPAMD8	protein_coding	5355	0.000314343
ENST00000388931.7	C9orf173	protein_coding	1207	0.0312287
ENST00000388940.8	SCFD2	protein_coding	2221	0.73092
ENST00000388942.7	TMEM266	protein_coding	2520	0.026993
ENST00000388950.8	FAM221B	nonsense_mediated_decay	3763	0.00731754
ENST00000388955.8	NSUN5P2	processed_transcript	1789	0.439363
ENST00000388956.8	OTOA	protein_coding	3466	0.0055826
ENST00000388958.7	OTOA	protein_coding	3610	0.0068384
ENST00000388962.4	SELPLG	protein_coding	1613	0.1555
ENST00000388966.4	RP11-69M1.4	processed_pseudogene	660	0.223379
ENST00000388967.3	HSPD1P6	transcribed_processed_pseudogene	1683	0.00219073
ENST00000388968.7	HSPD1	protein_coding	2455	18.3298
ENST00000388975.3	2019-09-14	protein_coding	3785	0.212556
ENST00000388988.8	HYKK	protein_coding	1235	0.0201239
ENST00000388995.10	FAM83G	protein_coding	5266	0.232528
ENST00000388996.8	KCNQ3	protein_coding	11441	0.0154796
ENST00000389003.7	KIAA0100	protein_coding	6852	0.0121837
ENST00000389005.5	NCBP3	protein_coding	12770	0.43689
ENST00000389010.7	BMP2K	nonsense_mediated_decay	2741	0.560283
ENST00000389017.5	BORCS6	protein_coding	2575	1.05795
ENST00000389022.8	NT5M	protein_coding	1617	0.764389
ENST00000389032.7	STK38L	protein_coding	5068	0.584787
ENST00000389040.9	VPS53	nonsense_mediated_decay	1903	0.203358
ENST00000389044.8	TRIP12	protein_coding	6405	0.595499
ENST00000389045.7	TRIP12	protein_coding	5355	1.48818
ENST00000389048.7	ALK	protein_coding	6220	0.00127764
ENST00000389050.4	PP2D1	protein_coding	2151	0.0429322
ENST00000389054.7	DIAPH1	protein_coding	5795	2.35236
ENST00000389057.9	DIAPH1	protein_coding	5762	1.52871
ENST00000389061.9	SACM1L	protein_coding	3723	0.713814
ENST00000389063.2	DCP2	protein_coding	8947	1.34434
ENST00000389074.5	FAM159B	protein_coding	847	0.00506494
ENST00000389082.9	DENND5B	protein_coding	9470	0.0257301
ENST00000389093.7	PKM	protein_coding	2279	1.93948
ENST00000389103.4	UBE3C	protein_coding	1626	0.473299
ENST00000389118.8	RANBP17	nonsense_mediated_decay	3653	0.00474501
ENST00000389120.7	RNF20	protein_coding	3940	1.85785
ENST00000389124.6	GRIK1	protein_coding	2712	0.00102004
ENST00000389131.7	LOXL2	protein_coding	3549	0.157964
ENST00000389134.9	CNEP1R1	nonsense_mediated_decay	579	0.426529
ENST00000389138.7	ERCC4	retained_intron	2106	0.269343
ENST00000389142.9	OS9	protein_coding	2457	1.45726
ENST00000389146.10	OS9	protein_coding	2091	0.0481068
ENST00000389153.8	ATXN2	protein_coding	3854	0.129042
ENST00000389154.7	ATXN2	protein_coding	1794	0.00506385
ENST00000389156.8	FAM169A	protein_coding	5990	0.661715
ENST00000389167.9	GPS2	protein_coding	1371	1.73401
ENST00000389168.6	FLCN	retained_intron	3359	0.053169
ENST00000389169.9	FLCN	protein_coding	1692	0.161579
ENST00000389171.4	FLCN	retained_intron	2523	0.143439
ENST00000389173.6	DNAH2	protein_coding	13505	0.00146757
ENST00000389175.8	CCDC150	protein_coding	3685	0.17872
ENST00000389176.3	CCDC154	protein_coding	2212	0.0082561
ENST00000389194.6	LTN1	protein_coding	7749	0.000103313
ENST00000389195.6	LTN1	protein_coding	2714	0.35743
ENST00000389201.7	LRRC4B	protein_coding	2958	0.0183809
ENST00000389204.8	ASPH	protein_coding	1290	0.0378663
ENST00000389208.8	ASPDH	protein_coding	1040	0.058069
ENST00000389212.7	RAPGEF3	protein_coding	3294	0.000870885
ENST00000389221.8	UNKL	protein_coding	5116	0.227513
ENST00000389224.7	PDPK1	protein_coding	2416	0.0415543
ENST00000389231.9	USP5	protein_coding	3083	2.85256
ENST00000389232.9	RYR3	protein_coding	15552	0.000113801
ENST00000389243.8	POU6F1	protein_coding	5157	0.154903
ENST00000389253.8	DNM2	protein_coding	3581	1.96476
ENST00000389261.3	FAM182A	lincRNA	583	0.00345044
ENST00000389262.8	DGCR2	nonsense_mediated_decay	4814	0.244887
ENST00000389266.7	GARS	protein_coding	2634	8.03126
ENST00000389272.7	STAT3	protein_coding	2615	0.025775
ENST00000389279.7	CCAR2	protein_coding	3980	3.11833
ENST00000389282.8	WIZ	protein_coding	4067	0.0221345
ENST00000389286.8	PRTG	protein_coding	11967	0.00120043
ENST00000389297.8	CFAP69	protein_coding	3902	0.0037177
ENST00000389301.7	FANCA	protein_coding	5451	0.812779
ENST00000389302.7	FANCA	protein_coding	1641	0.181514
ENST00000389328.8	TRAPPC9	protein_coding	4474	0.0573375
ENST00000389341.9	POU2F2	protein_coding	6901	0.0706606
ENST00000389347.4	CCDC64B	protein_coding	1811	0.00091011
ENST00000389354.6	FAM149A	protein_coding	1815	0.015502
ENST00000389362.5	PRB2	protein_coding	1429	0.00379213
ENST00000389373.3	IFT88	protein_coding	575	0.50775
ENST00000389378.6	TNIP1	protein_coding	2935	0.0998804
ENST00000389384.8	ATXN7L3	protein_coding	3811	2.04126
ENST00000389385.8	RPH3A	protein_coding	4679	0.00317603
ENST00000389386.7	VPS9D1	protein_coding	2748	0.0772675
ENST00000389394.7	DNAH6	protein_coding	12795	0.00516806
ENST00000389398.9	VWA3A	protein_coding	4600	0.00326713
ENST00000389400.4	RPS3AP5	processed_pseudogene	821	0.11407
ENST00000389413.7	PTPRN2	protein_coding	4723	5.83758e-05
ENST00000389416.8	PTPRN2	protein_coding	4692	0.226809
ENST00000389418.8	PTPRN2	protein_coding	4706	0.00532532
ENST00000389447.9	FAM192A	protein_coding	1017	3.59461
ENST00000389462.8	PTMS	protein_coding	773	0.00896375
ENST00000389463.8	LAMA4	protein_coding	6297	0.00275661
ENST00000389492.3	CHRNG	protein_coding	1398	0.0762844
ENST00000389494.7	CHRNG	protein_coding	2262	0.202992
ENST00000389501.8	SMYD5	protein_coding	2593	3.26465
ENST00000389506.9	KMT2A	protein_coding	13655	0.174565
ENST00000389520.8	TANC2	protein_coding	6404	0.0783285
ENST00000389532.8	CAMSAP1	protein_coding	7696	0.625748
ENST00000389534.8	ZNF841	protein_coding	3503	0.00261502
ENST00000389547.7	PPFIA1	protein_coding	4133	0.323417
ENST00000389554.7	TBR1	protein_coding	4009	0.0423647
ENST00000389560.6	EP400NL	protein_coding	1726	0.207357
ENST00000389561.6	EP400	protein_coding	12317	0.269199
ENST00000389562.6	EP400	protein_coding	12836	0.00866346
ENST00000389567.8	ESYT3	protein_coding	4407	0.103542
ENST00000389568.7	ALKBH8	protein_coding	2491	0.100939
ENST00000389574.7	SUN1	protein_coding	3812	0.033392
ENST00000389576.4	LPO	nonsense_mediated_decay	1942	0.00541343
ENST00000389583.4	TMEM72	protein_coding	3009	0.00882158
ENST00000389586.4	NXPE2	protein_coding	1873	0.0343664
ENST00000389589.8	SHOX2	protein_coding	2072	0.00441025
ENST00000389594.7	LINC00238	lincRNA	1142	0.0311773
ENST00000389600.6	GUCY1B2	processed_transcript	2341	0.00273816
ENST00000389601.3	ASB14	protein_coding	3175	0.0249238
ENST00000389602.4	MYRF	protein_coding	2052	0.00849304
ENST00000389617.8	GXYLT2	protein_coding	3260	2.3424
ENST00000389622.6	CRYBG3	protein_coding	10729	0.0347367
ENST00000389623.10	SSC5D	protein_coding	4845	0.0206299
ENST00000389629.8	RTF1	protein_coding	5021	1.33985
ENST00000389632.8	KCNAB2	protein_coding	959	0.000271222
ENST00000389640.4	TMEM26-AS1	antisense	863	0.00616401
ENST00000389641.8	CCDC57	protein_coding	3000	0.127236
ENST00000389651.8	ADAL	protein_coding	1559	0.407221
ENST00000389652.9	CC2D2A	protein_coding	4488	0.00319716
ENST00000389661.4	ABCA12	protein_coding	7005	0.00132728
ENST00000389672.9	EPHA6	protein_coding	3971	0.00190574
ENST00000389675.6	MRPL28	protein_coding	865	2.08048
ENST00000389677.5	FAXC	protein_coding	11508	0.0288265
ENST00000389680.2	MT-RNR1	Mt_rRNA	954	4729.25
ENST00000389682.7	TSN	protein_coding	3420	1.71515
ENST00000389683.7	PDE11A	protein_coding	1781	0.00448457
ENST00000389693.3	PRR5L	processed_transcript	3071	0.00364709
ENST00000389698.7	RALGAPA1	protein_coding	7864	0.11978
ENST00000389701.9	HAGHL	retained_intron	1295	0.0755854
ENST00000389703.7	HAGHL	protein_coding	1347	0.231121
ENST00000389704.3	EXOSC8	protein_coding	1198	3.86924
ENST00000389707.8	ARNTL	protein_coding	2776	0.242809
ENST00000389709.7	ZXDC	protein_coding	3405	0.990483
ENST00000389720.3	SPTB	protein_coding	6321	0.00454395
ENST00000389721.9	SPTB	protein_coding	6705	0.0245118
ENST00000389727.8	FAM101A	protein_coding	2385	0.0155574
ENST00000389735.7	HMCES	protein_coding	1763	1.3528
ENST00000389737.4	TRMT44	protein_coding	2799	0.629421
ENST00000389744.8	KLC1	protein_coding	3250	0.368176
ENST00000389749.8	TRMT61A	protein_coding	3229	3.24404
ENST00000389757.7	PKP4	protein_coding	5777	0.122048
ENST00000389758.3	MROH2A	protein_coding	5355	2.78193e-06
ENST00000389759.7	PKP4	protein_coding	4443	0.461011
ENST00000389774.6	ARHGAP8	protein_coding	1725	0.0141667
ENST00000389793.6	LYST	protein_coding	13480	0.100048
ENST00000389794.7	LYST	protein_coding	12985	0.0344138
ENST00000389797.7	LRCH1	protein_coding	3314	0.0482434
ENST00000389798.7	LRCH1	protein_coding	4131	0.0571891
ENST00000389805.8	SQSTM1	protein_coding	2986	1.12996
ENST00000389811.8	ACOXL	protein_coding	2714	0.00060723
ENST00000389825.7	GREB1	protein_coding	1315	0.0640428
ENST00000389826.7	EIF4E3	protein_coding	6083	0.00534969
ENST00000389834.8	TMEM87A	protein_coding	3109	1.6767
ENST00000389840.6	DNAH17	protein_coding	13723	0.0416851
ENST00000389851.8	UVSSA	protein_coding	4560	0.206096
ENST00000389856.9	CCDC88C	protein_coding	1641	0.884574
ENST00000389857.10	CCDC88C	protein_coding	7474	1.62335
ENST00000389858.4	LGR4	protein_coding	5163	0.00379845
ENST00000389861.7	ADARB1	processed_transcript	5031	0.344728
ENST00000389863.8	ADARB1	protein_coding	3563	0.788784
ENST00000389879.9	CCNK	protein_coding	3524	0.159354
ENST00000389887.9	GLB1L3	protein_coding	3566	1.59344
ENST00000389897.3	RP11-98D18.9	antisense	992	0.160088
ENST00000389900.8	RNF216	nonsense_mediated_decay	3104	0.981094
ENST00000389902.7	RNF216	protein_coding	3293	0.650637
ENST00000389906.6	APBB1	protein_coding	2684	0.0229838
ENST00000389908.7	KIAA0226L	protein_coding	3956	0.193735
ENST00000389912.6	COX16	protein_coding	1717	3.11258
ENST00000389915.3	FAM168B	protein_coding	944	2.5261
ENST00000389916.4	KIF19	protein_coding	3643	0.00486616
ENST00000389919.8	ZFP91-CNTF	nonsense_mediated_decay	2319	1.09476
ENST00000389924.6	DDX42	protein_coding	3939	2.08105
ENST00000389934.7	TEX14	protein_coding	4927	0.0138696
ENST00000389938.6	SH2D6	protein_coding	1975	0.0806387
ENST00000389959.8	SYTL2	nonsense_mediated_decay	4931	0.00315932
ENST00000389960.8	SYTL2	protein_coding	4299	0.00487943
ENST00000389964.7	C14orf79	nonsense_mediated_decay	1962	0.147804
ENST00000389970.7	CYP2D6	protein_coding	1714	0.0846689
ENST00000389980.7	SPTBN1	protein_coding	2164	0.481635
ENST00000389982.8	TMEM95	protein_coding	1191	0.0166267
ENST00000389989.7	OSBPL5	protein_coding	3619	0.0294037
ENST00000389993.7	PSME4	nonsense_mediated_decay	6581	0.145755
ENST00000389997.10	DCAF5	protein_coding	2837	0.106868
ENST00000390005.9	DIS3L2	nonsense_mediated_decay	3328	0.227828
ENST00000390006.8	NARF	protein_coding	1766	1.25396
ENST00000390009.7	ACTN4	protein_coding	2102	1.11092
ENST00000390013.3	EIF2AK2	protein_coding	564	0.175245
ENST00000390015.7	GAA	protein_coding	3549	0.0790898
ENST00000390145.1	AC010525.1	miRNA	145	0.254263
ENST00000390149.2	AC018450.1	miRNA	90	0.148582
ENST00000390157.2	MIR320D1	miRNA	48	0.942037
ENST00000390159.3	C8orf44	protein_coding	1817	0.102156
ENST00000390180.1	MIR454	miRNA	115	1.2839
ENST00000390200.2	AL121588.1	miRNA	76	0.137739
ENST00000390201.1	MIR711	miRNA	76	0.123042
ENST00000390204.1	MIR501	miRNA	84	0.144575
ENST00000390220.2	MIR760	miRNA	108	1.11203
ENST00000390223.2	MIR766	miRNA	112	1.23869
ENST00000390225.1	MIR769	miRNA	118	0.231153
ENST00000390226.1	MIR765	miRNA	114	0.752445
ENST00000390284.2	IGLV4-60	IG_V_gene	362	0.00691495
ENST00000390288.6	GLS2	retained_intron	1392	2.4224e-10
ENST00000390289.2	IGLV5-52	IG_V_gene	379	0.0774005
ENST00000390290.2	IGLV1-51	IG_V_gene	400	0.3255
ENST00000390291.2	IGLV1-50	IG_V_gene	405	0.113608
ENST00000390300.2	IGLV5-37	IG_V_gene	374	0.00845185
ENST00000390301.3	IGLV1-36	IG_V_gene	393	0.0388882
ENST00000390309.2	IGLV3-19	IG_V_gene	377	0.00647845
ENST00000390325.2	IGLC3	IG_C_gene	462	0.0107732
ENST00000390328.2	IGLJ6	IG_J_gene	70	0.131924
ENST00000390329.3	KB-1572G7.3	processed_transcript	1087	0.0225315
ENST00000390343.2	TRGV8	TR_V_gene	468	0.587898
ENST00000390344.2	TRGV5	TR_V_gene	552	0.0842249
ENST00000390345.2	TRGV4	TR_V_gene	688	0.698655
ENST00000390346.2	TRGV3	TR_V_gene	537	0.371308
ENST00000390348.2	TRGV1	TR_V_gene	465	0.350472
ENST00000390361.3	TRBV7-3	TR_V_gene	397	0.340817
ENST00000390363.2	TRBV9	TR_V_gene	390	0.0359109
ENST00000390364.3	TRBV10-1	TR_V_gene	412	0.0072
ENST00000390368.2	TRBV6-5	TR_V_gene	410	0.0362864
ENST00000390369.2	TRBV7-4	TR_V_gene	347	0.0734005
ENST00000390374.3	TRBV7-6	TR_V_gene	392	0.0139004
ENST00000390375.2	TRBV5-6	TR_V_gene	384	0.0530123
ENST00000390377.1	TRBV7-7	TR_V_gene	347	0.0074165
ENST00000390378.1	TRBV5-7	TR_V_gene	343	0.0098259
ENST00000390381.3	TRBV5-1	TR_V_gene	652	0.0036928
ENST00000390382.3	TRBV7-5	TR_V_pseudogene	345	0.0111265
ENST00000390387.3	TRBV3-1	TR_V_gene	391	0.0078434
ENST00000390389.3	TRBV23OR9-2	TR_V_gene	335	0.0102533
ENST00000390392.3	TRBV4-2	TR_V_gene	455	0.0418142
ENST00000390393.3	TRBV19	TR_V_gene	552	0.00463556
ENST00000390398.3	TRBV25-1	TR_V_gene	381	0.00819275
ENST00000390399.3	TRBV27	TR_V_gene	387	0.112646
ENST00000390400.2	TRBV28	TR_V_gene	364	0.17886
ENST00000390401.2	POGLUT1	retained_intron	731	0.159821
ENST00000390412.1	TRBJ2-1	TR_J_gene	50	11.6038
ENST00000390413.1	TRBJ2-2	TR_J_gene	51	4.21609
ENST00000390414.1	TRBJ2-2P	TR_J_gene	46	6.27721
ENST00000390415.1	TRBJ2-3	TR_J_gene	49	14.9485
ENST00000390416.1	TRBJ2-4	TR_J_gene	50	4.34609
ENST00000390417.1	TRBJ2-5	TR_J_gene	48	2.21035
ENST00000390418.1	TRBJ2-6	TR_J_gene	53	4.40977
ENST00000390419.1	TRBJ2-7	TR_J_gene	47	2.51674
ENST00000390434.3	TRAV8-2	TR_V_gene	566	0.0304424
ENST00000390435.1	TRAV8-3	TR_V_gene	341	0.371203
ENST00000390436.2	TRAV13-1	TR_V_gene	360	0.158379
ENST00000390437.2	TRAV12-2	TR_V_gene	445	0.0063722
ENST00000390438.2	TRAV8-4	TR_V_gene	469	12.9206
ENST00000390439.2	TRAV13-2	TR_V_gene	410	0.0968775
ENST00000390440.2	TRAV14DV4	TR_V_gene	425	0.0821845
ENST00000390441.2	TRAV9-2	TR_V_gene	394	0.0232333
ENST00000390442.3	TRAV12-3	TR_V_gene	399	0.104532
ENST00000390443.3	TRAV8-6	TR_V_gene	561	0.340826
ENST00000390444.1	TRAV16	TR_V_gene	329	0.607252
ENST00000390445.2	TRAV17	TR_V_gene	484	0.59275
ENST00000390446.3	TRAV18	TR_V_gene	440	2.20224
ENST00000390447.3	TRAV19	TR_V_gene	467	1.51394
ENST00000390499.1	TRAJ38	TR_J_gene	62	0.993205
ENST00000390502.1	TRAJ35	TR_J_gene	59	0.359105
ENST00000390504.1	TRAJ33	TR_J_gene	57	0.428548
ENST00000390508.1	TRAJ29	TR_J_gene	60	0.360197
ENST00000390509.1	TRAJ28	TR_J_gene	66	0.123106
ENST00000390512.2	TRAJ25	TR_J_gene	60	0.120065
ENST00000390519.1	TRAJ18	TR_J_gene	66	0.123106
ENST00000390521.1	TRAJ16	TR_J_gene	60	0.140197
ENST00000390529.1	TRAJ8	TR_J_pseudogene	60	0.140197
ENST00000390530.1	TRAJ7	TR_J_gene	59	0.119702
ENST00000390532.1	TRAJ5	TR_J_gene	60	0.120065
ENST00000390534.1	TRAJ3	TR_J_gene	62	11.7356
ENST00000390535.2	TRAJ2	TR_J_gene	66	3.28833
ENST00000390536.2	TRAJ1	TR_J_gene	62	2.05938
ENST00000390548.6	IGHG1	IG_C_gene	2619	0.00221532
ENST00000390559.6	IGHM	IG_C_gene	1485	0.00137065
ENST00000390578.1	IGHD2-15	IG_D_gene	31	0.826672
ENST00000390583.1	IGHD3-10	IG_D_gene	31	0.379354
ENST00000390584.1	IGHD3-9	IG_D_gene	31	0.067967
ENST00000390585.1	IGHD2-8	IG_D_gene	31	0.826672
ENST00000390590.1	IGHD3-3	IG_D_gene	31	0.379354
ENST00000390591.1	IGHD2-2	IG_D_gene	31	0.379354
ENST00000390593.2	IGHV6-1	IG_V_gene	415	0.00711535
ENST00000390594.3	IGHV1-2	IG_V_gene	417	0.0706025
ENST00000390595.3	IGHV1-3	IG_V_gene	395	0.884387
ENST00000390598.2	IGHV3-7	IG_V_gene	430	0.0203188
ENST00000390601.3	IGHV3-11	IG_V_gene	473	0.188652
ENST00000390602.3	IGHV3-13	IG_V_gene	430	0.294383
ENST00000390604.2	IGHV3-16	IG_V_gene	425	0.020698
ENST00000390605.2	IGHV1-18	IG_V_gene	410	0.0244598
ENST00000390606.3	IGHV3-20	IG_V_gene	415	0.0095396
ENST00000390610.2	IGHV1-24	IG_V_gene	411	0.13734
ENST00000390612.3	IGHV4-28	IG_V_gene	425	0.207469
ENST00000390615.2	IGHV3-33	IG_V_gene	431	0.494601
ENST00000390616.2	IGHV4-34	IG_V_gene	400	3.69195
ENST00000390617.2	IGHV3-35	IG_V_gene	366	0.815542
ENST00000390618.2	IGHV3-38	IG_V_gene	426	0.197631
ENST00000390619.2	IGHV4-39	IG_V_gene	425	0.184174
ENST00000390621.3	IGHV1-45	IG_V_gene	411	0.0216852
ENST00000390622.2	IGHV1-46	IG_V_gene	655	0.0110112
ENST00000390624.3	IGHV3-48	IG_V_gene	432	0.00672325
ENST00000390627.3	IGHV3-53	IG_V_gene	571	0.113359
ENST00000390628.3	IGHV1-58	IG_V_gene	414	0.0612009
ENST00000390629.3	IGHV4-59	IG_V_gene	495	0.158354
ENST00000390630.3	IGHV4-61	IG_V_gene	457	0.0630665
ENST00000390632.2	IGHV3-66	IG_V_gene	427	0.0193257
ENST00000390633.2	IGHV1-69	IG_V_gene	412	0.0444482
ENST00000390634.3	IGHV2-70	IG_V_gene	434	0.126882
ENST00000390639.2	IGHV7-81	IG_V_gene	405	0.0814315
ENST00000390645.2	ARL4C	protein_coding	4013	2.447
ENST00000390652.9	BCAS3	protein_coding	3531	0.00152178
ENST00000390654.7	COL23A1	protein_coding	3061	0.00352061
ENST00000390655.10	CD8B	protein_coding	1417	0.00144483
ENST00000390658.2	EID2	protein_coding	1981	1.67215
ENST00000390664.2	CHST6	protein_coding	2093	0.00752826
ENST00000390665.8	PPP2R3B	protein_coding	2151	0.764931
ENST00000390667.9	BORA	protein_coding	2936	1.68938
ENST00000390669.7	CCL25	protein_coding	924	0.00383271
ENST00000390672.2	PRR22	protein_coding	1640	0.214397
ENST00000390673.2	TAS2R19	protein_coding	1002	0.214615
ENST00000390674.2	TAS2R15P	processed_pseudogene	928	0.184677
ENST00000390675.2	TAS2R31	protein_coding	1021	0.131668
ENST00000390677.2	TAS2R13	protein_coding	1637	0.0745249
ENST00000390680.2	TPTE2	protein_coding	1558	0.00158968
ENST00000390681.5	PRSS30P	retained_intron	2881	0.0101102
ENST00000390683.7	RAD51B	protein_coding	922	0.61898
ENST00000390687.8	SNRPN	protein_coding	1528	10.7488
ENST00000390698.2	AC104802.1	miRNA	95	0.55144
ENST00000390701.1	AL117209.1	miRNA	118	0.231153
ENST00000390712.2	AC009297.1	miRNA	112	0.881775
ENST00000390728.2	MIR548U	miRNA	81	0.5912
ENST00000390736.3	AC011748.1	miRNA	94	0.330576
ENST00000390738.2	MIR374B	miRNA	112	1.03626
ENST00000390741.1	AP002498.1	miRNA	87	1.03119
ENST00000390743.2	AC007486.1	miRNA	85	0.195155
ENST00000390745.1	AC084262.1	miRNA	88	0.0740205
ENST00000390750.1	AL592205.1	miRNA	94	0.15288
ENST00000390765.2	AL354764.1	miRNA	82	0.150169
ENST00000390768.1	AL139318.1	miRNA	91	0.121912
ENST00000390772.2	AC016543.1	miRNA	84	0.5783
ENST00000390774.1	AC112693.1	miRNA	89	0.529855
ENST00000390781.1	AC112219.1	miRNA	107	0.159835
ENST00000390793.3	AC109471.1	miRNA	85	0.144712
ENST00000390800.1	AP002490.1	miRNA	91	0.299586
ENST00000390804.1	AP000807.1	miRNA	84	0.293232
ENST00000390812.1	AL080276.1	miRNA	83	0.22405
ENST00000390813.1	MIR301B	miRNA	78	0.944323
ENST00000390833.1	SNORD67	snoRNA	111	11.7137
ENST00000390834.1	RNU6-696P	snRNA	107	0.283241
ENST00000390836.1	RNA5SP372	rRNA	115	0.77846
ENST00000390843.2	U8	snoRNA	143	0.88063
ENST00000390844.1	RNU6-910P	snRNA	107	0.14162
ENST00000390855.1	RNU6-1319P	snRNA	104	0.187401
ENST00000390856.1	SNORD66	snoRNA	76	1.3333
ENST00000390865.1	RNU6-763P	snRNA	106	0.112238
ENST00000390869.1	RNA5SP86	rRNA	98	0.152833
ENST00000390873.1	SNORA12	snoRNA	148	0.912905
ENST00000390879.1	SNORA48	snoRNA	135	0.5711
ENST00000390880.2	U3	snoRNA	216	0.043497
ENST00000390884.1	RNU6-258P	snRNA	101	0.111632
ENST00000390885.1	SNORA26	snoRNA	122	0.64287
ENST00000390893.2	U3	snoRNA	196	13.5634
ENST00000390912.1	SNORA48	snoRNA	135	0.244757
ENST00000390928.1	RNU6-747P	snRNA	104	0.187401
ENST00000390930.1	SNORD17	snoRNA	237	469.008
ENST00000390935.1	RNA5SP18	rRNA	121	2.87968
ENST00000390938.1	RNU6-930P	snRNA	100	2.03861
ENST00000390940.1	RNA5SP219	rRNA	113	0.50951
ENST00000390944.1	RNU6-360P	snRNA	104	0.294055
ENST00000390946.1	RNU6-750P	snRNA	107	0.252982
ENST00000390957.1	RNU6-308P	snRNA	107	0.394602
ENST00000390962.1	SNORD65	snoRNA	71	0.379522
ENST00000390963.1	RNA5SP185	rRNA	114	0.976062
ENST00000390981.1	SNORD89	snoRNA	114	10.6505
ENST00000390987.1	RNA5SP339	rRNA	122	0.21429
ENST00000390991.1	SNORA16	snoRNA	127	0.0743875
ENST00000390994.1	SNORD72	snoRNA	80	3.83971
ENST00000390995.1	RNU6-821P	snRNA	107	0.394602
ENST00000391000.1	SNORD41	snoRNA	69	0.126941
ENST00000391001.1	RNU6-1154P	snRNA	104	0.147028
ENST00000391003.1	RNU6-679P	snRNA	106	0.112238
ENST00000391004.1	Y_RNA	misc_RNA	95	0.310227
ENST00000391007.1	SNORD70	snoRNA	85	2.12295
ENST00000391027.1	RNU6-316P	snRNA	107	1.19803
ENST00000391028.1	RNU6-244P	snRNA	104	0.20098
ENST00000391030.1	RNU6-780P	snRNA	104	0.73514
ENST00000391036.1	SNORA67	snoRNA	107	0.252982
ENST00000391042.1	RNU6-823P	snRNA	103	0.147259
ENST00000391052.1	RNU6-1242P	snRNA	103	0.441777
ENST00000391068.1	RNU6-482P	snRNA	107	0.7081
ENST00000391069.1	SNORA46	snoRNA	153	3.14982
ENST00000391076.1	SNORD78	snoRNA	69	11.191
ENST00000391078.1	SNORD115-45	snoRNA	81	0.147801
ENST00000391083.1	RNU6-817P	snRNA	104	6.43696
ENST00000391087.1	RNU6-1275P	snRNA	107	0.283241
ENST00000391089.1	SNORA48	snoRNA	134	0.250034
ENST00000391093.1	SNORA67	snoRNA	99	0.116986
ENST00000391094.1	RNA5SP323	rRNA	133	2.91441
ENST00000391100.1	SNORA74B	snoRNA	201	18.6663
ENST00000391102.1	Y_RNA	misc_RNA	98	0.152833
ENST00000391111.1	RNU11-3P	snRNA	133	0.340032
ENST00000391118.1	RNU6-1111P	snRNA	107	0.14162
ENST00000391130.1	SNORA75	snoRNA	148	0.240166
ENST00000391132.2	U3	snoRNA	200	0.0298866
ENST00000391138.1	SNORA75	snoRNA	150	1.76149
ENST00000391139.1	RNU6-1269P	snRNA	107	0.461982
ENST00000391141.1	SNORA53	snoRNA	249	81.9819
ENST00000391143.1	SNORA48	snoRNA	135	0.206939
ENST00000391145.1	SNORD90	snoRNA	111	0.660115
ENST00000391148.1	RNU6-241P	snRNA	104	0.187401
ENST00000391150.1	SNORD69	snoRNA	77	10.6756
ENST00000391155.1	RNU6-644P	snRNA	98	0.305665
ENST00000391156.1	SNORA48	snoRNA	130	2.57705
ENST00000391159.1	SNORA17	snoRNA	129	1.542
ENST00000391162.1	SNORA12	snoRNA	147	212.029
ENST00000391164.1	RNU6-952P	snRNA	108	0.139003
ENST00000391167.1	RNU6-1158P	snRNA	107	0.14162
ENST00000391177.2	U3	snoRNA	215	0.0439551
ENST00000391191.1	SNORD19	snoRNA	68	5.49423
ENST00000391195.1	RNA5SP465	rRNA	109	0.244422
ENST00000391208.1	RNU6-972P	snRNA	107	0.14162
ENST00000391215.1	SNORA26	snoRNA	123	0.888724
ENST00000391219.1	RNU6-918P	snRNA	106	0.255932
ENST00000391223.1	RNA5SP212	rRNA	107	1.63893
ENST00000391224.1	RNU6-466P	snRNA	103	0.147259
ENST00000391227.1	SNORA57	snoRNA	145	0.254263
ENST00000391231.1	SNORA75	snoRNA	150	1.28331
ENST00000391232.1	SNORD70	snoRNA	88	2.76368
ENST00000391233.1	RNU6-808P	snRNA	108	0.278006
ENST00000391234.1	RNA5SP474	rRNA	90	1.31301
ENST00000391237.2	U3	snoRNA	200	0.111582
ENST00000391239.1	RNU6-510P	snRNA	108	0.944783
ENST00000391240.1	RNA5SP496	rRNA	109	0.625783
ENST00000391247.1	RNA5SP354	rRNA	136	0.240605
ENST00000391254.1	Y_RNA	misc_RNA	102	8.8341
ENST00000391263.1	SNORA68	snoRNA	128	0.095015
ENST00000391265.1	SNORA57	snoRNA	128	0.644775
ENST00000391270.1	RNU6-903P	snRNA	109	0.244422
ENST00000391274.1	RNA5SP467	rRNA	118	0.462305
ENST00000391285.1	SNORA40	snoRNA	128	0.190029
ENST00000391286.1	SNORA26	snoRNA	122	32.7496
ENST00000391291.1	SNORA75	snoRNA	81	0.393866
ENST00000391299.1	RNA5SP53	rRNA	120	0.55703
ENST00000391303.1	RNU1-56P	snRNA	164	0.0848849
ENST00000391305.1	SNORA45B	snoRNA	131	7.07154
ENST00000391313.1	SNORD58	snoRNA	66	0.886763
ENST00000391322.1	SNORA26	snoRNA	122	0.107145
ENST00000391338.2	ZRSR1	protein_coding	1673	0.07531
ENST00000391355.1	KRTAP9-6	protein_coding	1303	0.00457458
ENST00000391359.2	RP1-122K4.3	lincRNA	544	0.04478
ENST00000391360.2	RP11-347C18.1	processed_pseudogene	558	0.150288
ENST00000391394.3	OVOS2	processed_transcript	1058	0.0211164
ENST00000391403.3	CTAGE1	protein_coding	4313	0.00233532
ENST00000391405.2	AP002414.1	processed_pseudogene	1147	0.00368052
ENST00000391411.9	C17orf51	protein_coding	7914	1.41412
ENST00000391429.1	BHLHA9	protein_coding	902	0.00489656
ENST00000391437.2	RP11-563J2.3	lincRNA	2447	0.0178303
ENST00000391440.2	FAM127C	protein_coding	2026	0.000806185
ENST00000391480.1	PRR33	protein_coding	1710	0.555617
ENST00000391491.2	RPL15P3	processed_pseudogene	615	0.085292
ENST00000391553.2	RNF208	protein_coding	1077	0.0497555
ENST00000391611.6	PCNXL4	protein_coding	4073	0.403089
ENST00000391614.7	JCHAIN	protein_coding	508	0.00938099
ENST00000391616.3	RPL23AP7	processed_transcript	738	1.03331
ENST00000391617.1	KRTAP12-1	protein_coding	588	0.00424533
ENST00000391618.1	KRTAP12-4	protein_coding	447	0.00632825
ENST00000391620.1	KRTAP10-3	protein_coding	971	0.00223985
ENST00000391621.1	KRTAP10-2	protein_coding	1149	0.00150909
ENST00000391623.8	HAUS2	nonsense_mediated_decay	2853	0.935345
ENST00000391625.2	RP1-29C18.10	lincRNA	3894	0.0144817
ENST00000391627.6	KIAA0930	protein_coding	2623	2.22721
ENST00000391666.3	LINC01105	processed_transcript	3269	0.00145023
ENST00000391694.4	ZNF446	retained_intron	2154	0.160803
ENST00000391701.1	ZNF552	protein_coding	2352	0.929608
ENST00000391702.3	ZNF586	protein_coding	2265	0.395137
ENST00000391703.3	ZNF211	protein_coding	2239	0.00479366
ENST00000391705.7	ZNF304	protein_coding	4313	0.0809305
ENST00000391707.7	LINC00685	antisense	428	0.26342
ENST00000391709.4	ZNF470	protein_coding	6601	0.0130446
ENST00000391711.7	ZNF829	protein_coding	1805	0.0367584
ENST00000391712.3	VN2R17P	processed_pseudogene	832	0.0692853
ENST00000391713.5	ZSCAN5A	protein_coding	3562	0.110687
ENST00000391718.3	ZNF628	protein_coding	3177	0.0492348
ENST00000391720.8	DNAAF3	protein_coding	2169	0.059877
ENST00000391721.8	NLRP2	protein_coding	3420	2.07921e-05
ENST00000391736.5	LILRB4	protein_coding	4002	0.00638953
ENST00000391739.7	TTYH1	nonsense_mediated_decay	3678	0.0686471
ENST00000391742.6	LAIR1	protein_coding	4901	0.589278
ENST00000391743.7	LAIR1	protein_coding	2735	1.17537
ENST00000391748.5	LILRB2	protein_coding	2784	3.90135e-06
ENST00000391750.5	LILRB3	protein_coding	2848	0.0522367
ENST00000391751.7	RPS9	protein_coding	510	11.7456
ENST00000391752.5	RPS9	protein_coding	772	0.713363
ENST00000391753.6	RPS9	protein_coding	709	103.558
ENST00000391754.5	MBOAT7	protein_coding	1797	0.318996
ENST00000391755.1	PRPF31	protein_coding	1767	0.143141
ENST00000391758.5	TFPT	protein_coding	804	3.65382
ENST00000391759.5	TFPT	protein_coding	1205	3.04358
ENST00000391762.5	NDUFA3	protein_coding	435	0.538323
ENST00000391763.3	NDUFA3	protein_coding	338	37.1326
ENST00000391764.7	NDUFA3	protein_coding	267	1.38256
ENST00000391767.5	CACNG7	protein_coding	2688	0.00215484
ENST00000391768.2	MYADM	protein_coding	1492	0.155865
ENST00000391769.2	MYADM	protein_coding	3186	0.0684607
ENST00000391770.8	MYADM	protein_coding	3056	0.15605
ENST00000391771.1	MYADM	protein_coding	3111	0.102134
ENST00000391777.3	ZNF816-ZNF321P	protein_coding	1252	0.031009
ENST00000391778.3	ZNF583	protein_coding	582	0.350004
ENST00000391781.6	ZNF320	protein_coding	6074	0.286495
ENST00000391782.2	AL590762.11	processed_pseudogene	432	0.151658
ENST00000391783.6	ZNF28	protein_coding	1827	0.233453
ENST00000391786.6	ZNF816	protein_coding	562	0.0330342
ENST00000391787.6	ZNF528	protein_coding	582	0.0241304
ENST00000391788.6	ZNF528	protein_coding	4209	0.00371376
ENST00000391791.4	PPP2R1A	protein_coding	979	0.745138
ENST00000391794.8	ZNF613	protein_coding	2225	0.218306
ENST00000391795.7	ZNF615	protein_coding	2698	6.6631e-12
ENST00000391797.3	SIGLEC6	protein_coding	1391	0.00755445
ENST00000391802.1	KLK14	protein_coding	1133	0.0279671
ENST00000391805.5	KLK10	protein_coding	3006	0.00576994
ENST00000391810.6	KLK2	protein_coding	2674	0.00059977
ENST00000391812.5	C19orf48	protein_coding	1666	2.47839
ENST00000391813.5	SHANK1	protein_coding	4785	0.00102549
ENST00000391814.5	SHANK1	protein_coding	6622	0.231224
ENST00000391821.6	ZNF473	protein_coding	4715	0.0173187
ENST00000391826.6	IL4I1	protein_coding	1863	0.0159019
ENST00000391830.1	AKT1S1	protein_coding	623	0.0213867
ENST00000391831.5	AKT1S1	protein_coding	2025	0.381199
ENST00000391832.7	AKT1S1	protein_coding	1911	0.0596035
ENST00000391833.5	AKT1S1	protein_coding	3640	0.551926
ENST00000391835.1	AKT1S1	protein_coding	3075	0.437637
ENST00000391836.3	SMYD3	protein_coding	732	0.469071
ENST00000391839.6	COX20	processed_transcript	1005	1.2452
ENST00000391842.5	PTOV1	protein_coding	1875	0.739593
ENST00000391844.8	AKT2	nonsense_mediated_decay	1795	1.7848
ENST00000391845.6	AKT2	processed_transcript	636	0.509727
ENST00000391851.8	PRMT1	protein_coding	1393	22.4266
ENST00000391854.6	GNG4	protein_coding	5104	0.0701686
ENST00000391855.2	GGPS1	protein_coding	1407	1.18861
ENST00000391857.8	RPL13A	protein_coding	1181	275.432
ENST00000391858.8	SPRTN	protein_coding	3559	0.440422
ENST00000391860.5	PGBD5	protein_coding	10319	0.0974449
ENST00000391864.7	LIN7B	protein_coding	582	0.436413
ENST00000391865.7	GUK1	protein_coding	990	18.305
ENST00000391867.7	MRPL55	protein_coding	685	0.111169
ENST00000391869.4	LHB	protein_coding	480	0.018398
ENST00000391871.4	BAX	protein_coding	687	0.422902
ENST00000391874.2	ENAH	processed_transcript	888	0.145712
ENST00000391875.6	NVL	protein_coding	2832	0.624511
ENST00000391876.5	FUT2	protein_coding	1593	0.068581
ENST00000391877.3	DEGS1	protein_coding	1345	0.0243123
ENST00000391878.6	TP53BP2	protein_coding	4741	0.601037
ENST00000391880.6	FAM177B	nonsense_mediated_decay	1994	0.00689778
ENST00000391881.7	CYTH2	nonsense_mediated_decay	1546	2.96928
ENST00000391883.2	TAF1A	protein_coding	894	0.286841
ENST00000391884.2	KCNJ14	protein_coding	3990	0.39903
ENST00000391901.7	ZNF541	protein_coding	4580	0.00082157
ENST00000391910.7	STRN4	protein_coding	3628	0.0853925
ENST00000391911.5	LAMB3	protein_coding	4305	0.00974965
ENST00000391916.6	DACT3	protein_coding	2834	0.0141103
ENST00000391918.6	CALM3	protein_coding	702	9.68031
ENST00000391919.1	PPP5C	protein_coding	1929	2.01106
ENST00000391921.8	CD55	protein_coding	2433	0.0818433
ENST00000391932.7	SNRPD2	protein_coding	615	4.01529
ENST00000391941.6	ERCC2	protein_coding	2871	0.0469085
ENST00000391942.6	ERCC2	retained_intron	1488	0.269338
ENST00000391944.7	ERCC2	protein_coding	2334	0.066646
ENST00000391945.8	ERCC2	protein_coding	4153	0.676638
ENST00000391946.6	KLC3	protein_coding	1780	1.63632e-08
ENST00000391947.6	MDM4	protein_coding	10008	0.183857
ENST00000391951.2	GEMIN7	protein_coding	716	0.467118
ENST00000391952.7	CLASRP	nonsense_mediated_decay	2213	0.978229
ENST00000391953.8	CLASRP	protein_coding	1941	0.15639
ENST00000391956.8	ZNF180	protein_coding	3049	0.0394195
ENST00000391958.6	ZNF233	protein_coding	2784	0.0901693
ENST00000391959.5	PPP1R12B	protein_coding	15431	0.068234
ENST00000391960.3	ZNF222	protein_coding	1595	0.181392
ENST00000391961.6	ZNF227	protein_coding	2993	0.218044
ENST00000391965.6	ZNF576	protein_coding	1468	0.175168
ENST00000391970.3	PTPRC	processed_transcript	408	1.49623
ENST00000391971.6	2019-09-02	protein_coding	3315	3.02895
ENST00000391973.6	2019-09-02	protein_coding	3701	0.258752
ENST00000391974.3	NEK7	protein_coding	587	0.269794
ENST00000391975.5	HDLBP	protein_coding	6372	0.224979
ENST00000391976.6	HDLBP	protein_coding	4489	4.65907
ENST00000391979.6	DENND1B	protein_coding	6960	0.0109111
ENST00000391980.6	MTERF4	protein_coding	1637	0.61404
ENST00000391983.7	CAPN10	nonsense_mediated_decay	2320	0.269654
ENST00000391984.6	CAPN10	protein_coding	2644	0.828709
ENST00000391987.5	ANKMY1	protein_coding	3221	0.0122901
ENST00000391988.3	ANKMY1	protein_coding	569	0.10301
ENST00000391992.3	HNRNPA1P34	processed_pseudogene	950	0.00229943
ENST00000391993.7	TRAF3IP1	protein_coding	4003	0.201711
ENST00000391997.2	PDC	protein_coding	1242	0.0272217
ENST00000391998.3	TPM3P6	processed_pseudogene	742	0.216699
ENST00000392000.4	LRRFIP1	protein_coding	3365	0.0182882
ENST00000392002.6	TMEM91	protein_coding	1389	0.0586079
ENST00000392003.6	COL6A3	protein_coding	3464	0.0030125
ENST00000392006.7	HNRNPUL1	protein_coding	3555	3.1851
ENST00000392008.6	COPS8	protein_coding	1654	5.3717
ENST00000392009.3	RPL5P5	processed_pseudogene	893	0.00247861
ENST00000392017.8	ATG16L1	protein_coding	3405	0.11759
ENST00000392018.1	ATG16L1	protein_coding	3313	0.0117303
ENST00000392020.8	ATG16L1	protein_coding	3213	1.46937
ENST00000392021.7	ATG16L1	nonsense_mediated_decay	3301	0.112594
ENST00000392023.1	SPTBN4	protein_coding	2419	0.0144757
ENST00000392025.5	SPTBN4	protein_coding	8671	5.05545e-07
ENST00000392027.2	ALPP	protein_coding	2971	0.00935214
ENST00000392028.8	SERTAD3	protein_coding	1515	0.332993
ENST00000392029.6	QSOX1	nonsense_mediated_decay	1075	0.110256
ENST00000392035.6	C19orf47	protein_coding	2126	0.927625
ENST00000392037.5	AKT2	protein_coding	681	0.100795
ENST00000392038.6	AKT2	protein_coding	5300	1.2678
ENST00000392039.2	GPR55	protein_coding	1523	0.00110006
ENST00000392040.5	GPR55	protein_coding	3828	0.00621617
ENST00000392043.3	ABL2	protein_coding	2140	0.0664674
ENST00000392048.7	SP110	protein_coding	1937	0.240991
ENST00000392050.2	CLCP2	processed_pseudogene	421	0.055617
ENST00000392052.7	LGALS14	protein_coding	774	0.00357024
ENST00000392059.5	MFF	protein_coding	1710	0.0277556
ENST00000392061.6	CEBPZOS	protein_coding	695	0.497884
ENST00000392062.6	RHBDD1	protein_coding	5151	0.164668
ENST00000392064.6	RABGAP1L	protein_coding	6282	0.0554149
ENST00000392066.7	ACSL3	protein_coding	3147	1.30185
ENST00000392067.7	SAMD4A	protein_coding	6833	0.00125712
ENST00000392075.3	RP4-612B18.3	processed_pseudogene	423	0.147349
ENST00000392078.7	PRRC2C	protein_coding	1919	0.184894
ENST00000392079.7	NFKBIB	protein_coding	991	0.285899
ENST00000392081.6	SIRT2	protein_coding	2062	2.58824
ENST00000392086.8	DNAJB2	protein_coding	1946	3.67941
ENST00000392087.6	DNAJB2	protein_coding	823	0.0357229
ENST00000392089.6	GLB1L	protein_coding	2574	0.0512872
ENST00000392090.6	PDCD2	protein_coding	936	7.45066
ENST00000392092.6	TBP	protein_coding	1903	0.027077
ENST00000392095.8	ERMARD	protein_coding	1908	0.405421
ENST00000392097.4	RP1-206D15.6	lincRNA	911	0.117409
ENST00000392102.5	TTLL4	protein_coding	4967	0.173121
ENST00000392105.7	STK36	protein_coding	4821	0.065281
ENST00000392108.7	MLLT4	protein_coding	6812	4.08283e-12
ENST00000392109.5	BCS1L	protein_coding	1583	0.0805595
ENST00000392110.6	BCS1L	protein_coding	1525	0.391161
ENST00000392111.6	BCS1L	protein_coding	1584	0.253493
ENST00000392112.5	MLLT4	protein_coding	7459	0.0119045
ENST00000392121.7	MPZL1	protein_coding	3421	3.73883
ENST00000392122.3	CD247	protein_coding	1678	8.53431
ENST00000392124.7	YIF1B	protein_coding	1404	0.00678615
ENST00000392127.6	QKI	protein_coding	7911	0.067152
ENST00000392128.6	SMARCAL1	protein_coding	2431	0.225328
ENST00000392129.10	TMCO1	protein_coding	1946	2.96812
ENST00000392131.3	KRT8P40	processed_pseudogene	563	0.00812369
ENST00000392132.6	XRCC5	protein_coding	3428	26.9747
ENST00000392133.7	XRCC5	protein_coding	3761	0.380117
ENST00000392142.8	MAP3K4	protein_coding	5490	1.4716e-07
ENST00000392144.5	ZFP30	protein_coding	3916	0.529423
ENST00000392150.2	ZNF569	protein_coding	1918	0.375551
ENST00000392151.6	CHP1	nonsense_mediated_decay	1000	0.177205
ENST00000392153.7	HKR1	protein_coding	2772	0.657798
ENST00000392155.2	DDX47	processed_transcript	561	0.0762732
ENST00000392161.3	ZFP82	protein_coding	2623	1.04582
ENST00000392167.3	PNLDC1	protein_coding	1816	0.129522
ENST00000392168.6	TCP1	protein_coding	1878	21.6543
ENST00000392169.6	SDHC	protein_coding	369	1.54831
ENST00000392170.6	ZNF566	protein_coding	2755	0.247759
ENST00000392173.6	ZNF565	protein_coding	1931	0.0471201
ENST00000392176.3	FAM106A	protein_coding	2281	0.123128
ENST00000392177.8	EZR	protein_coding	2933	1.35687
ENST00000392178.8	TBCB	processed_transcript	791	0.195843
ENST00000392179.4	NDUFS2	protein_coding	2064	0.320134
ENST00000392183.7	ALKBH6	retained_intron	1004	0.100154
ENST00000392185.7	SNX9	protein_coding	4198	0.657589
ENST00000392190.9	NIT1	protein_coding	1518	0.068541
ENST00000392191.6	KLHDC9	processed_transcript	737	0.00351242
ENST00000392192.6	KLHDC9	protein_coding	1333	0.0120033
ENST00000392201.1	COX6B1	protein_coding	435	0.227194
ENST00000392202.7	PIKFYVE	protein_coding	2039	0.34822
ENST00000392203.8	LY9	protein_coding	2213	0.784031
ENST00000392204.6	TMEM147	protein_coding	935	0.948224
ENST00000392205.2	TMEM147	protein_coding	767	0.0822867
ENST00000392209.7	CCNYL1	protein_coding	1952	0.0783525
ENST00000392210.6	PPP1R14B	protein_coding	600	1.44588
ENST00000392217.3	FXYD5	protein_coding	632	0.153651
ENST00000392218.6	FXYD5	protein_coding	763	0.24591
ENST00000392219.6	FXYD5	protein_coding	872	2.63674
ENST00000392220.2	PEX19	protein_coding	796	1.76928
ENST00000392221.5	EEF1B2	protein_coding	880	150.971
ENST00000392222.6	EEF1B2	protein_coding	1098	4.52291
ENST00000392227.2	HPN-AS1	antisense	1124	0.0733667
ENST00000392232.7	ZNF181	protein_coding	2791	0.502269
ENST00000392237.6	ICA1L	protein_coding	5173	0.0843954
ENST00000392238.2	FAM117B	protein_coding	5763	0.716839
ENST00000392244.7	SUMO1	protein_coding	831	2.09149
ENST00000392245.5	SUMO1	protein_coding	1071	0.903006
ENST00000392246.6	SUMO1	protein_coding	1536	9.94976
ENST00000392249.6	STRADB	protein_coding	2190	0.147633
ENST00000392250.6	DPY19L3	protein_coding	5998	0.00664385
ENST00000392251.3	PDCL3P7	processed_pseudogene	712	0.00329114
ENST00000392252.7	PYHIN1	protein_coding	1597	0.0774274
ENST00000392253.2	AC007256.5	processed_pseudogene	2765	0.0369239
ENST00000392255.7	IYD	protein_coding	1180	0.00235278
ENST00000392258.7	CASP8	protein_coding	1060	0.172294
ENST00000392263.6	CASP8	protein_coding	1630	0.26263
ENST00000392266.7	CASP8	protein_coding	1283	0.145374
ENST00000392269.2	RP11-256K7.1	processed_pseudogene	505	0.0158019
ENST00000392270.3	RAET1E	nonsense_mediated_decay	743	0.0284603
ENST00000392271.5	URI1	protein_coding	3444	0.352472
ENST00000392273.7	LATS1	protein_coding	2567	0.317098
ENST00000392275.1	C19orf12	processed_transcript	1188	0.187995
ENST00000392276.1	C19orf12	protein_coding	1912	0.855352
ENST00000392278.2	C19orf12	protein_coding	895	0.0678185
ENST00000392283.8	PPIL3	protein_coding	1194	1.0613
ENST00000392288.6	ZNF493	protein_coding	5023	0.0096297
ENST00000392290.5	C2orf47	protein_coding	1386	2.60122
ENST00000392291.2	STXBP5	protein_coding	791	0.0875127
ENST00000392296.8	BOLL	protein_coding	2838	0.00764749
ENST00000392301.3	AB019441.29	processed_pseudogene	627	0.0468722
ENST00000392306.2	SH2D2A	protein_coding	1673	0.077942
ENST00000392307.2	PLAGL1	protein_coding	6296	0.0036616
ENST00000392316.5	MYO1B	protein_coding	4764	0.230181
ENST00000392318.7	MYO1B	protein_coding	5082	0.751148
ENST00000392319.6	ZNF84	protein_coding	7020	0.301228
ENST00000392320.6	STAT4	protein_coding	2822	0.129929
ENST00000392321.3	ZNF605	protein_coding	6156	0.267008
ENST00000392322.7	STAT1	protein_coding	2716	0.308326
ENST00000392323.6	STAT1	protein_coding	2723	0.0851929
ENST00000392324.8	RFXANK	protein_coding	1059	4.68929
ENST00000392325.8	WDR45B	protein_coding	2587	5.43004
ENST00000392328.5	MFSD6	protein_coding	4797	0.288932
ENST00000392332.7	HIBCH	protein_coding	2463	0.0976188
ENST00000392333.7	HIBCH	nonsense_mediated_decay	493	0.0334044
ENST00000392334.6	CSNK1D	protein_coding	2047	0.739432
ENST00000392335.6	ARMC6	protein_coding	2383	3.06826
ENST00000392336.7	ARMC6	protein_coding	1866	0.85875
ENST00000392339.5	SLC16A3	protein_coding	2074	0.132966
ENST00000392341.5	SLC16A3	protein_coding	2086	0.351271
ENST00000392343.3	CCDC57	protein_coding	2896	0.0102536
ENST00000392345.6	CCDC57	protein_coding	678	0.137674
ENST00000392346.6	CCDC57	protein_coding	2964	0.0884373
ENST00000392347.5	CCDC57	protein_coding	3000	0.127236
ENST00000392348.6	BCLAF1	protein_coding	2610	2.29149
ENST00000392349.8	ORMDL1	protein_coding	1137	5.78902
ENST00000392350.7	ORMDL1	protein_coding	2009	1.31092
ENST00000392351.7	HOMER3	protein_coding	1557	1.24834
ENST00000392352.5	EP400NL	protein_coding	2172	0.0542113
ENST00000392357.1	GPS1	retained_intron	4076	0.399698
ENST00000392358.6	GPS1	protein_coding	2276	0.686163
ENST00000392359.7	STRA13	protein_coding	805	2.47199
ENST00000392365.5	TFPI	protein_coding	3649	0.00927735
ENST00000392366.7	MAFG	protein_coding	1743	0.199338
ENST00000392367.4	RAN	protein_coding	780	36.7297
ENST00000392369.6	RAN	protein_coding	1530	3.0746
ENST00000392370.7	CALCRL	protein_coding	5155	0.00132478
ENST00000392373.6	STX2	protein_coding	2151	0.486892
ENST00000392376.7	ANAPC11	protein_coding	687	1.52609
ENST00000392378.6	BDH1	protein_coding	3455	0.467114
ENST00000392379.5	BDH1	protein_coding	3546	1.29444e-07
ENST00000392381.7	DLG1	nonsense_mediated_decay	2833	0.269328
ENST00000392382.6	DLG1	protein_coding	2690	0.138403
ENST00000392385.2	RP11-306O13.1	lincRNA	1212	1.24853
ENST00000392386.7	CRLF1	protein_coding	1792	0.0198402
ENST00000392391.7	PIGX	protein_coding	3057	0.90754
ENST00000392396.7	TFRC	protein_coding	5032	1.47216
ENST00000392403.7	ASH1L	protein_coding	10979	1.30018
ENST00000392404.7	ZNF664	protein_coding	4262	1.47225
ENST00000392407.6	MUC4	nonsense_mediated_decay	3645	0.00242364
ENST00000392413.4	KIAA1683	protein_coding	4402	0.0191587
ENST00000392414.7	PKLR	protein_coding	2479	0.00318172
ENST00000392415.6	UBE2E3	protein_coding	1347	0.177806
ENST00000392427.7	EPB41L2	protein_coding	3369	0.0138427
ENST00000392429.1	TMEM200A	protein_coding	5017	0.000311444
ENST00000392432.6	TMEM44	protein_coding	2490	0.179191
ENST00000392433.3	ARL6IP4	retained_intron	1370	0.122012
ENST00000392436.6	OPA1	protein_coding	757	0.176705
ENST00000392437.5	OPA1	protein_coding	631	0.346889
ENST00000392438.7	OPA1	protein_coding	6340	0.222355
ENST00000392439.7	ABCB9	protein_coding	3791	0.010902
ENST00000392441.8	CCDC62	protein_coding	2936	0.0185269
ENST00000392442.6	RSRC2	processed_transcript	928	0.819614
ENST00000392445.6	C1QTNF1	protein_coding	2833	0.0226872
ENST00000392446.9	CANT1	protein_coding	3252	1.31002
ENST00000392449.4	PTPRK	nonsense_mediated_decay	1456	0.0698572
ENST00000392451.6	TRIM46	protein_coding	3195	0.0179786
ENST00000392452.2	MB21D2	protein_coding	3368	0.180783
ENST00000392455.7	CCDC50	protein_coding	8429	0.00371267
ENST00000392459.3	YWHAZP4	processed_pseudogene	708	0.122747
ENST00000392462.6	MORN3	nonsense_mediated_decay	964	8.8954e-05
ENST00000392464.3	RNF34	protein_coding	1722	0.562393
ENST00000392465.7	RNF34	protein_coding	2051	0.928949
ENST00000392467.7	TMC6	protein_coding	2833	0.621905
ENST00000392471.2	RP11-44M6.1	lincRNA	570	0.150267
ENST00000392473.2	CAMKK2	protein_coding	2967	0.0913095
ENST00000392474.6	CAMKK2	protein_coding	4453	0.447391
ENST00000392476.6	SEC14L1	protein_coding	2957	0.053942
ENST00000392477.6	NCOA7	protein_coding	6457	0.13012
ENST00000392481.6	RFC4	protein_coding	1448	0.320647
ENST00000392485.2	SRSF2	protein_coding	2885	6.74489
ENST00000392487.1	LENEP	protein_coding	555	0.0385754
ENST00000392490.5	PKIB	protein_coding	1811	0.00320931
ENST00000392491.6	PKIB	protein_coding	1379	0.037025
ENST00000392492.7	AANAT	protein_coding	1005	0.00408616
ENST00000392493.3	ARF1P2	processed_pseudogene	538	0.019217
ENST00000392495.7	SPPL3	retained_intron	2265	0.205119
ENST00000392496.3	SPHK1	protein_coding	1779	0.0905745
ENST00000392499.6	CRYGS	protein_coding	1132	0.0686352
ENST00000392500.7	CEP85L	protein_coding	1872	0.261779
ENST00000392502.8	TRA2A	protein_coding	2229	0.36087
ENST00000392505.6	OSBPL6	protein_coding	3637	1.3829e-11
ENST00000392507.7	OSBPL7	protein_coding	3349	0.00889125
ENST00000392508.2	DYNLL1	protein_coding	697	4.5393
ENST00000392509.6	DYNLL1	protein_coding	814	1.26572
ENST00000392514.8	RPLP0	protein_coding	1218	260.883
ENST00000392518.8	CPT1C	protein_coding	2910	0.0142095
ENST00000392519.6	TMEM121	protein_coding	1532	3.43947e-07
ENST00000392520.2	CIT	protein_coding	5205	0.0853863
ENST00000392521.6	CIT	protein_coding	8708	0.514199
ENST00000392522.7	C14orf80	protein_coding	1630	0.635799
ENST00000392523.8	C14orf80	protein_coding	1845	0.413548
ENST00000392524.6	HNRNPA3	protein_coding	2067	1.69531
ENST00000392531.3	CRIP1	protein_coding	485	12.635
ENST00000392533.7	TAOK3	protein_coding	4384	0.905305
ENST00000392537.6	EIF4G1	protein_coding	5229	0.790212
ENST00000392539.3	HOXD13	protein_coding	2240	0.217252
ENST00000392540.6	KIAA1715	protein_coding	528	0.672457
ENST00000392541.3	ATP5G3	protein_coding	842	1.69914
ENST00000392542.6	RFC5	protein_coding	2449	1.82261
ENST00000392544.5	ATF2	protein_coding	1919	1.13536
ENST00000392546.6	WIPF1	protein_coding	2180	0.166093
ENST00000392547.6	WIPF1	protein_coding	4587	0.456317
ENST00000392549.6	RNFT2	protein_coding	2896	0.180669
ENST00000392550.7	LLGL2	protein_coding	3509	0.0583245
ENST00000392551.6	GPR155	protein_coding	4876	0.0214147
ENST00000392552.6	GPR155	protein_coding	6730	0.102615
ENST00000392553.2	BTBD6	retained_intron	948	1.28968
ENST00000392554.7	BTBD6	protein_coding	2176	0.352757
ENST00000392556.8	TRAF3IP2	protein_coding	2188	0.000792265
ENST00000392557.8	BRF1	protein_coding	3579	0.30333
ENST00000392558.4	RPS27	protein_coding	625	1.23911
ENST00000392560.6	OLA1	processed_transcript	711	0.349502
ENST00000392561.7	RBM19	protein_coding	3574	1.3501
ENST00000392562.5	GRB2	protein_coding	3729	0.109046
ENST00000392564.5	GRB2	protein_coding	3182	0.636612
ENST00000392568.6	NUDT14	protein_coding	845	1.16955
ENST00000392571.6	PDK1	protein_coding	1515	0.213336
ENST00000392575.2	RP11-346C16.2	processed_pseudogene	860	0.0120202
ENST00000392579.6	ABCC5	protein_coding	1848	0.0869801
ENST00000392580.5	B3GAT1	protein_coding	3522	0.0204976
ENST00000392582.2	METAP1D	processed_transcript	460	0.24751
ENST00000392583.6	OAS2	protein_coding	4734	0.294108
ENST00000392584.2	HAT1	retained_intron	3609	0.0938955
ENST00000392585.2	GPR132	protein_coding	2887	0.00960796
ENST00000392587.6	WASF1	protein_coding	2675	0.308493
ENST00000392588.5	WASF1	protein_coding	3122	0.164269
ENST00000392589.5	WASF1	protein_coding	3220	3.93312e-11
ENST00000392590.3	CDCA4	protein_coding	1536	2.40062
ENST00000392593.8	PLD4	protein_coding	6515	0.00230549
ENST00000392594.7	THYN1	protein_coding	943	3.4856
ENST00000392595.6	THYN1	protein_coding	893	2.48097
ENST00000392597.5	PTPN11	protein_coding	1876	0.691525
ENST00000392599.6	METTL8	protein_coding	828	0.110342
ENST00000392604.6	METTL8	nonsense_mediated_decay	1697	0.182682
ENST00000392610.5	RAB37	protein_coding	2858	0.146422
ENST00000392612.7	RAB37	protein_coding	2528	0.175454
ENST00000392613.9	RAB37	protein_coding	2617	0.934442
ENST00000392614.8	RAB37	protein_coding	2704	0.126705
ENST00000392615.9	RAB37	protein_coding	2655	0.0419992
ENST00000392617.7	RAB37	retained_intron	3780	0.0194628
ENST00000392619.1	CD300E	protein_coding	3501	0.0184965
ENST00000392621.5	CD300LB	protein_coding	2286	0.00085413
ENST00000392623.5	S100A13	protein_coding	579	0.0279483
ENST00000392625.7	CD300A	protein_coding	1163	0.00494647
ENST00000392630.7	C10orf91	lincRNA	1846	0.0149063
ENST00000392632.6	UBR3	protein_coding	5129	0.00319375
ENST00000392634.8	INF2	protein_coding	4672	0.154579
ENST00000392640.6	METTL5	protein_coding	800	3.23419
ENST00000392644.8	ARMC2	protein_coding	3241	0.0922421
ENST00000392645.6	ATXN2	retained_intron	2842	0.159189
ENST00000392647.6	KLHL23	protein_coding	4077	1.16722
ENST00000392649.7	PEX5L	protein_coding	8540	0.0175112
ENST00000392650.7	SDK2	protein_coding	10723	0.00255947
ENST00000392657.7	ARHGAP32	protein_coding	6556	0.0134325
ENST00000392659.2	MRPL47	protein_coding	673	4.27486
ENST00000392662.5	ACTL6A	protein_coding	1899	0.054123
ENST00000392663.6	BBS5	protein_coding	3107	0.351649
ENST00000392665.6	KCNJ1	protein_coding	4074	0.0113028
ENST00000392668.8	ETS1	protein_coding	5139	2.70604
ENST00000392669.6	ST3GAL4	protein_coding	1724	0.00284047
ENST00000392674.3	Metazoa_SRP	misc_RNA	281	0.341034
ENST00000392676.7	ABCA5	protein_coding	8220	0.0112812
ENST00000392678.7	TIRAP	protein_coding	1264	0.0155487
ENST00000392679.5	TIRAP	protein_coding	2195	0.0904911
ENST00000392680.6	TIRAP	protein_coding	2068	0.0221601
ENST00000392685.6	KCNMB3	protein_coding	1608	0.0113294
ENST00000392687.4	CERS6	protein_coding	6851	0.433311
ENST00000392690.3	B3GALT1	protein_coding	5094	0.0257799
ENST00000392692.7	ECT2	protein_coding	4158	0.31303
ENST00000392693.7	CDON	protein_coding	9138	0.0545021
ENST00000392695.6	TTC21B	nonsense_mediated_decay	1572	0.0540993
ENST00000392701.7	GALNT3	protein_coding	3868	0.0471523
ENST00000392708.8	STT3A	protein_coding	4558	0.616275
ENST00000392710.8	PRKAR1A	nonsense_mediated_decay	3551	0.098536
ENST00000392711.5	PRKAR1A	protein_coding	4327	0.149076
ENST00000392712.7	TUFT1	protein_coding	2946	0.00881945
ENST00000392715.6	EIF5	protein_coding	3417	6.48337
ENST00000392720.6	AMZ2	protein_coding	1378	1.39566
ENST00000392722.3	RP3-514P16.1	processed_pseudogene	1792	0.000928265
ENST00000392723.5	POGZ	protein_coding	6152	0.0510322
ENST00000392727.7	MVK	protein_coding	1770	0.618418
ENST00000392730.2	RPL13P12	processed_pseudogene	636	0.0279243
ENST00000392735.2	RPL22P19	transcribed_processed_pseudogene	373	0.00849105
ENST00000392741.6	RNF32	protein_coding	2260	0.117375
ENST00000392744.4	VWA5A	protein_coding	2691	0.0615192
ENST00000392745.6	TRAF3	protein_coding	2459	1.20631
ENST00000392746.7	RFX5	protein_coding	2056	0.0876213
ENST00000392747.6	RNF32	nonsense_mediated_decay	1748	0.150666
ENST00000392748.5	VWA5A	protein_coding	3419	0.0802215
ENST00000392749.6	TANK	protein_coding	2171	0.96434
ENST00000392750.6	PDCD10	protein_coding	2067	0.113765
ENST00000392753.7	RBMS1	protein_coding	3781	0.0535173
ENST00000392754.7	FAM53B	protein_coding	3557	0.712936
ENST00000392757.8	LHPP	protein_coding	840	0.465433
ENST00000392759.7	RBM33	protein_coding	1580	0.506228
ENST00000392761.3	RBM33	protein_coding	2934	0.195093
ENST00000392764.5	ZBBX	protein_coding	2849	0.00180907
ENST00000392767.6	ZBBX	protein_coding	3071	0.00287613
ENST00000392769.6	CEP112	protein_coding	3517	0.0762149
ENST00000392770.6	SCN3B	protein_coding	6061	0.00496769
ENST00000392776.3	SAE1	protein_coding	1851	2.97224
ENST00000392779.6	B3GALNT1	protein_coding	3221	2.32418e-08
ENST00000392781.6	B3GALNT1	protein_coding	3606	0.00218382
ENST00000392782.5	BAZ2B	protein_coding	8058	0.0284117
ENST00000392783.6	BAZ2B	protein_coding	8289	0.0836457
ENST00000392784.6	USP30	protein_coding	2483	0.070292
ENST00000392789.2	SC5D	protein_coding	2258	0.668263
ENST00000392793.5	TECTA	protein_coding	7426	0.0107493
ENST00000392794.3	YBX1P4	processed_pseudogene	808	0.0590736
ENST00000392796.7	WDSUB1	protein_coding	1812	0.0206248
ENST00000392798.3	BTF3L4P2	processed_pseudogene	346	10.0604
ENST00000392799.7	PLEKHA1	protein_coding	3221	0.118301
ENST00000392801.6	PRKAG2	protein_coding	2281	0.00422813
ENST00000392806.3	TMEM119	protein_coding	2707	0.0159016
ENST00000392807.8	ISCU	protein_coding	1069	0.627436
ENST00000392811.6	SMARCD3	protein_coding	2018	0.348691
ENST00000392815.2	NOXA1	protein_coding	1464	0.0011492
ENST00000392818.7	TMUB1	protein_coding	1563	1.08556
ENST00000392825.7	GALNT13	protein_coding	5536	0.00061646
ENST00000392826.6	SLC4A2	protein_coding	3947	0.159962
ENST00000392827.2	RNF208	protein_coding	1135	0.0518475
ENST00000392830.6	MTERF2	protein_coding	1763	0.00414869
ENST00000392833.6	VEPH1	protein_coding	3979	0.000950875
ENST00000392834.7	DPAGT1	nonsense_mediated_decay	1817	0.607451
ENST00000392837.8	RIC8B	protein_coding	5135	0.240554
ENST00000392839.6	RIC8B	protein_coding	2440	0.377217
ENST00000392841.1	HMBS	protein_coding	1411	0.411327
ENST00000392844.7	ORC3	protein_coding	2512	1.18983
ENST00000392845.7	SLC33A1	protein_coding	9217	0.167712
ENST00000392852.7	PHLDB1	retained_intron	3191	0.00075711
ENST00000392854.4	LYPD6	nonsense_mediated_decay	1580	0.00745107
ENST00000392857.9	ORC4	protein_coding	6530	0.713226
ENST00000392859.7	ARCN1	protein_coding	1709	2.1565
ENST00000392863.5	SMIM8	protein_coding	2437	0.068506
ENST00000392865.5	RGS10	protein_coding	852	0.814785
ENST00000392867.7	GTDC1	protein_coding	2408	0.0261828
ENST00000392869.6	GTDC1	protein_coding	10514	0.0234288
ENST00000392870.2	GRK5	protein_coding	2654	0.72905
ENST00000392871.6	GTDC1	nonsense_mediated_decay	2352	0.071116
ENST00000392872.7	TDG	protein_coding	3251	1.91708
ENST00000392873.3	KMT2A	protein_coding	1098	0.119021
ENST00000392876.7	NT5DC3	protein_coding	7207	0.191005
ENST00000392882.6	WARS	protein_coding	2938	0.327082
ENST00000392883.6	CD3G	protein_coding	1179	4.71647
ENST00000392884.2	CD3D	protein_coding	476	8.36238
ENST00000392894.7	RNF13	protein_coding	2843	0.598843
ENST00000392902.2	RP11-355O1.7	processed_pseudogene	381	0.150461
ENST00000392903.3	SHTN1	protein_coding	2400	0.0611172
ENST00000392905.6	IGF1	protein_coding	444	0.00911094
ENST00000392908.7	SLC25A29	protein_coding	2242	0.350225
ENST00000392909.7	PARPBP	nonsense_mediated_decay	835	0.630229
ENST00000392910.6	ZYX	protein_coding	2123	0.257916
ENST00000392911.6	PARPBP	protein_coding	1916	0.257182
ENST00000392912.6	HLTF	protein_coding	3896	0.719546
ENST00000392914.3	PARPBP	retained_intron	833	0.748778
ENST00000392917.7	MAP3K19	protein_coding	1765	0.0143841
ENST00000392918.7	MAP3K19	protein_coding	1460	0.00063729
ENST00000392919.4	GNPTAB	protein_coding	760	0.21226
ENST00000392920.7	EVL	protein_coding	1978	3.55293
ENST00000392924.1	SYCP3	protein_coding	845	0.0897035
ENST00000392925.6	CASP2	protein_coding	616	0.803892
ENST00000392927.7	SYCP3	protein_coding	1120	0.0147781
ENST00000392928.5	ACMSD	protein_coding	1307	0.00169348
ENST00000392929.6	CCNT2-AS1	antisense	544	0.0200421
ENST00000392937.10	BACE1	protein_coding	5155	0.117151
ENST00000392944.5	GPSM1	protein_coding	1111	0.121397
ENST00000392950.8	STRADA	protein_coding	2762	0.125264
ENST00000392951.8	TAGLN	protein_coding	928	0.0514985
ENST00000392952.7	ABLIM1	protein_coding	6841	1.08766
ENST00000392955.7	ABLIM1	protein_coding	7408	0.915558
ENST00000392959.5	LCA5	protein_coding	4719	0.0113486
ENST00000392963.5	NBPF1	nonsense_mediated_decay	2672	1.31425
ENST00000392971.6	NBPF20	protein_coding	18450	0.0241353
ENST00000392973.7	DBNDD1	protein_coding	2689	0.0127267
ENST00000392975.6	CYB561	protein_coding	3007	0.000418837
ENST00000392976.5	CYB561	protein_coding	3151	0.0084054
ENST00000392977.7	ANO4	protein_coding	3509	0.000450979
ENST00000392981.6	XRN1	protein_coding	5383	0.300622
ENST00000392982.7	VWA2	protein_coding	2794	0.00068937
ENST00000392984.7	CCDC74B	protein_coding	1353	0.013613
ENST00000392985.3	ZNF292	protein_coding	1096	0.110754
ENST00000392987.7	ZNF333	retained_intron	1756	0.112462
ENST00000392988.6	ACP6	protein_coding	1555	0.042739
ENST00000392990.6	PAPOLA	protein_coding	2588	0.31101
ENST00000392993.6	GK5	protein_coding	9837	0.338009
ENST00000392994.7	RPL36A	protein_coding	691	1.07393
ENST00000392995.7	PPM1D	nonsense_mediated_decay	2996	0.277224
ENST00000392996.2	ZBTB16	protein_coding	2287	0.0148393
ENST00000393000.3	RNF7	protein_coding	805	4.02601
ENST00000393001.1	AMMECR1L	protein_coding	4641	0.105343
ENST00000393003.7	USP32	protein_coding	1868	0.0614022
ENST00000393004.6	FILIP1	protein_coding	7807	0.0349262
ENST00000393006.5	WDR33	protein_coding	3574	0.305007
ENST00000393008.7	MRPS33	protein_coding	853	2.16158
ENST00000393010.6	PXYLP1	protein_coding	3160	0.419851
ENST00000393015.8	SLC25A36	processed_transcript	659	0.291414
ENST00000393018.3	GPR17	protein_coding	1177	0.0642955
ENST00000393021.7	RPS6KB1	protein_coding	5479	0.501695
ENST00000393028.5	GIPC1	protein_coding	1483	1.05644
ENST00000393033.8	GIPC1	protein_coding	1926	2.67263
ENST00000393034.6	FAIM	protein_coding	927	0.14528
ENST00000393035.6	FAIM	protein_coding	946	0.240341
ENST00000393038.2	PTRH2	protein_coding	901	2.23312
ENST00000393040.7	BIN1	protein_coding	2293	2.53591e-11
ENST00000393042.3	IKBIP	protein_coding	1368	0.385431
ENST00000393043.5	CLTC	protein_coding	5292	2.57891
ENST00000393045.6	PIAS3	protein_coding	2901	0.30899
ENST00000393046.3	PIAS3	protein_coding	952	0.103204
ENST00000393047.7	C11orf57	protein_coding	3669	3.27689
ENST00000393051.5	DLAT	protein_coding	3517	0.635366
ENST00000393053.6	TMPO	protein_coding	2374	1.74738
ENST00000393054.5	ATP6V0A4	protein_coding	3090	0.0042677
ENST00000393055.6	PPP2R1B	protein_coding	1525	0.0553935
ENST00000393056.6	DBH	protein_coding	2763	0.0902846
ENST00000393062.6	SPIRE2	protein_coding	2172	0.0173631
ENST00000393063.5	DICER1	protein_coding	10220	0.0878558
ENST00000393065.6	TRIM37	protein_coding	3548	0.881675
ENST00000393066.7	TRIM37	protein_coding	3622	0.439884
ENST00000393067.7	POU2AF1	protein_coding	3295	0.219499
ENST00000393077.2	VTI1A	protein_coding	4131	0.804349
ENST00000393079.3	SLC35G2	protein_coding	1577	0.252862
ENST00000393081.5	ACSL5	protein_coding	3380	1.59465e-07
ENST00000393085.3	MTPN	protein_coding	3738	7.70671
ENST00000393086.5	2019-09-04	protein_coding	1556	0.0444799
ENST00000393091.6	USP44	protein_coding	3161	0.112265
ENST00000393094.6	CUL5	protein_coding	6351	0.512611
ENST00000393099.3	RPL13	protein_coding	2385	2.27848
ENST00000393100.3	ALKBH8	nonsense_mediated_decay	999	0.1056
ENST00000393101.7	NR2C1	protein_coding	1822	0.0528395
ENST00000393102.7	NR2C2	protein_coding	1937	0.236564
ENST00000393103.2	DBI	protein_coding	599	0.13848
ENST00000393104.6	PDCD4	protein_coding	3697	0.117846
ENST00000393106.6	STEAP3	protein_coding	3915	0.00943508
ENST00000393107.2	STEAP3	protein_coding	1871	0.0021034
ENST00000393114.7	C7orf49	protein_coding	1482	0.441431
ENST00000393115.7	IFI27L1	protein_coding	674	0.335376
ENST00000393119.6	MKS1	protein_coding	2397	0.587254
ENST00000393120.6	MKS1	nonsense_mediated_decay	1926	0.19825
ENST00000393128.8	MRPL42	protein_coding	1983	0.403672
ENST00000393132.2	BPGM	protein_coding	2051	0.103083
ENST00000393134.5	MXI1	protein_coding	889	0.736101
ENST00000393145.5	ACSF3	retained_intron	7020	0.903262
ENST00000393147.6	DPP10	protein_coding	2758	0.0926358
ENST00000393157.7	RALGDS	protein_coding	3689	0.0931629
ENST00000393160.7	RALGDS	protein_coding	3801	0.616855
ENST00000393161.6	EXOC4	protein_coding	1604	1.01093
ENST00000393164.6	ATP2B1	protein_coding	3127	0.217761
ENST00000393165.7	RABL2A	protein_coding	1118	0.168079
ENST00000393166.7	RABL2A	protein_coding	1052	0.00109322
ENST00000393167.7	RABL2A	protein_coding	2179	0.00848477
ENST00000393179.8	POC1B	protein_coding	3096	0.169668
ENST00000393183.7	NME2	protein_coding	568	3.9523
ENST00000393190.4	NME2	protein_coding	866	8.04922
ENST00000393193.6	NME1-NME2	protein_coding	1021	10.4993
ENST00000393196.7	NME1	protein_coding	940	27.3672
ENST00000393203.2	PTGFRN	protein_coding	6178	0.0148261
ENST00000393207.5	BANP	protein_coding	2438	0.155608
ENST00000393208.6	BANP	protein_coding	2283	0.0554899
ENST00000393212.7	LRRIQ1	protein_coding	555	0.0736996
ENST00000393213.7	CPA5	protein_coding	1444	0.000151248
ENST00000393214.2	AC004386.4	processed_pseudogene	761	0.0115253
ENST00000393215.7	CFAP77	protein_coding	901	0.00735475
ENST00000393217.6	LRRIQ1	protein_coding	5394	0.0244672
ENST00000393218.6	LGMN	protein_coding	2115	0.218648
ENST00000393223.7	MTMR2	protein_coding	4681	0.302876
ENST00000393227.6	LUC7L3	protein_coding	2284	3.03605
ENST00000393229.3	NTNG2	protein_coding	4792	0.0757595
ENST00000393230.6	NRF1	protein_coding	3523	0.347698
ENST00000393232.5	NRF1	protein_coding	3528	0.620981
ENST00000393238.7	TMCC1	protein_coding	5992	0.238024
ENST00000393241.8	MRE11A	protein_coding	2604	0.101069
ENST00000393243.5	GSE1	protein_coding	7140	0.0135965
ENST00000393249.6	OSBPL8	protein_coding	7047	0.114807
ENST00000393250.8	OSBPL8	protein_coding	3157	1.30429
ENST00000393252.3	BCL2L11	protein_coding	482	1.21487e-05
ENST00000393256.7	BCL2L11	protein_coding	5086	0.0717938
ENST00000393259.6	TAF1D	nonsense_mediated_decay	547	0.944277
ENST00000393261.7	FBXW9	protein_coding	1738	1.04128
ENST00000393262.3	BBS10	protein_coding	3595	1.03849
ENST00000393263.7	NAP1L1	protein_coding	1896	4.63142
ENST00000393264.2	RP1-29C18.9	lincRNA	2379	0.241094
ENST00000393266.2	RP11-212P7.1	processed_pseudogene	448	0.0189695
ENST00000393271.6	EME1	protein_coding	2354	0.257348
ENST00000393272.7	NPHP1	protein_coding	2752	0.0128361
ENST00000393274.5	DENND2C	protein_coding	6163	0.0027649
ENST00000393276.7	DENND2C	protein_coding	5701	0.0295568
ENST00000393278.6	MBD4	protein_coding	1684	0.0683027
ENST00000393279.2	AC009237.8	transcribed_unprocessed_pseudogene	1427	0.116434
ENST00000393283.5	RGPD5	protein_coding	3304	0.0362536
ENST00000393287.9	ATXN3	protein_coding	6770	0.175691
ENST00000393292.7	ISY1	protein_coding	988	2.92583
ENST00000393293.4	ABL1	protein_coding	532	0.213694
ENST00000393295.7	ISY1	protein_coding	3842	1.20187
ENST00000393299.6	FAM135A	retained_intron	1780	0.0777114
ENST00000393300.6	OLFML3	protein_coding	1961	0.0175498
ENST00000393301.4	CTSC	processed_transcript	598	0.447102
ENST00000393304.5	RAB43	protein_coding	4230	0.0823564
ENST00000393305.5	RAB43	protein_coding	4215	0.0447786
ENST00000393306.5	OSGIN1	protein_coding	1940	0.568214
ENST00000393307.5	RAB43	protein_coding	4203	0.144128
ENST00000393308.5	RAB43	protein_coding	4193	0.097938
ENST00000393310.5	LIMS1	protein_coding	4392	0.0414055
ENST00000393312.5	ZNF800	protein_coding	2375	1.12471
ENST00000393313.5	ZNF800	protein_coding	4358	0.225654
ENST00000393315.5	TRIM7	protein_coding	2851	0.00202409
ENST00000393316.7	BCL2L15	protein_coding	1084	0.0486731
ENST00000393319.7	TRIM7	protein_coding	2320	0.0083959
ENST00000393320.3	BCL2L15	protein_coding	276	0.00380698
ENST00000393321.2	GCC2	nonsense_mediated_decay	1366	0.217029
ENST00000393324.7	ME3	protein_coding	2240	0.00696796
ENST00000393328.6	SPOP	protein_coding	2985	0.868494
ENST00000393329.5	POT1	protein_coding	3950	0.175179
ENST00000393335.7	CENPN	protein_coding	1556	0.0889795
ENST00000393337.7	ZNF44	nonsense_mediated_decay	3236	0.267159
ENST00000393340.7	MGAT1	protein_coding	3077	2.63781
ENST00000393345.8	PHB	retained_intron	847	0.489234
ENST00000393346.7	PICALM	protein_coding	2340	0.0096272
ENST00000393347.7	FLT4	protein_coding	4292	0.0668477
ENST00000393348.6	NCK2	protein_coding	790	0.771034
ENST00000393349.2	NCK2	protein_coding	2371	0.3333
ENST00000393350.1	MAF	protein_coding	6384	0.00575288
ENST00000393352.7	FHL2	protein_coding	1426	0.0198332
ENST00000393353.7	FHL2	protein_coding	1531	0.823264
ENST00000393354.6	B4GALNT2	protein_coding	8657	0.272344
ENST00000393356.5	CNOT6	protein_coding	6303	0.277838
ENST00000393357.6	PHTF1	protein_coding	3244	6.00055e-05
ENST00000393359.6	TGFBRAP1	protein_coding	5979	0.218823
ENST00000393360.7	MAPK9	protein_coding	4326	0.171636
ENST00000393362.8	MAPK9	nonsense_mediated_decay	1344	0.465033
ENST00000393366.6	ATP5G1	protein_coding	614	0.836399
ENST00000393370.6	PPP2R4	protein_coding	2737	5.68834
ENST00000393375.5	TMEM126B	protein_coding	1210	0.349824
ENST00000393376.5	AASS	protein_coding	3233	0.0423665
ENST00000393380.6	EYS	protein_coding	5450	0.000572065
ENST00000393381.2	C4orf27	protein_coding	1230	1.8329
ENST00000393384.3	CRAT	protein_coding	973	0.0578435
ENST00000393387.5	PHF3	protein_coding	6947	0.969956
ENST00000393389.7	ANKRD42	protein_coding	4066	0.20646
ENST00000393392.6	ANKRD42	protein_coding	2302	0.0671456
ENST00000393397.2	AC005042.2	processed_pseudogene	800	0.11163
ENST00000393399.6	PRCP	protein_coding	2120	1.66083
ENST00000393400.6	TPRA1	nonsense_mediated_decay	1831	0.416491
ENST00000393405.6	SNX11	protein_coding	2733	0.41922
ENST00000393408.7	CBX1	protein_coding	2422	0.163619
ENST00000393409.2	PLXNA1	protein_coding	9066	0.914697
ENST00000393412.7	MDM2	protein_coding	1404	0.071216
ENST00000393413.7	MDM2	protein_coding	657	0.0765875
ENST00000393414.6	IL1R2	protein_coding	1405	0.0296187
ENST00000393415.7	MDM2	protein_coding	842	0.206749
ENST00000393416.6	MDM2	protein_coding	754	0.224707
ENST00000393417.7	MDM2	nonsense_mediated_decay	1683	0.734603
ENST00000393422.6	BCAR1	protein_coding	4064	0.00208197
ENST00000393427.6	AAMDC	protein_coding	531	1.78564
ENST00000393430.6	ZFP1	protein_coding	3250	1.55089
ENST00000393431.6	ALDH1L1	protein_coding	2797	9.12005e-12
ENST00000393432.8	HNRNPH1	protein_coding	2279	3.72569
ENST00000393436.9	RAP1B	protein_coding	2049	7.93659
ENST00000393437.7	LONRF2	protein_coding	13912	0.024988
ENST00000393438.6	RUFY1	protein_coding	2454	0.0661435
ENST00000393441.8	BTRC	protein_coding	6084	0.061473
ENST00000393444.7	ST7	protein_coding	2113	0.000108946
ENST00000393445.7	REV1	protein_coding	4686	0.168643
ENST00000393446.6	ST7	protein_coding	2114	0.0462029
ENST00000393447.8	ST7	protein_coding	2182	2.22988e-10
ENST00000393448.6	RUFY1	nonsense_mediated_decay	2320	0.126395
ENST00000393450.5	MYL4	protein_coding	855	0.135622
ENST00000393451.7	ST7	protein_coding	2110	0.00412584
ENST00000393452.7	TDP1	protein_coding	2370	0.164552
ENST00000393454.6	TDP1	protein_coding	2068	0.433143
ENST00000393456.6	GOSR2	protein_coding	847	2.51486
ENST00000393459.5	SFXN3	protein_coding	3098	0.583487
ENST00000393461.2	WNT9B	protein_coding	2654	0.0280288
ENST00000393465.7	LRRC37A	protein_coding	4997	0.3476
ENST00000393469.8	SLC12A8	protein_coding	3447	0.00826945
ENST00000393471.2	LIPT1	protein_coding	1289	0.760205
ENST00000393473.6	LIPT1	protein_coding	1424	0.0655457
ENST00000393482.7	TSGA10	protein_coding	2460	0.0061508
ENST00000393483.7	TSGA10	protein_coding	3878	0.000913685
ENST00000393485.5	TFEC	protein_coding	2704	0.000846385
ENST00000393486.5	MDFIC	protein_coding	4393	0.00974231
ENST00000393487.5	MGAT4A	protein_coding	8382	1.18808
ENST00000393490.3	RPS26P8	processed_pseudogene	348	0.00924645
ENST00000393491.7	FOXP2	protein_coding	6085	0.00052444
ENST00000393493.6	UNC50	protein_coding	613	0.167348
ENST00000393501.5	KALRN	retained_intron	3157	0.0019428
ENST00000393507.2	CTD-2020K17.3	antisense	377	0.121214
ENST00000393512.7	AP1G1	protein_coding	3593	0.31232
ENST00000393514.9	ZC3H14	protein_coding	2195	1.25281
ENST00000393515.7	ANKRD36BP2	processed_transcript	1737	0.0951215
ENST00000393518.7	FAM153A	protein_coding	1138	0.00822285
ENST00000393522.8	FAM153B	processed_transcript	1533	0.0259027
ENST00000393524.6	PHLPP2	protein_coding	8467	0.15947
ENST00000393526.6	FAM178B	protein_coding	1004	0.00215223
ENST00000393527.7	ODF2	protein_coding	3653	0.150598
ENST00000393529.5	MPP1	protein_coding	794	0.0438978
ENST00000393531.5	MPP1	protein_coding	1389	0.0548325
ENST00000393537.4	ANKRD39	protein_coding	976	1.01003
ENST00000393539.6	ZNF23	protein_coding	3242	0.570626
ENST00000393540.7	CCDC110	protein_coding	2722	0.00108355
ENST00000393543.7	MDM1	protein_coding	2718	0.455554
ENST00000393544.2	ATF4P4	processed_transcript	1930	0.00529465
ENST00000393547.6	DBF4B	protein_coding	1810	0.335115
ENST00000393551.5	PDLIM7	protein_coding	1226	0.0627572
ENST00000393555.3	DYRK2	protein_coding	2209	0.499725
ENST00000393559.1	LAMB1	protein_coding	550	0.0548665
ENST00000393560.5	LAMB1	protein_coding	2806	0.0275368
ENST00000393561.5	LAMB1	protein_coding	5766	0.0547622
ENST00000393562.6	G6PD	protein_coding	2631	1.32334
ENST00000393564.6	G6PD	protein_coding	1661	1.92354
ENST00000393565.5	DBN1	protein_coding	2701	0.290599
ENST00000393572.5	FAM3A	protein_coding	1041	0.0254269
ENST00000393576.7	GRK6	protein_coding	2792	0.446
ENST00000393580.2	RELT	protein_coding	2669	0.857884
ENST00000393583.6	SEMA5B	protein_coding	3791	0.00050006
ENST00000393585.6	CASP3	protein_coding	2624	0.102514
ENST00000393586.1	SLC10A3	protein_coding	1893	0.202941
ENST00000393587.4	SLC10A3	protein_coding	1862	0.0344956
ENST00000393588.8	CASP3	protein_coding	677	0.323669
ENST00000393590.2	P2RY6	protein_coding	2398	0.0152068
ENST00000393593.7	IRF2	protein_coding	2303	1.16387
ENST00000393594.7	DNM1	protein_coding	3245	0.0344165
ENST00000393599.2	CDKN2D	protein_coding	1422	1.42617
ENST00000393600.7	FAM50A	protein_coding	1352	3.82283
ENST00000393603.6	COG5	protein_coding	5418	0.300529
ENST00000393605.7	ARAP1	protein_coding	4778	0.0087604
ENST00000393606.7	UBTF	protein_coding	2683	1.36712
ENST00000393608.5	CIZ1	protein_coding	2645	6.46075e-09
ENST00000393609.7	ARAP1	protein_coding	5145	0.29212
ENST00000393610.3	RAB24	retained_intron	870	0.120084
ENST00000393611.6	RAB24	protein_coding	1236	0.226857
ENST00000393612.8	COG4	protein_coding	2756	0.107104
ENST00000393614.8	AHCYL1	protein_coding	4313	0.198264
ENST00000393618.5	NAMPT	processed_transcript	592	0.427624
ENST00000393623.6	KEAP1	protein_coding	2648	5.00632
ENST00000393627.6	CD86	protein_coding	1405	0.00583505
ENST00000393629.6	MON2	protein_coding	5612	0.0653688
ENST00000393630.7	MON2	protein_coding	13275	0.0760061
ENST00000393633.6	NSUN5P1	processed_transcript	4792	1.38222
ENST00000393637.5	FGFR4	protein_coding	2418	0.0676873
ENST00000393638.5	DNASE1L1	protein_coding	2665	8.27965e-09
ENST00000393639.8	ADCK1	nonsense_mediated_decay	1225	0.00613655
ENST00000393640.8	ST3GAL2	protein_coding	8872	0.511945
ENST00000393644.3	AC092933.4	unprocessed_pseudogene	945	0.0353613
ENST00000393647.2	RP4-778K6.1	processed_pseudogene	319	0.0224373
ENST00000393648.6	FGFR4	protein_coding	2733	0.0341304
ENST00000393650.7	IQCB1	nonsense_mediated_decay	2253	0.129424
ENST00000393651.7	SRPK2	protein_coding	3650	1.07058
ENST00000393655.3	TFAP2B	protein_coding	5773	0.000269622
ENST00000393658.6	GPM6A	protein_coding	2821	0.018885
ENST00000393664.6	ETV4	protein_coding	2182	1.07582e-11
ENST00000393667.7	GOLGB1	protein_coding	11198	0.248423
ENST00000393668.3	AP000593.6	processed_pseudogene	712	0.00329114
ENST00000393674.6	FBXO8	protein_coding	2577	0.28374
ENST00000393687.6	IRAK1	protein_coding	2049	0.0759155
ENST00000393688.7	AMPD2	protein_coding	3217	0.860484
ENST00000393693.6	SNCB	protein_coding	1234	0.00303491
ENST00000393695.7	NUMA1	protein_coding	7343	1.61394
ENST00000393700.7	RENBP	protein_coding	1388	0.0476434
ENST00000393702.7	MFAP3L	protein_coding	1505	0.099395
ENST00000393703.8	IL18BP	protein_coding	1788	0.117885
ENST00000393704.3	MFAP3L	protein_coding	5827	0.0291918
ENST00000393705.8	IL18BP	protein_coding	1549	0.019051
ENST00000393706.6	FPGS	protein_coding	2230	0.254576
ENST00000393707.4	IL18BP	protein_coding	1037	0.00463961
ENST00000393708.3	FDX1L	protein_coding	1012	1.65501
ENST00000393709.3	CYB561D1	protein_coding	620	0.0375505
ENST00000393710.7	NAA10	processed_transcript	525	0.281287
ENST00000393711.7	RNF121	nonsense_mediated_decay	608	0.181627
ENST00000393712.7	NAA10	protein_coding	908	0.084831
ENST00000393713.7	RNF121	protein_coding	2132	0.150287
ENST00000393717.2	ICAM4	protein_coding	1390	0.205675
ENST00000393721.5	ARHGAP4	protein_coding	2721	0.319965
ENST00000393725.6	KIAA1191	protein_coding	2700	0.813487
ENST00000393726.7	PALLD	protein_coding	817	0.674446
ENST00000393728.6	KIAA1191	processed_transcript	2243	0.993079
ENST00000393733.6	MRPL4	protein_coding	1620	0.551785
ENST00000393734.5	GSTZ1	protein_coding	1424	0.363936
ENST00000393735.6	SLC26A5	protein_coding	1947	0.0348929
ENST00000393742.6	NFAT5	protein_coding	13067	4.97724e-11
ENST00000393743.7	DDX60	protein_coding	6071	0.292391
ENST00000393747.3	CTTN	processed_transcript	1315	0.033077
ENST00000393758.6	PDZD4	protein_coding	3763	0.545614
ENST00000393759.6	CD8B	protein_coding	1096	0.394494
ENST00000393760.5	ZDHHC16	protein_coding	2014	0.72994
ENST00000393761.6	CD8B	protein_coding	932	0.033946
ENST00000393765.6	B4GALT4	protein_coding	2459	0.262274
ENST00000393766.6	MSMO1	protein_coding	1789	2.30696
ENST00000393770.4	BNIP1	protein_coding	721	0.0295276
ENST00000393773.7	CHMP3	processed_transcript	727	0.587452
ENST00000393774.7	LRRC74A	protein_coding	1648	0.000325257
ENST00000393781.2	EIF4E2P1	processed_pseudogene	255	0.0175033
ENST00000393784.7	ERGIC1	protein_coding	2881	7.56748
ENST00000393785.6	ZBTB20	protein_coding	3323	0.00286202
ENST00000393786.7	SRPK3	protein_coding	1900	0.0192297
ENST00000393791.7	ARHGAP9	protein_coding	2597	0.0109875
ENST00000393792.2	UBTD2	protein_coding	3301	1.30041
ENST00000393793.5	PPAN	protein_coding	1575	1.57173
ENST00000393794.4	POLR2J	protein_coding	784	1.98324
ENST00000393795.7	PSMC3IP	protein_coding	1416	0.764085
ENST00000393797.6	ARHGAP9	protein_coding	2912	0.00394218
ENST00000393800.6	PPP6R3	protein_coding	5093	0.905444
ENST00000393802.6	FBXW11	protein_coding	2181	1.21804
ENST00000393804.2	FBXW11P1	processed_pseudogene	1474	0.0255544
ENST00000393805.5	ST3GAL5	protein_coding	2318	0.17531
ENST00000393808.7	ST3GAL5	protein_coding	2225	0.102281
ENST00000393810.5	SLC35B2	protein_coding	1898	0.513332
ENST00000393811.6	R3HDM2	retained_intron	3778	0.128762
ENST00000393812.3	SLC35B2	protein_coding	2043	2.22219
ENST00000393818.2	COASY	protein_coding	2458	0.875312
ENST00000393820.2	NPM1	protein_coding	1598	15.3475
ENST00000393822.7	SFTPB	protein_coding	3666	0.0575213
ENST00000393824.7	CUX1	protein_coding	2331	0.0204627
ENST00000393825.5	NDUFA4L2	protein_coding	1186	0.59721
ENST00000393829.6	ATP6V0A1	protein_coding	3028	0.1851
ENST00000393830.4	SIDT1	protein_coding	2572	0.00995925
ENST00000393832.7	GUCY1A3	protein_coding	4286	0.0348562
ENST00000393841.5	SLC29A1	protein_coding	2485	0.131627
ENST00000393844.5	SLC29A1	protein_coding	2326	0.0897973
ENST00000393845.6	CFAP44	protein_coding	10259	0.0753489
ENST00000393847.5	DPEP2	protein_coding	1697	0.217287
ENST00000393852.8	ELMOD3	protein_coding	2332	0.264626
ENST00000393862.6	TREX2	protein_coding	907	0.0600615
ENST00000393868.6	SUCLG1	protein_coding	1475	4.64543
ENST00000393877.3	TMEM134	protein_coding	823	0.0217028
ENST00000393879.3	NKIRAS2	retained_intron	4213	0.418134
ENST00000393880.5	NKIRAS2	protein_coding	1644	0.444181
ENST00000393881.7	NKIRAS2	protein_coding	1598	0.142587
ENST00000393883.6	ZNF559	protein_coding	5095	0.13239
ENST00000393885.8	NKIRAS2	protein_coding	1909	1.39702
ENST00000393888.1	CNP	protein_coding	2583	4.00893
ENST00000393891.8	NACA	protein_coding	1059	28.4337
ENST00000393892.7	CNP	protein_coding	5217	0.660269
ENST00000393893.5	CORO1B	protein_coding	1931	0.458132
ENST00000393895.7	WWC1	protein_coding	3980	0.0094624
ENST00000393896.6	ACLY	protein_coding	3682	2.87259
ENST00000393906.2	TBC1D10A	protein_coding	578	0.312758
ENST00000393909.6	MRPL19	protein_coding	3479	1.33725
ENST00000393910.5	NT5C3B	retained_intron	1253	0.858961
ENST00000393915.8	HMMR	protein_coding	3102	2.34924
ENST00000393917.6	TAGLN3	protein_coding	1488	0.00777935
ENST00000393919.8	ACD	protein_coding	1974	0.0222182
ENST00000393921.5	MAGEA4	protein_coding	1727	0.0243372
ENST00000393924.1	GNB2	protein_coding	1524	4.38399
ENST00000393925.7	PHLDB2	protein_coding	5543	0.0132033
ENST00000393926.5	GNB2	protein_coding	1641	0.151343
ENST00000393927.8	ZNF414	protein_coding	2300	0.106647
ENST00000393928.5	P3H4	protein_coding	2601	0.25133
ENST00000393929.5	CCNG1	protein_coding	2366	0.204736
ENST00000393930.5	JUP	protein_coding	3298	0.0128732
ENST00000393931.7	JUP	protein_coding	3497	0.0320162
ENST00000393934.7	PLCXD2	protein_coding	2063	0.198803
ENST00000393939.6	HAP1	protein_coding	5683	0.0108905
ENST00000393946.6	SYT12	protein_coding	4534	0.0112759
ENST00000393950.6	MOSPD3	protein_coding	1191	0.539095
ENST00000393952.3	LRFN4	protein_coding	1550	0.204845
ENST00000393956.7	FBXW7	protein_coding	1735	0.0289362
ENST00000393958.6	PC	protein_coding	4005	0.437508
ENST00000393959.5	GABRB2	protein_coding	7191	0.00764107
ENST00000393960.5	PC	protein_coding	4192	0.099511
ENST00000393964.1	PTTG1	protein_coding	1070	0.92406
ENST00000393965.7	CCDC142	protein_coding	3406	0.491532
ENST00000393966.1	PLEKHG4	nonsense_mediated_decay	2182	0.513624
ENST00000393972.7	WBP1	protein_coding	1325	1.79358
ENST00000393975.3	C1QTNF2	protein_coding	2414	0.0192415
ENST00000393976.6	KRT15	protein_coding	2394	0.00378724
ENST00000393977.7	CCNJL	protein_coding	3320	0.0596625
ENST00000393978.2	RBM22P2	processed_pseudogene	1814	0.0665565
ENST00000393979.3	RBM14	protein_coding	1426	0.147113
ENST00000393980.8	FABP6	protein_coding	756	0.040265
ENST00000393985.7	CXorf40A	protein_coding	1148	0.747506
ENST00000393987.2	DNPH1	protein_coding	796	1.9616
ENST00000393991.5	TSC22D4	protein_coding	1469	0.905702
ENST00000393992.5	LRRC29	protein_coding	1468	0.0585428
ENST00000393994.4	BBS1	protein_coding	1790	0.0309225
ENST00000393997.6	ELMO3	protein_coding	2531	0.204343
ENST00000394003.7	DCTN1	protein_coding	4479	0.23134
ENST00000394005.3	ACSM6	protein_coding	1592	0.00160468
ENST00000394009.4	BBOF1	protein_coding	3106	0.285874
ENST00000394011.7	RALGPS1	protein_coding	819	0.0330197
ENST00000394013.6	RNF41	protein_coding	2452	1.66898
ENST00000394014.1	KRTAP4-12	protein_coding	1077	0.00198081
ENST00000394015.3	KRTAP2-4	protein_coding	764	0.00300782
ENST00000394019.6	SLC4A5	protein_coding	6348	0.00092724
ENST00000394022.7	RALGPS1	protein_coding	1672	0.180679
ENST00000394023.7	SMARCC2	protein_coding	4271	0.189248
ENST00000394026.8	COQ6	protein_coding	1608	0.180419
ENST00000394030.6	CBLB	protein_coding	4475	0.0161279
ENST00000394035.6	C7orf43	nonsense_mediated_decay	1255	0.0774238
ENST00000394036.5	HELLS	protein_coding	3131	0.260651
ENST00000394045.5	HELLS	protein_coding	2699	0.179381
ENST00000394048.9	ESYT1	protein_coding	4388	3.98532
ENST00000394049.5	KRT222	nonsense_mediated_decay	2764	0.000948185
ENST00000394052.4	KRT222	protein_coding	1712	0.00193508
ENST00000394053.6	MTHFD2	protein_coding	4456	5.02143
ENST00000394054.6	NFKBIZ	protein_coding	3787	0.0356883
ENST00000394055.7	CDH16	protein_coding	2821	0.000566845
ENST00000394056.6	KLC4	protein_coding	2770	0.0533069
ENST00000394059.8	SLC10A7	protein_coding	1730	0.00928429
ENST00000394060.7	MAPKAP1	protein_coding	1586	2.93833
ENST00000394061.7	AP4M1	nonsense_mediated_decay	813	0.0150002
ENST00000394063.5	MAPKAP1	protein_coding	2977	0.0678745
ENST00000394065.2	KLC2	protein_coding	3755	0.252125
ENST00000394066.6	KLC2	protein_coding	2591	4.97332e-10
ENST00000394067.6	KLC2	protein_coding	2898	0.516007
ENST00000394070.6	STAMBP	protein_coding	6691	0.229809
ENST00000394071.6	ELMSAN1	protein_coding	7721	0.187191
ENST00000394072.7	TNS4	retained_intron	2174	0.0199729
ENST00000394074.6	NAE1	protein_coding	1654	2.01389
ENST00000394077.7	RPL24	protein_coding	623	199.15
ENST00000394081.7	RARA	protein_coding	2285	0.0186977
ENST00000394082.8	SNRPA1	processed_transcript	556	0.8146
ENST00000394083.6	GAPVD1	protein_coding	4747	0.427605
ENST00000394084.5	GAPVD1	protein_coding	3190	0.106131
ENST00000394085.7	SENP7	protein_coding	1483	0.272767
ENST00000394089.6	RARA	protein_coding	2024	0.27292
ENST00000394091.5	SENP7	protein_coding	4434	0.0662947
ENST00000394094.6	SENP7	protein_coding	4703	0.313276
ENST00000394095.6	SENP7	protein_coding	4945	0.00464635
ENST00000394103.7	WIPF2	protein_coding	2378	0.139609
ENST00000394104.6	GAPVD1	protein_coding	6737	0.561185
ENST00000394105.6	GAPVD1	protein_coding	5207	0.442101
ENST00000394106.6	CMTM4	protein_coding	1187	0.0720805
ENST00000394109.7	SUOX	protein_coding	2860	0.0307834
ENST00000394110.7	PPP2R5D	protein_coding	2894	0.164063
ENST00000394111.6	EMX1	protein_coding	1528	0.0173493
ENST00000394114.2	CASC3	retained_intron	2792	0.309461
ENST00000394120.6	DYSF	protein_coding	6543	0.00160619
ENST00000394123.7	G3BP1	protein_coding	10240	2.28035
ENST00000394125.8	RABEPK	protein_coding	1466	3.02165
ENST00000394126.5	MED24	protein_coding	3896	0.246432
ENST00000394127.6	MED24	protein_coding	3456	0.234691
ENST00000394128.6	MED24	protein_coding	3479	1.43179
ENST00000394129.6	TTC23	protein_coding	2505	0.0712511
ENST00000394132.6	TTC23	protein_coding	3849	0.0596605
ENST00000394135.7	TTC23	protein_coding	2496	0.0938837
ENST00000394140.8	NIT2	protein_coding	7289	0.295727
ENST00000394141.1	ADGRG4	protein_coding	8971	0.000855698
ENST00000394144.8	TBC1D23	protein_coding	3677	0.292033
ENST00000394147.5	DGKA	protein_coding	2770	0.0506674
ENST00000394150.5	ZSCAN25	nonsense_mediated_decay	2823	0.667469
ENST00000394152.6	ZSCAN25	protein_coding	4349	0.327816
ENST00000394154.2	VTI1BP2	processed_pseudogene	696	0.0618232
ENST00000394156.7	CDH11	protein_coding	6874	1.15599e-05
ENST00000394157.7	PSEN1	protein_coding	1249	0.121221
ENST00000394159.2	IL15	protein_coding	1545	0.00306062
ENST00000394163.2	ZNF655	protein_coding	4528	0.209327
ENST00000394164.5	PSEN1	protein_coding	3046	0.0919501
ENST00000394166.7	NR2F2	protein_coding	5275	0.00868328
ENST00000394169.5	ORMDL3	protein_coding	2230	0.218208
ENST00000394170.6	ZKSCAN5	protein_coding	4344	0.965643
ENST00000394175.6	GSDMB	protein_coding	1626	0.280559
ENST00000394177.3	ZNF394	processed_transcript	542	0.0331156
ENST00000394179.5	GSDMB	protein_coding	1427	0.0717289
ENST00000394180.6	CLDND1	protein_coding	2228	0.0969803
ENST00000394181.6	CLDND1	protein_coding	2170	0.0392972
ENST00000394183.2	RP11-484D2.4	sense_overlapping	183	1.42678
ENST00000394185.6	CLDND1	protein_coding	2159	0.0629415
ENST00000394186.3	ATP5J2	protein_coding	305	35.5831
ENST00000394196.8	CHD2	protein_coding	9363	1.35221
ENST00000394198.6	MINA	protein_coding	2341	0.896665
ENST00000394199.6	NEK6	protein_coding	2535	0.00520715
ENST00000394201.8	SCOC	protein_coding	1795	0.634895
ENST00000394202.8	CNN3	protein_coding	1974	0.0113337
ENST00000394203.7	SCOC	protein_coding	1999	0.0268957
ENST00000394204.1	GRB7	protein_coding	1667	0.0090793
ENST00000394206.5	ARL6	protein_coding	1590	0.021637
ENST00000394213.2	H2AFZP3	processed_pseudogene	387	0.199291
ENST00000394215.6	DENND1A	protein_coding	1380	0.114461
ENST00000394216.6	KCNK7	protein_coding	1563	0.221097
ENST00000394217.6	KCNK7	protein_coding	1372	0.0205957
ENST00000394221.2	DHFRL1	protein_coding	4038	0.106887
ENST00000394222.7	ARL13B	protein_coding	2453	0.645886
ENST00000394223.1	NDUFC1	protein_coding	598	0.381277
ENST00000394224.3	SIPA1	protein_coding	3628	0.303546
ENST00000394225.6	NDUFC1	processed_transcript	664	9.76279
ENST00000394226.2	ZNF300	protein_coding	3256	3.91093e-08
ENST00000394228.5	NDUFC1	protein_coding	761	1.01161
ENST00000394231.7	MIEN1	protein_coding	1006	3.32142
ENST00000394232.5	SV2B	protein_coding	11279	2.49183e-06
ENST00000394234.6	DCAF4	protein_coding	2360	0.329114
ENST00000394235.6	ELF2	protein_coding	4012	0.121388
ENST00000394236.7	PROS1	protein_coding	3560	0.0214149
ENST00000394239.7	TUBD1	protein_coding	1680	0.12426
ENST00000394240.3	A2ML1-AS2	antisense	386	0.0234648
ENST00000394241.3	TGFA	protein_coding	568	0.000159061
ENST00000394243.5	SYNPO	protein_coding	7063	0.0040566
ENST00000394246.1	PNMT	protein_coding	821	0.010484
ENST00000394249.7	PRC1	protein_coding	3034	5.44655
ENST00000394250.8	STARD3	protein_coding	1949	0.241286
ENST00000394251.2	MED20	protein_coding	531	0.02056
ENST00000394253.7	USP49	protein_coding	9034	0.0404403
ENST00000394258.6	RCCD1	protein_coding	2689	0.973502
ENST00000394261.2	CNTN6	nonsense_mediated_decay	1433	0.00427999
ENST00000394264.4	FAM122A	protein_coding	4554	0.763009
ENST00000394266.8	SETD6	protein_coding	3423	0.0765262
ENST00000394267.2	PPP1R1B	protein_coding	1504	0.0167246
ENST00000394269.7	TCOF1	protein_coding	3400	0.253829
ENST00000394272.7	HDDC3	protein_coding	1880	0.38339
ENST00000394275.6	UNC45A	protein_coding	4002	0.082782
ENST00000394276.3	PGRMC2	protein_coding	2858	0.0990446
ENST00000394277.7	PDE1B	processed_transcript	2992	0.200694
ENST00000394283.5	TFEB	protein_coding	2595	0.0604793
ENST00000394285.3	PDCL	protein_coding	595	1.02112
ENST00000394287.7	MED1	protein_coding	2870	1.13655
ENST00000394288.7	LARP1B	protein_coding	2151	1.34861
ENST00000394290.3	FTH1P3	processed_pseudogene	584	0.279556
ENST00000394294.7	FBXL20	protein_coding	2309	0.421616
ENST00000394295.5	ANXA4	protein_coding	2799	0.0348951
ENST00000394299.6	GPC3	protein_coding	2379	0.0185351
ENST00000394302.5	FES	protein_coding	2133	0.024235
ENST00000394305.5	NFU1	protein_coding	1058	0.0549305
ENST00000394308.7	ASNS	protein_coding	1994	1.03954
ENST00000394309.7	ASNS	protein_coding	2289	0.0881795
ENST00000394310.7	CACNB1	protein_coding	1753	0.234196
ENST00000394311.6	MBNL3	protein_coding	11263	0.0594435
ENST00000394315.3	MRRF	protein_coding	1501	0.511213
ENST00000394320.7	PPARGC1B	protein_coding	4803	0.079323
ENST00000394321.9	MCOLN1	retained_intron	2253	0.290823
ENST00000394323.2	ERV3-1	protein_coding	2719	0.804474
ENST00000394327.2	NUP58	protein_coding	1408	0.069705
ENST00000394329.7	FAT4	protein_coding	16123	0.000690127
ENST00000394331.3	HOXC6	protein_coding	2943	0.0108959
ENST00000394332.5	RPL23	protein_coding	625	230.392
ENST00000394333.5	RPL23	protein_coding	444	0.116627
ENST00000394334.6	STK26	protein_coding	3288	1.07853
ENST00000394335.6	STK26	protein_coding	3017	0.62705
ENST00000394337.8	DRC7	protein_coding	2906	0.00490018
ENST00000394339.2	SPRY1	protein_coding	2504	0.102197
ENST00000394340.7	DAB2IP	protein_coding	1006	0.0146396
ENST00000394341.2	ZNF358	protein_coding	1824	0.00109134
ENST00000394349.7	ATP5G2	protein_coding	878	0.0432394
ENST00000394353.7	GSN	protein_coding	2311	0.0954578
ENST00000394357.6	TARBP2	protein_coding	1402	6.3834e-08
ENST00000394363.5	ENOX2	protein_coding	4174	0.122838
ENST00000394366.6	SRSF5	protein_coding	1638	1.39084
ENST00000394370.7	FBXO38	protein_coding	4132	0.253625
ENST00000394374.6	MEN1	protein_coding	3155	0.341459
ENST00000394376.5	MEN1	protein_coding	3034	0.0343522
ENST00000394384.7	AAAS	protein_coding	1703	1.05953
ENST00000394391.8	CIAPIN1	protein_coding	2182	2.12301
ENST00000394394.5	TMEM155	protein_coding	1753	0.00208289
ENST00000394409.7	PPP2R2B	protein_coding	10704	0.00532412
ENST00000394411.8	PPP2R2B	protein_coding	2071	0.0043349
ENST00000394412.7	KIF7	protein_coding	4551	1.26426
ENST00000394417.6	UGP2	protein_coding	2136	0.42406
ENST00000394419.8	ACTN1	protein_coding	3464	0.0305471
ENST00000394420.8	RSPRY1	protein_coding	3547	0.708639
ENST00000394421.6	TCERG1	protein_coding	3633	2.90553
ENST00000394422.7	UTP14A	protein_coding	2488	2.65792
ENST00000394426.5	RARG	protein_coding	2640	0.143529
ENST00000394428.5	RASGRP2	protein_coding	444	0.0139605
ENST00000394429.5	RASGRP2	protein_coding	453	0.44156
ENST00000394430.5	RASGRP2	protein_coding	2174	1.4696
ENST00000394431.6	PSMD6	protein_coding	1349	0.00810395
ENST00000394432.7	RASGRP2	protein_coding	2304	0.684735
ENST00000394434.6	LARS	protein_coding	4766	0.688296
ENST00000394435.2	PRDM5	protein_coding	2492	0.0417671
ENST00000394439.5	PDE5A	protein_coding	6770	0.0520334
ENST00000394440.7	CCT4	protein_coding	2520	15.0894
ENST00000394449.6	TBC1D22A	nonsense_mediated_decay	2048	0.222853
ENST00000394450.6	PRELID2	protein_coding	1102	0.00543949
ENST00000394455.6	ZFYVE26	retained_intron	4134	0.0348894
ENST00000394456.9	GTF2F1	protein_coding	2731	8.89207
ENST00000394457.7	AHSA2	protein_coding	6574	1.25197
ENST00000394458.7	ANKLE1	protein_coding	3218	0.271766
ENST00000394461.2	TRIML2	processed_transcript	536	0.10107
ENST00000394464.6	NR3C1	protein_coding	6795	0.700322
ENST00000394466.6	NR3C1	protein_coding	3245	0.166132
ENST00000394477.5	STAG2	protein_coding	385	0.122872
ENST00000394478.1	STAG2	protein_coding	676	0.0951854
ENST00000394479.3	REL	protein_coding	2398	0.405371
ENST00000394480.6	NTRK3	protein_coding	19984	0.0129986
ENST00000394485.4	MT1X	protein_coding	450	4.28263
ENST00000394488.2	NDST3	retained_intron	2184	2.98012
ENST00000394503.6	KRIT1	protein_coding	2827	0.477722
ENST00000394505.6	KRIT1	protein_coding	3143	0.333418
ENST00000394507.5	KRIT1	protein_coding	4762	0.0312404
ENST00000394510.6	AKAP13	protein_coding	9128	0.595357
ENST00000394511.3	UGT8	protein_coding	2448	0.0140845
ENST00000394514.6	RNF14	protein_coding	2905	2.51456
ENST00000394517.6	RP11-465B22.3	processed_transcript	397	0.150575
ENST00000394518.6	AKAP13	protein_coding	13215	0.509046
ENST00000394519.5	RNF14	protein_coding	4173	0.0159289
ENST00000394520.6	RNF14	protein_coding	4235	0.137272
ENST00000394522.7	CAMK2D	protein_coding	2696	0.21019
ENST00000394524.7	CAMK2D	protein_coding	5294	0.0272237
ENST00000394531.3	BAD	protein_coding	631	0.407072
ENST00000394532.7	BAD	protein_coding	1157	1.17893
ENST00000394534.6	AKAP9	protein_coding	5652	0.153313
ENST00000394540.3	FKBP2	protein_coding	1002	1.38682
ENST00000394546.6	TRPT1	protein_coding	1058	0.0494107
ENST00000394547.7	TRPT1	protein_coding	865	0.670246
ENST00000394552.2	MCTS2P	processed_pseudogene	546	1.88769
ENST00000394555.6	EFEMP1	protein_coding	3024	0.43565
ENST00000394562.5	SLFN12	protein_coding	2539	0.00274103
ENST00000394563.4	STIP1P3	processed_pseudogene	1624	0.00226596
ENST00000394564.5	AKAP9	protein_coding	1356	0.0176894
ENST00000394566.5	SLFN11	protein_coding	5030	0.512083
ENST00000394570.6	UNC45B	protein_coding	5638	0.000830125
ENST00000394573.5	SLC28A1	protein_coding	2769	0.00383863
ENST00000394576.2	PCDHGA2	protein_coding	4605	0.00303958
ENST00000394580.2	RPL36	protein_coding	556	15.8146
ENST00000394583.7	ZNF326	nonsense_mediated_decay	1956	0.209006
ENST00000394586.6	FUT8	protein_coding	3559	0.117854
ENST00000394588.3	NMB	protein_coding	1017	0.565054
ENST00000394589.8	RAD51D	protein_coding	2287	0.626013
ENST00000394593.7	LRRC8D	protein_coding	3345	1.49531
ENST00000394597.6	RFFL	protein_coding	4227	0.19995
ENST00000394600.7	MTIF2	protein_coding	2221	0.0822382
ENST00000394601.8	PTBP1	protein_coding	3185	0.195271
ENST00000394602.6	SLC26A8	protein_coding	3144	0.00133062
ENST00000394605.2	CLDN12	protein_coding	3488	0.0492706
ENST00000394606.6	MAX	nonsense_mediated_decay	2097	0.58181
ENST00000394607.7	ELOVL6	protein_coding	6454	0.0390943
ENST00000394609.6	RTN4	protein_coding	1898	0.0850549
ENST00000394610.5	2019-09-06	protein_coding	4694	2.90367
ENST00000394611.6	RTN4	protein_coding	4161	0.0790334
ENST00000394618.7	LGALS12	protein_coding	1618	0.00611985
ENST00000394622.6	STEAP2	protein_coding	6612	0.00998974
ENST00000394628.2	RP11-428P16.2	processed_pseudogene	3711	0.00504214
ENST00000394631.7	GAR1	protein_coding	1011	0.480685
ENST00000394636.8	IRX5	protein_coding	2401	0.408358
ENST00000394641.7	SRI	protein_coding	653	3.63637
ENST00000394642.7	TMEM98	protein_coding	1683	0.509375
ENST00000394649.8	MYO1D	protein_coding	5451	0.00951575
ENST00000394650.6	CCDC109B	protein_coding	2278	4.04798
ENST00000394652.6	IL16	protein_coding	2397	0.219191
ENST00000394657.11	AKTIP	protein_coding	2426	0.13093
ENST00000394660.6	IL16	protein_coding	9616	0.0725632
ENST00000394662.2	GBP1P1	transcribed_unprocessed_pseudogene	1740	0.0130039
ENST00000394665.5	RPL34	protein_coding	529	15.1106
ENST00000394666.7	ACYP2	protein_coding	993	0.277199
ENST00000394667.7	RPL34	protein_coding	441	351.123
ENST00000394668.2	RPL34	protein_coding	853	2.68707
ENST00000394669.8	TMCO6	nonsense_mediated_decay	375	0.360573
ENST00000394670.8	ZNF207	protein_coding	13781	0.70429
ENST00000394671.7	TMCO6	protein_coding	1887	0.333489
ENST00000394672.7	CCDC66	protein_coding	3096	0.515206
ENST00000394673.6	ZNF207	protein_coding	2124	12.7489
ENST00000394679.9	ZNF207	protein_coding	847	0.061249
ENST00000394682.2	AC132008.1	processed_pseudogene	286	0.0104417
ENST00000394684.8	SGMS2	protein_coding	6149	0.00243604
ENST00000394685.7	CEMIP	protein_coding	7357	8.47697e-12
ENST00000394688.7	BRD7	protein_coding	5370	0.834549
ENST00000394689.2	BRD7	protein_coding	2145	5.06778
ENST00000394690.5	STX5	protein_coding	1568	0.140731
ENST00000394692.6	RHOT1	protein_coding	2960	0.372981
ENST00000394697.6	ADCY7	protein_coding	6213	1.00748
ENST00000394701.4	AIMP1	protein_coding	2586	2.29422
ENST00000394703.9	DMTF1	protein_coding	4038	0.277992
ENST00000394705.2	GPR75	protein_coding	2115	0.119905
ENST00000394708.6	TBCK	protein_coding	3047	0.134877
ENST00000394709.2	HSPA2	protein_coding	5400	0.0343661
ENST00000394711.1	CLCA1	protein_coding	3118	0.00357949
ENST00000394714.6	KIAA1324L	nonsense_mediated_decay	3073	0.055353
ENST00000394715.1	ZBTB25	protein_coding	2094	0.821388
ENST00000394717.3	ASB3	protein_coding	1734	0.600049
ENST00000394718.4	AKAP5	protein_coding	6487	0.2368
ENST00000394722.7	ANKHD1	protein_coding	2035	0.204227
ENST00000394723.7	ANKHD1	protein_coding	2135	0.810042
ENST00000394725.2	SIAH1	protein_coding	2147	1.54322
ENST00000394728.4	GSTCD	protein_coding	2416	0.265222
ENST00000394729.6	PRKCD	protein_coding	2810	0.0199564
ENST00000394730.7	GSTCD	protein_coding	4043	1.03641e-06
ENST00000394735.5	INTS12	protein_coding	1927	0.0811815
ENST00000394738.7	RFT1	protein_coding	1800	1.32476
ENST00000394742.3	RP11-392P7.6	antisense	400	0.0152642
ENST00000394744.6	RAB11FIP4	protein_coding	1968	0.323598
ENST00000394752.7	SFMBT1	protein_coding	4548	0.755933
ENST00000394762.6	CAMK2G	protein_coding	3767	0.00074054
ENST00000394764.2	TET2	protein_coding	4935	0.00272634
ENST00000394765.7	UBXN6	protein_coding	1809	1.18369
ENST00000394767.2	CXXC4	protein_coding	5565	0.00414651
ENST00000394768.6	SYNE2	protein_coding	11095	0.00465877
ENST00000394773.6	EML3	protein_coding	3256	0.66097
ENST00000394775.3	CCDC121	protein_coding	1472	0.0522838
ENST00000394776.8	EML3	protein_coding	2818	0.199852
ENST00000394777.8	C9orf84	protein_coding	4955	0.0136962
ENST00000394780.7	ALG13	protein_coding	4133	0.0496839
ENST00000394783.7	GLT8D1	protein_coding	1621	0.796412
ENST00000394785.7	SLC9B2	protein_coding	3126	0.350125
ENST00000394789.7	SLC9B1	protein_coding	1735	0.052413
ENST00000394790.2	FUT11	protein_coding	2175	0.132388
ENST00000394793.2	AC015691.13	antisense	535	0.123129
ENST00000394795.6	PAIP2	protein_coding	2297	0.402767
ENST00000394799.6	GNL3	protein_coding	2041	4.10292
ENST00000394800.6	MATR3	protein_coding	5513	0.320144
ENST00000394801.8	UBE2D3	protein_coding	2368	4.43117
ENST00000394802.4	CHRNA5	protein_coding	705	0.574407
ENST00000394803.9	UBE2D3	protein_coding	2227	5.50448
ENST00000394805.7	MATR3	protein_coding	4843	0.827835
ENST00000394806.6	C16orf87	protein_coding	6640	0.196062
ENST00000394807.3	ZBTB3	protein_coding	2978	0.690186
ENST00000394808.2	RP1-34L19.1	processed_pseudogene	2100	0.0594747
ENST00000394809.8	MYLK3	protein_coding	6911	0.0637356
ENST00000394815.2	KRT80	protein_coding	3859	0.00801516
ENST00000394817.6	SIL1	protein_coding	1923	0.820115
ENST00000394818.7	INCENP	protein_coding	3964	1.80469
ENST00000394820.8	NFKB1	protein_coding	3693	0.310507
ENST00000394825.5	NR4A1	protein_coding	2528	0.0698435
ENST00000394826.8	NSRP1	nonsense_mediated_decay	1800	0.0936922
ENST00000394828.6	PPP3CB	protein_coding	3119	0.0655175
ENST00000394829.6	PPP3CB	protein_coding	3149	0.212019
ENST00000394830.7	PBRM1	protein_coding	5071	0.155703
ENST00000394833.6	SLC39A8	protein_coding	3238	2.5469
ENST00000394834.7	SAMD13	protein_coding	785	0.10022
ENST00000394835.7	EFCAB5	protein_coding	5132	0.00220332
ENST00000394836.6	RAB3IL1	protein_coding	2284	0.0612265
ENST00000394839.6	PRKACB	protein_coding	4200	0.0321607
ENST00000394842.2	RARRES2P2	processed_pseudogene	485	0.610995
ENST00000394846.7	ZNF267	protein_coding	680	0.56017
ENST00000394847.3	ANXA7	protein_coding	648	0.10688
ENST00000394848.5	SSH2	retained_intron	1796	0.141248
ENST00000394850.6	TTC7A	protein_coding	4306	0.145667
ENST00000394853.8	PPP3CA	protein_coding	3604	0.103814
ENST00000394854.7	PPP3CA	protein_coding	4685	0.0511256
ENST00000394859.7	ANKRD13B	protein_coding	3214	0.329781
ENST00000394860.3	ZP3	protein_coding	783	0.0269712
ENST00000394861.2	SOCS5	protein_coding	4058	0.262209
ENST00000394864.2	RP11-152N13.5	antisense	635	0.229158
ENST00000394865.2	CFAP70	protein_coding	1222	0.0101468
ENST00000394867.8	MAP2K2	protein_coding	1471	3.86891
ENST00000394869.7	GIT1	protein_coding	3711	1.85355e-08
ENST00000394874.1	PRKCE	protein_coding	996	0.0185829
ENST00000394876.6	TRMT10A	protein_coding	1638	0.695585
ENST00000394877.7	TRMT10A	protein_coding	3516	0.109774
ENST00000394878.2	RPLP0P6	processed_pseudogene	954	0.0977515
ENST00000394884.7	CDC23	protein_coding	1079	0.7774
ENST00000394885.7	RCN2	protein_coding	6347	0.206476
ENST00000394886.6	CDC23	protein_coding	3155	3.35975
ENST00000394888.8	CPSF7	protein_coding	3650	0.775597
ENST00000394890.6	P4HA1	protein_coding	2844	0.320898
ENST00000394892.2	ATG4A	protein_coding	935	0.545407
ENST00000394893.5	POR	protein_coding	2532	0.269394
ENST00000394894.7	KIF20A	protein_coding	3201	10.0556
ENST00000394897.5	ADH6	protein_coding	3337	0.00201206
ENST00000394900.7	TKFC	protein_coding	4696	0.427805
ENST00000394901.7	DHRS13	protein_coding	2037	0.436656
ENST00000394903.6	DNAJB12	protein_coding	3198	0.987912
ENST00000394904.7	SLC11A2	protein_coding	4156	0.0255045
ENST00000394906.6	FLOT2	protein_coding	2756	0.0377759
ENST00000394907.7	NRG4	protein_coding	1159	0.00937305
ENST00000394908.8	FLOT2	protein_coding	2618	1.51379
ENST00000394909.6	ZNF16	protein_coding	2503	0.861499
ENST00000394917.3	ZNF12	protein_coding	662	0.019742
ENST00000394919.5	ASCC1	protein_coding	2683	0.132319
ENST00000394920.6	RPL8	protein_coding	965	4.91297
ENST00000394921.8	PMS2P3	processed_transcript	1316	0.280984
ENST00000394925.5	TRAF4	retained_intron	702	0.0483335
ENST00000394926.7	FSD1L	protein_coding	1947	0.167193
ENST00000394931.1	BMPR1B	protein_coding	1922	0.0013323
ENST00000394933.7	TLCD1	protein_coding	784	0.200003
ENST00000394934.4	PSAP	protein_coding	2830	0.129662
ENST00000394935.7	RPL23A	protein_coding	580	92.3473
ENST00000394936.7	PSAP	protein_coding	2872	29.1574
ENST00000394938.8	RPL23A	protein_coding	688	2.94626
ENST00000394939.3	GTF2IRD2B	retained_intron	646	0.0178369
ENST00000394942.2	WDR89	protein_coding	2993	0.75688
ENST00000394947.7	SIN3A	protein_coding	6737	0.313352
ENST00000394949.8	SIN3A	protein_coding	4930	0.270735
ENST00000394950.7	BCKDK	protein_coding	1997	0.766621
ENST00000394951.5	BCKDK	protein_coding	2164	0.0372881
ENST00000394957.7	C10orf54	protein_coding	4689	0.524925
ENST00000394961.6	SMARCAD1	nonsense_mediated_decay	3778	0.35448
ENST00000394963.8	SMARCD1	protein_coding	3658	0.931932
ENST00000394964.3	KCNH5	retained_intron	1849	0.00522536
ENST00000394965.6	ALAS1	protein_coding	2430	0.356329
ENST00000394967.2	SP9	protein_coding	2554	0.00985725
ENST00000394970.6	POC1A	protein_coding	1999	0.627664
ENST00000394971.7	VKORC1	protein_coding	664	0.0176598
ENST00000394973.4	KCNG3	protein_coding	3656	0.0959791
ENST00000394974.2	RP11-414C16.1	processed_pseudogene	322	0.0414984
ENST00000394975.2	VKORC1	protein_coding	1012	5.54593
ENST00000394976.3	C5orf24	protein_coding	5065	1.0727
ENST00000394979.2	ZNF646	protein_coding	8118	0.906738
ENST00000394987.4	C15orf39	protein_coding	4430	0.338292
ENST00000394990.8	C6orf1	protein_coding	792	0.697496
ENST00000394997.5	HIF1A	protein_coding	3922	0.263607
ENST00000394998.5	STX4	protein_coding	1498	0.0023812
ENST00000395002.6	FAM13A	protein_coding	4945	0.0246134
ENST00000395003.5	JADE2	protein_coding	6465	1.4322
ENST00000395006.8	TMBIM6	protein_coding	2598	2.01099
ENST00000395008.6	ABHD14B	protein_coding	1818	0.894439
ENST00000395009.3	CDKN2AIPNL	protein_coding	800	0.518269
ENST00000395010.5	LRRC20	protein_coding	2959	0.191548
ENST00000395011.5	LRRC20	protein_coding	2903	0.258217
ENST00000395018.5	CPLX3	protein_coding	2082	0.0183973
ENST00000395019.3	CTF1	protein_coding	1617	0.0101375
ENST00000395023.5	TCF7	protein_coding	2815	0.916375
ENST00000395029.5	TCF7	protein_coding	3330	0.0428362
ENST00000395035.3	CDKL4	protein_coding	1140	0.0037048
ENST00000395038.6	SOS1	protein_coding	4123	0.172598
ENST00000395042.1	RGS19	protein_coding	1593	0.193813
ENST00000395044.7	VDAC1	protein_coding	1807	9.66436
ENST00000395047.6	VDAC1	protein_coding	1873	10.169
ENST00000395048.6	CYP1A1	protein_coding	2608	0.00622405
ENST00000395051.3	BAAT	protein_coding	2252	0.0449735
ENST00000395053.7	TCEA2	protein_coding	1733	0.063017
ENST00000395057.5	TEX264	protein_coding	1555	0.0809237
ENST00000395059.6	SRCAP	protein_coding	9126	0.159704
ENST00000395060.5	CLIP2	protein_coding	3141	0.00981795
ENST00000395064.2	ZBTB9	protein_coding	2716	1.3715
ENST00000395065.7	NXF3	protein_coding	1938	0.0301685
ENST00000395066.7	CLK3	protein_coding	2621	0.295686
ENST00000395067.6	MSANTD3	protein_coding	1362	1.06161
ENST00000395068.8	GRINA	protein_coding	1814	1.65078
ENST00000395074.6	LPXN	protein_coding	1833	7.5174
ENST00000395076.8	PPM1A	protein_coding	8184	0.72256
ENST00000395081.6	UBL7	protein_coding	1427	3.26337
ENST00000395082.2	RP11-229P13.2	processed_pseudogene	1322	0.196335
ENST00000395091.2	ZNF764	protein_coding	2970	1.093
ENST00000395094.3	ZNF747	protein_coding	3504	1.57217
ENST00000395095.7	FZR1	protein_coding	1491	1.70248
ENST00000395097.6	NR4A3	protein_coding	3794	0.00125865
ENST00000395103.2	FAM83H	nonsense_mediated_decay	3611	0.00389091
ENST00000395108.2	MAPK15	protein_coding	765	0.0102581
ENST00000395109.6	2019-09-05	protein_coding	794	0.277282
ENST00000395111.7	NFIC	protein_coding	1755	0.0475082
ENST00000395116.1	GPR135	protein_coding	4578	0.0473111
ENST00000395118.1	ISLR	protein_coding	2175	0.00694467
ENST00000395119.7	EEF1D	protein_coding	1249	7.66965
ENST00000395120.2	RTN4RL2	protein_coding	582	0.0807395
ENST00000395123.6	SLC43A3	protein_coding	2619	0.19595
ENST00000395124.5	SLC43A3	protein_coding	2617	1.26037
ENST00000395125.1	DAAM1	protein_coding	5806	0.122244
ENST00000395126.7	RASSF1	protein_coding	1657	0.0125148
ENST00000395127.6	EIF2AK2	protein_coding	4343	0.10951
ENST00000395131.5	PFDN6	protein_coding	884	1.32362
ENST00000395134.3	PFDN6	retained_intron	805	2.38095
ENST00000395135.7	PML	protein_coding	2199	0.253661
ENST00000395136.6	SRSF11	protein_coding	1408	2.16783
ENST00000395138.6	SULT1A3	protein_coding	1326	1.49123
ENST00000395139.7	HYAL2	protein_coding	2136	1.32343
ENST00000395144.6	HYAL1	protein_coding	2081	0.0271091
ENST00000395145.3	CLDN3	protein_coding	1274	0.0111245
ENST00000395146.8	AFF1	protein_coding	9285	0.156912
ENST00000395147.8	ABHD11	protein_coding	812	0.0230663
ENST00000395148.6	CFLAR	protein_coding	4415	0.798701
ENST00000395149.6	TMEM98	protein_coding	808	0.0868429
ENST00000395152.3	XXcos-LUCA16.1	sense_intronic	367	0.418783
ENST00000395154.7	STX1A	protein_coding	1022	0.0228206
ENST00000395156.7	STX1A	protein_coding	2050	0.0792949
ENST00000395159.6	TIMM9	protein_coding	1336	0.426752
ENST00000395164.5	P4HA2	protein_coding	568	0.00445361
ENST00000395168.7	ARID4A	protein_coding	4051	0.338903
ENST00000395172.5	C8orf31	lincRNA	1875	0.0116423
ENST00000395174.6	RBM5	nonsense_mediated_decay	938	0.357985
ENST00000395176.2	DNAJC30	protein_coding	2485	0.506644
ENST00000395181.2	KRT18P19	processed_pseudogene	705	0.0066669
ENST00000395185.7	HERC4	processed_transcript	625	0.274592
ENST00000395194.1	COL11A2	protein_coding	1194	0.0134183
ENST00000395198.7	HERC4	protein_coding	4445	7.10477e-05
ENST00000395199.7	MAPK3	protein_coding	1074	0.151996
ENST00000395200.5	MAPK3	protein_coding	997	0.736003
ENST00000395202.5	MAPK3	protein_coding	1008	0.387555
ENST00000395205.6	BBS4	protein_coding	2450	0.366405
ENST00000395209.7	DRP2	protein_coding	7277	0.0169042
ENST00000395211.6	TMOD1	protein_coding	3259	0.0056903
ENST00000395212.8	THOP1	protein_coding	1877	0.495287
ENST00000395216.2	ZNF785	protein_coding	3282	0.0757021
ENST00000395218.3	PTK2	protein_coding	4415	0.0726489
ENST00000395224.6	TBX6	protein_coding	1803	0.0313972
ENST00000395226.6	GPAT3	protein_coding	2631	0.204872
ENST00000395236.2	AIMP2	protein_coding	860	0.480705
ENST00000395238.5	IP6K1	protein_coding	4117	0.773627
ENST00000395240.7	ALDOA	protein_coding	1447	3.30801
ENST00000395242.6	RAB34	protein_coding	1713	0.00510635
ENST00000395244.5	TRIM74	protein_coding	1286	0.00939935
ENST00000395245.7	RAB34	protein_coding	1736	0.0052987
ENST00000395246.5	CDC42SE2	protein_coding	3485	0.254771
ENST00000395248.5	ALDOA	protein_coding	2447	0.0719832
ENST00000395251.5	ZNF365	protein_coding	2695	0.00359728
ENST00000395253.3	FAM220CP	processed_pseudogene	831	0.0135365
ENST00000395254.7	ZNF365	protein_coding	4173	0.00626362
ENST00000395255.7	ZNF365	protein_coding	1674	0.00038414
ENST00000395256.2	RP11-380G5.3	processed_pseudogene	523	0.47334
ENST00000395258.7	CELF6	protein_coding	1741	0.0101625
ENST00000395260.3	RTKN2	protein_coding	2076	0.344936
ENST00000395264.3	TMPRSS9	retained_intron	1773	0.0105207
ENST00000395270.5	POM121	protein_coding	7011	0.50688
ENST00000395284.7	CDK1	protein_coding	1913	14.9099
ENST00000395285.3	ARFGAP1	retained_intron	2697	0.475247
ENST00000395287.5	BRD2	protein_coding	3467	0.0657992
ENST00000395288.6	KBTBD4	protein_coding	2460	0.797269
ENST00000395290.6	CELF1	protein_coding	7666	2.17473
ENST00000395292.6	CELF1	protein_coding	2191	0.0408553
ENST00000395295.2	FAM135B	retained_intron	585	0.00564995
ENST00000395296.5	IZUMO4	protein_coding	869	0.0789681
ENST00000395301.7	IZUMO4	protein_coding	1021	0.0616949
ENST00000395305.7	HLA-DMA	protein_coding	777	0.095164
ENST00000395306.1	BIRC7	protein_coding	593	0.00163525
ENST00000395307.6	IZUMO4	protein_coding	944	0.059348
ENST00000395308.5	KTN1	protein_coding	4134	0.512111
ENST00000395309.7	KTN1	protein_coding	4021	1.08547
ENST00000395310.6	SEC31A	protein_coding	4259	0.0588094
ENST00000395314.7	KTN1	protein_coding	4618	0.678508
ENST00000395315.2	RPL23AP32	processed_pseudogene	459	0.0060761
ENST00000395319.7	ALDOC	protein_coding	1519	0.850375
ENST00000395321.6	ALDOC	protein_coding	1722	1.89411
ENST00000395323.7	LBH	protein_coding	2933	1.01472
ENST00000395325.7	DNAJC6	protein_coding	5743	0.0229432
ENST00000395326.7	CRCP	protein_coding	3009	1.74102
ENST00000395331.3	ASL	protein_coding	1538	0.0080773
ENST00000395332.7	ASL	protein_coding	1622	0.0832826
ENST00000395334.6	AK4	protein_coding	6998	0.0136084
ENST00000395336.7	MADD	protein_coding	5942	0.156777
ENST00000395338.6	AMT	protein_coding	1955	2.15892e-06
ENST00000395340.5	DIDO1	protein_coding	7551	1.00062
ENST00000395343.5	DIDO1	protein_coding	8477	5.33629e-06
ENST00000395344.7	MADD	protein_coding	4988	0.0530027
ENST00000395346.6	PIGS	protein_coding	2815	0.63144
ENST00000395347.1	SLC16A9	protein_coding	3646	0.00295013
ENST00000395353.5	MVP	protein_coding	2925	0.610413
ENST00000395354.1	LMNB1	protein_coding	1572	3.20503
ENST00000395358.7	RAPGEF3	protein_coding	4092	0.0157613
ENST00000395360.6	RAPGEF3	retained_intron	2325	0.000942105
ENST00000395361.3	RIMS2	processed_transcript	550	0.00375912
ENST00000395366.2	PPP1CB	protein_coding	4893	0.714447
ENST00000395374.1	PHF20L1	retained_intron	2761	0.516802
ENST00000395375.3	ZNF273	nonsense_mediated_decay	3757	0.591203
ENST00000395376.5	PHF20L1	protein_coding	2236	0.116495
ENST00000395377.2	TFAM	protein_coding	663	1.04225
ENST00000395379.5	PHF20L1	protein_coding	1998	1.01566
ENST00000395383.5	PHF20L1	retained_intron	3229	0.13473
ENST00000395384.8	QPRT	protein_coding	2343	5.15463
ENST00000395386.6	PHF20L1	protein_coding	6237	0.0067084
ENST00000395389.2	SPN	protein_coding	1935	1.33696
ENST00000395390.6	PHF20L1	protein_coding	5900	0.431798
ENST00000395391.1	ZNF107	protein_coding	6094	0.134289
ENST00000395392.6	KIF23	protein_coding	3357	0.355994
ENST00000395395.6	ZNF169	protein_coding	1986	0.401835
ENST00000395397.7	NR1H3	protein_coding	1501	0.069762
ENST00000395400.4	SLX1B-SULT1A4	retained_intron	2380	0.330375
ENST00000395404.7	TMEM199	protein_coding	971	0.925996
ENST00000395405.5	ZWINT	protein_coding	1851	5.64465
ENST00000395407.6	PAQR5	protein_coding	5337	0.0130682
ENST00000395409.7	SATL1	protein_coding	2192	0.00206265
ENST00000395413.2	SAPCD2P1	processed_pseudogene	1184	0.00177728
ENST00000395418.7	IFT20	protein_coding	825	0.992975
ENST00000395422.3	CHCHD2	protein_coding	901	152.653
ENST00000395423.7	TCF3	protein_coding	2779	0.0970779
ENST00000395425.6	DLGAP5	protein_coding	2954	1.45979
ENST00000395428.3	PHKG1	nonsense_mediated_decay	580	0.0831745
ENST00000395435.6	SUMF2	protein_coding	1287	0.0846571
ENST00000395436.6	SUMF2	protein_coding	1683	0.347775
ENST00000395443.6	QRICH1	protein_coding	3549	1.4357
ENST00000395451.8	SNX24	protein_coding	1050	0.0209444
ENST00000395453.2	SCAF11	protein_coding	1336	0.779976
ENST00000395454.6	SCAF11	protein_coding	1931	0.182035
ENST00000395456.6	LAT	protein_coding	1616	10.7741
ENST00000395460.6	C11orf49	protein_coding	1916	0.356793
ENST00000395461.7	LAT	protein_coding	1448	0.230867
ENST00000395463.2	CALML4	nonsense_mediated_decay	1445	0.382991
ENST00000395468.8	MAPK1IP1L	protein_coding	6480	0.796515
ENST00000395471.7	PSPH	protein_coding	2178	1.39953
ENST00000395472.2	SOCS4	protein_coding	6779	1.23243
ENST00000395473.6	LGALS9	protein_coding	3114	0.0790677
ENST00000395474.7	WDR6	protein_coding	4401	0.012785
ENST00000395476.6	MAP2K5	protein_coding	1689	0.0660395
ENST00000395477.6	WNK2	protein_coding	6834	0.00442015
ENST00000395479.8	REEP6	protein_coding	739	0.0133569
ENST00000395496.5	AGPAT1	protein_coding	2103	0.278904
ENST00000395497.5	AGPAT1	protein_coding	2168	0.152848
ENST00000395503.8	ATP2A1	protein_coding	3536	0.00255796
ENST00000395505.6	ZNF484	protein_coding	3960	0.170252
ENST00000395506.7	ZNF484	protein_coding	4031	0.169518
ENST00000395510.6	TWF1	protein_coding	3045	0.970704
ENST00000395511.7	DHRS7B	protein_coding	2175	0.204647
ENST00000395512.5	EGFL8	protein_coding	1312	0.065727
ENST00000395514.5	GCH1	protein_coding	1977	0.0736755
ENST00000395517.2	RPL21P3	processed_pseudogene	478	0.0953173
ENST00000395519.3	OLA1P2	processed_pseudogene	1264	0.0183602
ENST00000395521.6	GCH1	processed_transcript	351	0.139513
ENST00000395522.6	SPECC1	protein_coding	2982	0.129051
ENST00000395523.5	PPT2	protein_coding	2111	0.0257089
ENST00000395525.7	SPECC1	protein_coding	2536	0.0169266
ENST00000395526.8	ASAH2	protein_coding	6880	0.00298568
ENST00000395527.8	SPECC1	protein_coding	3363	0.0112169
ENST00000395528.6	LVRN	protein_coding	4544	0.00867321
ENST00000395529.7	SPECC1	protein_coding	4971	0.0789287
ENST00000395530.6	SPECC1	protein_coding	8133	0.0347642
ENST00000395534.2	ECM2	protein_coding	612	0.0090283
ENST00000395535.7	SEC61G	protein_coding	459	3.34127
ENST00000395536.7	AKAP10	protein_coding	1815	0.505682
ENST00000395539.2	SLC25A5-AS1	retained_intron	3062	0.156292
ENST00000395542.6	COBL	protein_coding	5339	0.00261519
ENST00000395544.8	ULK2	protein_coding	6010	0.00259107
ENST00000395547.6	ATXN2L	protein_coding	3981	0.00396029
ENST00000395548.6	AP3S1	retained_intron	1180	0.917162
ENST00000395549.3	ATG13	protein_coding	937	0.0317279
ENST00000395550.6	SLC26A6	protein_coding	2589	0.016719
ENST00000395554.7	IARS	protein_coding	1103	0.743698
ENST00000395556.6	FIGNL1	protein_coding	3485	0.272572
ENST00000395557.4	CCDC112	protein_coding	2069	0.169968
ENST00000395559.6	CHAT	protein_coding	2114	0.053901
ENST00000395560.7	UPP1	nonsense_mediated_decay	955	0.135399
ENST00000395562.2	CHAT	protein_coding	2528	2.74332e-11
ENST00000395564.8	UPP1	protein_coding	1375	0.046319
ENST00000395566.8	MDK	protein_coding	828	0.130048
ENST00000395571.7	ZHX1	protein_coding	5108	0.5249
ENST00000395573.8	CNIH1	protein_coding	1233	0.481385
ENST00000395575.6	ALDH3A2	protein_coding	3640	6.24895e-10
ENST00000395577.2	CDKN3	protein_coding	637	5.35847
ENST00000395578.3	PRKG2	protein_coding	3431	0.0150668
ENST00000395580.7	PPHLN1	protein_coding	1693	0.0662095
ENST00000395587.5	EIF3C	protein_coding	3137	2.41918e-06
ENST00000395589.6	SNAPC5	protein_coding	749	0.143247
ENST00000395590.5	RABL2B	protein_coding	2380	0.291822
ENST00000395591.5	RABL2B	protein_coding	1987	0.0626488
ENST00000395592.6	MFAP4	protein_coding	1932	0.0602241
ENST00000395593.7	RABL2B	protein_coding	2341	0.251568
ENST00000395594.2	PAQR3	nonsense_mediated_decay	3995	0.729192
ENST00000395595.7	RABL2B	protein_coding	2428	0.295696
ENST00000395601.7	SNTB1	protein_coding	5164	0.0856533
ENST00000395602.8	MAPK7	protein_coding	3059	0.11203
ENST00000395603.7	ATRX	protein_coding	10218	0.315391
ENST00000395604.7	MAPK7	protein_coding	3077	0.0337828
ENST00000395606.5	DDHD1	protein_coding	12769	0.198558
ENST00000395607.5	SULT1A1	protein_coding	1386	0.060731
ENST00000395609.5	SULT1A1	protein_coding	1871	0.587963
ENST00000395611.7	MAPK8	protein_coding	5844	0.192711
ENST00000395616.7	B9D1	protein_coding	733	0.102326
ENST00000395620.6	EPN2	protein_coding	3860	0.0138777
ENST00000395621.7	ARSA	protein_coding	1918	0.0136339
ENST00000395626.5	EPN2	protein_coding	2863	0.0462511
ENST00000395628.6	EPN2	protein_coding	1657	0.0268805
ENST00000395629.2	MAPK8IP1	protein_coding	3180	0.0337681
ENST00000395630.5	SULT1A2	protein_coding	1322	0.0114711
ENST00000395633.5	ATP5D	protein_coding	704	2.49226
ENST00000395635.5	GRAP	protein_coding	834	0.148139
ENST00000395640.5	CCNG2	protein_coding	1410	0.529754
ENST00000395641.2	NUPR1	protein_coding	550	0.013978
ENST00000395643.6	SLC5A10	protein_coding	1982	0.00092104
ENST00000395648.7	TP53I11	protein_coding	3381	0.416287
ENST00000395650.6	CPT1B	protein_coding	2662	0.600147
ENST00000395652.7	DPP8	nonsense_mediated_decay	3082	0.0288754
ENST00000395653.8	CLN3	protein_coding	1577	0.00052958
ENST00000395655.8	TBRG4	protein_coding	2225	0.187585
ENST00000395656.6	PRPSAP2	nonsense_mediated_decay	1540	1.16074
ENST00000395659.1	ATP5E	protein_coding	1878	1.58825
ENST00000395663.1	ATP5E	protein_coding	697	6.18504
ENST00000395664.2	RP13-13A3.1	processed_pseudogene	511	0.00517695
ENST00000395665.8	FBXW10	protein_coding	3431	0.000911045
ENST00000395667.5	CDRT1	protein_coding	2337	0.0129245
ENST00000395671.8	TRIM16L	protein_coding	2048	0.254444
ENST00000395673.7	EXT2	protein_coding	3454	0.657183
ENST00000395675.4	FOXO3B	processed_pseudogene	1928	0.992297
ENST00000395676.3	KLHDC7B	protein_coding	2991	0.00427297
ENST00000395680.5	TYMP	protein_coding	1608	0.0611675
ENST00000395682.3	SHMT1	retained_intron	570	0.447101
ENST00000395684.5	SHMT1	retained_intron	2652	0.0772937
ENST00000395686.7	ERO1A	protein_coding	5285	0.688751
ENST00000395693.7	SCO2	protein_coding	992	3.30529
ENST00000395694.6	CCDC51	protein_coding	1560	1.77359
ENST00000395698.7	NCAPH2	protein_coding	1388	1.72901
ENST00000395699.3	PURB	protein_coding	9069	1.15273
ENST00000395700.4	HSD17B12	protein_coding	994	0.0727541
ENST00000395701.7	NCAPH2	protein_coding	2077	0.636694
ENST00000395703.8	MIEF2	protein_coding	718	0.258388
ENST00000395704.8	MIEF2	protein_coding	2879	0.0398177
ENST00000395706.2	MIEF2	protein_coding	2441	0.493222
ENST00000395710.5	SDAD1	nonsense_mediated_decay	3080	1.13651
ENST00000395711.8	SDAD1	protein_coding	2513	0.099887
ENST00000395715.7	TRPS1	protein_coding	9990	0.00552809
ENST00000395716.4	NPY4R	protein_coding	1622	0.00351076
ENST00000395718.6	FRMD6	protein_coding	4828	0.121471
ENST00000395719.7	G3BP2	protein_coding	4217	3.11901
ENST00000395720.2	ANKDD1A	protein_coding	1518	0.0116061
ENST00000395723.5	ANKDD1A	protein_coding	1250	0.0346689
ENST00000395726.8	DRG2	protein_coding	1897	0.196754
ENST00000395728.7	EHMT2	protein_coding	4129	0.119133
ENST00000395731.5	HTR5A-AS1	antisense	2703	0.0269058
ENST00000395732.7	MIOX	protein_coding	1658	0.0345161
ENST00000395733.7	MIOX	protein_coding	1021	0.00837224
ENST00000395734.7	MAP4	protein_coding	5590	0.757208
ENST00000395736.7	TOM1	nonsense_mediated_decay	560	0.012687
ENST00000395738.2	ADM2	protein_coding	4276	0.25465
ENST00000395739.8	TOM1L2	protein_coding	1766	0.024326
ENST00000395741.7	PPP6R2	protein_coding	3304	0.377024
ENST00000395744.7	PPP6R2	protein_coding	3293	3.80062e-07
ENST00000395745.6	DHX30	nonsense_mediated_decay	3887	0.0765149
ENST00000395748.7	AREG	protein_coding	1240	0.00474734
ENST00000395750.5	SLC1A2	protein_coding	11538	0.00533292
ENST00000395751.8	SREBF1	nonsense_mediated_decay	4653	0.228229
ENST00000395753.5	SLC1A2	protein_coding	11689	6.74641e-10
ENST00000395756.5	SREBF1	nonsense_mediated_decay	3026	0.0873485
ENST00000395757.5	SREBF1	protein_coding	3696	0.359371
ENST00000395758.3	BICD1	nonsense_mediated_decay	3194	0.0108826
ENST00000395759.6	MTHFD2L	protein_coding	2354	0.401023
ENST00000395762.6	IL4R	protein_coding	3685	0.0329656
ENST00000395763.7	METTL20	protein_coding	2055	0.130453
ENST00000395764.5	MAPK11	nonsense_mediated_decay	1512	0.158433
ENST00000395769.6	2019-03-08	protein_coding	1848	0.0359507
ENST00000395770.3	LNPEP	protein_coding	3888	1.14521
ENST00000395774.1	RAI1	protein_coding	2928	0.0304206
ENST00000395778.3	MAPK12	protein_coding	605	0.0876555
ENST00000395780.5	MAPK12	protein_coding	1459	0.196829
ENST00000395781.6	PEMT	protein_coding	1050	0.0722203
ENST00000395782.5	PEMT	protein_coding	895	0.0439611
ENST00000395783.5	PEMT	protein_coding	1008	0.0207109
ENST00000395784.1	LNPEP	processed_transcript	2075	0.248819
ENST00000395785.6	EBAG9	protein_coding	1467	1.79084
ENST00000395787.3	APIP	protein_coding	1366	2.93362
ENST00000395788.3	C6orf48	protein_coding	815	2.06607
ENST00000395789.5	C6orf48	protein_coding	952	1.62901
ENST00000395794.2	CXCL12	protein_coding	1052	0.00349862
ENST00000395797.1	ZNF32	protein_coding	1201	1.62492
ENST00000395798.2	AL590762.7	processed_pseudogene	571	0.227742
ENST00000395799.7	TNRC6A	protein_coding	8438	0.175878
ENST00000395802.7	VAPB	protein_coding	1834	0.448916
ENST00000395805.6	CAPRIN2	protein_coding	4156	0.0778548
ENST00000395806.5	MPRIP	protein_coding	527	0.127337
ENST00000395807.2	MPRIP	processed_transcript	926	0.950244
ENST00000395808.7	MED16	protein_coding	3420	0.995346
ENST00000395809.5	RASGEF1A	protein_coding	4104	0.00357269
ENST00000395810.5	RASGEF1A	protein_coding	3235	0.00233258
ENST00000395811.9	MPRIP	protein_coding	10960	0.722367
ENST00000395812.6	CAST	protein_coding	4506	0.00745025
ENST00000395814.5	PMEPA1	protein_coding	800	1.58198
ENST00000395816.7	PMEPA1	protein_coding	4519	0.224331
ENST00000395819.3	PMEPA1	protein_coding	859	0.139776
ENST00000395822.7	ZBP1	protein_coding	2073	0.00233695
ENST00000395823.2	HMGB1P10	processed_pseudogene	563	0.0770197
ENST00000395824.5	ZNF287	protein_coding	3373	0.0222182
ENST00000395825.3	ZNF287	protein_coding	3208	0.965159
ENST00000395827.5	TRABD	protein_coding	2172	0.595221
ENST00000395829.1	TRABD	protein_coding	1628	0.910727
ENST00000395831.7	POLM	protein_coding	2380	0.137339
ENST00000395834.5	CDKL1	protein_coding	1775	0.0756528
ENST00000395835.7	ZNF607	protein_coding	4003	0.189217
ENST00000395837.1	UBB	protein_coding	1014	0.81287
ENST00000395839.5	UBB	protein_coding	1012	0.665724
ENST00000395840.6	RAE1	protein_coding	2602	0.0786716
ENST00000395841.6	RAE1	protein_coding	2639	0.770998
ENST00000395842.2	PANX2	protein_coding	3051	0.00908596
ENST00000395844.8	PIGL	protein_coding	1257	0.0943694
ENST00000395845.2	CENPO	processed_transcript	854	0.730208
ENST00000395848.5	NCOR1	protein_coding	3106	0.313348
ENST00000395849.6	NCOR1	protein_coding	3419	0.101484
ENST00000395850.7	CD59	protein_coding	1889	4.04788
ENST00000395851.5	NCOR1	protein_coding	7950	0.841605
ENST00000395852.5	MOV10L1	protein_coding	1422	0.0014391
ENST00000395853.5	MSH5	protein_coding	2704	0.320209
ENST00000395855.6	NLGN3	protein_coding	1862	0.052488
ENST00000395856.3	NCOA1	protein_coding	6828	0.0317694
ENST00000395857.7	NCOR1	protein_coding	9501	0.0082837
ENST00000395859.2	VCPKMT	protein_coding	795	0.799076
ENST00000395860.6	VCPKMT	protein_coding	1761	0.0116794
ENST00000395862.7	ATP6V1C1	protein_coding	5612	0.516645
ENST00000395863.7	BMP7	protein_coding	4013	0.00489227
ENST00000395864.7	BMP7	protein_coding	1746	0.00300234
ENST00000395867.7	ZNF248	protein_coding	5141	0.528092
ENST00000395868.7	PTHLH	protein_coding	1674	0.00149209
ENST00000395871.6	PODN	protein_coding	2744	0.00368503
ENST00000395873.7	ZNF248	protein_coding	698	0.00753985
ENST00000395876.6	MLC1	protein_coding	3601	0.10789
ENST00000395878.7	UBFD1	protein_coding	5110	0.283412
ENST00000395879.5	COA1	protein_coding	2448	0.0766528
ENST00000395881.7	RTFDC1	protein_coding	1572	5.7154
ENST00000395884.3	KLF10	protein_coding	3659	0.0568493
ENST00000395891.6	HECW1	protein_coding	9501	0.00304093
ENST00000395892.5	CLIC1	protein_coding	1197	0.201802
ENST00000395893.6	ZNF286A	protein_coding	654	0.412806
ENST00000395894.6	ZNF286A	protein_coding	5443	1.74883
ENST00000395896.8	VPS13C	protein_coding	14579	0.155016
ENST00000395898.3	VPS13C	protein_coding	11012	0.684857
ENST00000395900.1	WT1-AS	antisense	3828	0.00427606
ENST00000395901.6	ARNTL2	protein_coding	1954	0.00459885
ENST00000395905.7	LRRC2	protein_coding	5100	0.0211428
ENST00000395907.5	AURKA	protein_coding	1902	0.957978
ENST00000395910.6	RRM2B	retained_intron	800	0.015824
ENST00000395911.5	AURKA	protein_coding	2145	0.537526
ENST00000395912.6	RRM2B	protein_coding	900	0.146872
ENST00000395913.7	AURKA	protein_coding	2169	1.17501
ENST00000395914.5	AURKA	protein_coding	2238	0.5093
ENST00000395915.7	AURKA	protein_coding	2114	1.41528
ENST00000395923.5	NCALD	protein_coding	3808	0.00494202
ENST00000395925.7	GLI3	protein_coding	8208	0.0950529
ENST00000395934.2	ELP4	protein_coding	1961	0.177206
ENST00000395938.6	PMP22	protein_coding	1817	0.00077124
ENST00000395941.4	FGFR1OP2	retained_intron	865	1.39624
ENST00000395946.2	XCR1	protein_coding	332	0.0368352
ENST00000395948.6	YWHAZ	protein_coding	812	0.22448
ENST00000395949.2	DNAJC24	nonsense_mediated_decay	626	0.07537
ENST00000395951.7	YWHAZ	protein_coding	964	3.60858
ENST00000395952.7	ABHD16A	protein_coding	2103	1.63809
ENST00000395953.6	YWHAZ	protein_coding	994	4.8404
ENST00000395955.7	CYP24A1	protein_coding	2227	0.00599953
ENST00000395956.7	YWHAZ	protein_coding	2974	0.175602
ENST00000395957.6	YWHAZ	protein_coding	5248	0.185708
ENST00000395958.5	YWHAZ	protein_coding	3066	6.89756
ENST00000395962.6	ELAC2	protein_coding	2924	2.22153e-08
ENST00000395965.7	FAM172A	protein_coding	4312	0.513676
ENST00000395969.6	VPS41	protein_coding	3181	0.673611
ENST00000395972.2	RAB5CP1	processed_pseudogene	580	0.0251054
ENST00000395979.1	ZFP64	protein_coding	710	0.0303555
ENST00000395983.7	BDNF	protein_coding	3776	0.00132808
ENST00000395991.2	ANAPC10P1	processed_pseudogene	556	0.0221366
ENST00000395995.5	NRP1	protein_coding	5826	1.09341e-11
ENST00000396001.6	DNAH9	processed_transcript	3145	0.0028812
ENST00000396005.7	SLC5A12	protein_coding	6250	0.00114405
ENST00000396008.2	PRR34	protein_coding	2817	0.0295338
ENST00000396009.7	NFATC2	protein_coding	7437	0.143749
ENST00000396013.5	STARD3NL	protein_coding	1365	1.35557
ENST00000396014.8	METTL9	protein_coding	1817	7.08451
ENST00000396020.7	RPS29	protein_coding	7062	2.04081
ENST00000396024.7	ANXA2	protein_coding	1676	0.0775002
ENST00000396026.7	ZNF133	protein_coding	2717	0.0794521
ENST00000396027.8	XRCC4	protein_coding	1530	0.028918
ENST00000396029.7	ADNP	protein_coding	6261	0.642673
ENST00000396032.7	ADNP	protein_coding	4581	1.07433
ENST00000396033.6	ITGB1	protein_coding	3784	0.130258
ENST00000396037.8	ST8SIA1	protein_coding	9714	0.0149562
ENST00000396039.1	PARD6B	protein_coding	522	0.206604
ENST00000396040.6	ELMO1	protein_coding	1982	0.0472935
ENST00000396044.7	AR	protein_coding	10221	4.36533e-12
ENST00000396045.7	ELMO1	protein_coding	2524	0.0422418
ENST00000396048.6	ZNF501	protein_coding	3099	0.00299762
ENST00000396049.4	MOB1A	protein_coding	4885	4.74959
ENST00000396050.5	EDA2R	protein_coding	3429	3.198e-05
ENST00000396051.2	MOB1B	protein_coding	1107	0.395973
ENST00000396052.3	LYRM1	protein_coding	1659	0.349749
ENST00000396053.8	RBM4	protein_coding	1337	1.12947
ENST00000396056.6	ZNF35	protein_coding	2661	0.148802
ENST00000396057.5	FOXB1	protein_coding	2957	0.0296479
ENST00000396058.1	ZNF197	protein_coding	4299	0.316685
ENST00000396059.7	UBE2V1	processed_transcript	1983	0.186638
ENST00000396060.6	GTF2A2	protein_coding	1582	1.36697
ENST00000396061.5	GTF2A2	protein_coding	758	0.703625
ENST00000396062.3	FKBP3	protein_coding	1346	4.07993
ENST00000396063.5	GTF2A2	protein_coding	970	1.02298
ENST00000396064.7	GTF2A2	protein_coding	633	3.81295
ENST00000396065.2	GCNT3	protein_coding	4933	0.0361795
ENST00000396068.6	ANLN	protein_coding	4661	0.827476
ENST00000396070.6	RPL30	protein_coding	440	24.2459
ENST00000396073.3	ENAM	protein_coding	5679	0.000657955
ENST00000396075.5	LDHB	protein_coding	744	3.68
ENST00000396076.5	LDHB	protein_coding	1538	0.874742
ENST00000396077.7	ZNF445	protein_coding	18299	0.325373
ENST00000396078.7	TCAIM	protein_coding	2178	0.544107
ENST00000396081.5	HERPUD2	protein_coding	3057	0.533284
ENST00000396082.2	UPK3A	protein_coding	627	0.011672
ENST00000396083.6	THUMPD1	protein_coding	2624	2.10387
ENST00000396085.5	NAV2	protein_coding	11000	0.00171262
ENST00000396087.7	NAV2	protein_coding	7882	0.000239538
ENST00000396091.7	ANO10	protein_coding	2419	0.104003
ENST00000396093.7	RECQL	protein_coding	932	0.0725045
ENST00000396096.6	NUP50	protein_coding	1895	2.3513
ENST00000396098.5	LPIN1	protein_coding	1761	0.0281086
ENST00000396099.5	LPIN1	nonsense_mediated_decay	3228	0.0051084
ENST00000396101.7	LST1	protein_coding	459	0.059596
ENST00000396103.7	PHF21B	protein_coding	3540	0.00754667
ENST00000396105.5	ZNFX1	protein_coding	7371	0.730277
ENST00000396113.5	NDUFAF6	protein_coding	2549	0.08654
ENST00000396119.6	ARHGAP8	protein_coding	573	0.0397421
ENST00000396123.2	GREB1	protein_coding	5296	0.0121053
ENST00000396124.8	NDUFAF6	protein_coding	1798	0.37237
ENST00000396127.6	BBS9	protein_coding	3914	0.0418683
ENST00000396128.8	KLHL28	protein_coding	6545	0.392083
ENST00000396131.2	RPL17P50	processed_pseudogene	546	0.0860877
ENST00000396133.7	CCNE2	protein_coding	1361	1.38589
ENST00000396136.6	ADAM10	nonsense_mediated_decay	2418	2.40574
ENST00000396137.4	JMY	protein_coding	9042	0.430532
ENST00000396148.1	CDKN2C	protein_coding	2086	5.46476
ENST00000396150.4	ZNF586	protein_coding	1977	0.396776
ENST00000396151.7	ARSB	protein_coding	2316	0.0294885
ENST00000396152.6	NT5C3A	protein_coding	1788	0.0163072
ENST00000396153.6	FAF1	protein_coding	6817	0.46673
ENST00000396154.6	ZNF586	protein_coding	2163	1.06474
ENST00000396158.6	CTAGE5	protein_coding	3695	0.0942396
ENST00000396161.9	ZNF134	protein_coding	4914	0.98021
ENST00000396165.8	CTAGE5	protein_coding	3071	0.0241407
ENST00000396166.7	PTPN5	protein_coding	2299	0.00367854
ENST00000396168.1	PTPN5	protein_coding	2796	0.00167561
ENST00000396183.7	CTNNB1	protein_coding	3268	1.30437
ENST00000396184.7	PDE1C	protein_coding	8852	0.0018015
ENST00000396185.7	CTNNB1	protein_coding	3356	2.67624
ENST00000396188.3	TMPRSS11A	protein_coding	1350	0.000457579
ENST00000396192.7	CSE1L	protein_coding	3459	0.158396
ENST00000396194.6	GEM	protein_coding	2103	0.0276771
ENST00000396197.7	UEVLD	protein_coding	4156	0.0455294
ENST00000396199.7	SPATA6	protein_coding	4964	0.0494252
ENST00000396203.6	RPL14	protein_coding	916	24.3357
ENST00000396204.2	RORB	protein_coding	2996	0.0564995
ENST00000396208.3	CCP110	protein_coding	5151	0.780798
ENST00000396211.6	ADCYAP1R1	protein_coding	1587	0.0010513
ENST00000396212.6	CCP110	protein_coding	5549	0.308009
ENST00000396213.7	LDHAL6A	protein_coding	1716	0.106896
ENST00000396219.7	CFAP52	protein_coding	1912	0.0020256
ENST00000396221.6	STIL	protein_coding	4558	0.334057
ENST00000396222.6	LDHA	protein_coding	1766	0.474642
ENST00000396224.1	MAGED2	protein_coding	2026	0.065244
ENST00000396225.1	STAP1	protein_coding	1146	0.0107243
ENST00000396231.6	EFCAB6	protein_coding	4424	0.00839018
ENST00000396233.4	ACACB	retained_intron	1305	0.0807275
ENST00000396234.7	IQGAP2	protein_coding	3376	0.420556
ENST00000396247.7	RDH13	protein_coding	1987	7.8254e-05
ENST00000396249.6	GEMIN2	protein_coding	801	1.12181
ENST00000396251.1	XIRP1	protein_coding	6040	0.00154389
ENST00000396252.6	NBN	nonsense_mediated_decay	4907	0.390641
ENST00000396253.7	HPS5	protein_coding	4725	0.386236
ENST00000396257.6	PLEKHA8	protein_coding	1907	0.143245
ENST00000396259.5	PLEKHA8	protein_coding	2840	0.196796
ENST00000396263.6	CCHCR1	protein_coding	2490	0.143854
ENST00000396267.1	KRBA2	protein_coding	2562	0.634391
ENST00000396268.7	CCHCR1	protein_coding	2958	0.164628
ENST00000396270.3	KRT8P39	processed_pseudogene	1433	0.529318
ENST00000396271.7	ACBD5	protein_coding	3921	0.289015
ENST00000396275.2	MRGPRX3	protein_coding	1639	0.0209267
ENST00000396276.7	CPVL	protein_coding	1739	1.75071
ENST00000396279.2	ATF7IP	protein_coding	1727	0.0123625
ENST00000396281.8	ZMYND8	protein_coding	5511	0.0503282
ENST00000396282.6	PHF8	protein_coding	3344	0.198262
ENST00000396283.5	TRPM3	protein_coding	3484	0.00832069
ENST00000396284.6	KIR2DL4	protein_coding	1656	0.00100336
ENST00000396290.1	ID2	protein_coding	1362	0.490961
ENST00000396293.5	KIR2DL4	protein_coding	715	0.00327334
ENST00000396296.7	YME1L1	protein_coding	986	0.424025
ENST00000396308.3	VAMP1	protein_coding	1113	1.95209e-09
ENST00000396319.6	TAX1BP1	protein_coding	2892	1.15282
ENST00000396324.7	MYH11	protein_coding	6847	0.00229607
ENST00000396327.7	LILRB1	protein_coding	2878	0.00622975
ENST00000396330.6	SNX16	protein_coding	3452	0.0275551
ENST00000396334.7	MYD88	protein_coding	2850	0.541925
ENST00000396335.8	GNB5	protein_coding	2678	0.470236
ENST00000396338.3	PSMC1P9	processed_pseudogene	1335	0.00757422
ENST00000396340.1	CDKN1B	protein_coding	897	0.687841
ENST00000396344.4	HOXA10	protein_coding	1570	0.001288
ENST00000396349.3	MANSC1	protein_coding	2220	0.00174069
ENST00000396352.8	HOXA3	protein_coding	3263	0.00274648
ENST00000396354.5	NDE1	protein_coding	3221	0.83247
ENST00000396355.5	NDE1	protein_coding	3936	0.180861
ENST00000396359.1	FABP5	protein_coding	986	0.168837
ENST00000396364.7	FXN	protein_coding	980	0.245131
ENST00000396366.6	FXN	protein_coding	922	0.410563
ENST00000396367.5	BCL2L14	protein_coding	1886	0.00421255
ENST00000396368.7	KIAA0430	protein_coding	7743	0.557428
ENST00000396373.8	ETV6	protein_coding	5989	1.30878
ENST00000396376.5	SNX10	protein_coding	2491	0.130472
ENST00000396383.5	TSEN34	protein_coding	1548	0.157999
ENST00000396384.1	TUBB	protein_coding	2823	0.331712
ENST00000396386.6	CBX3	protein_coding	1857	23.5512
ENST00000396387.2	OLA1P1	processed_pseudogene	1189	0.049295
ENST00000396388.2	TSEN34	protein_coding	1349	3.4767
ENST00000396389.5	TUBB	protein_coding	2903	0.24615
ENST00000396391.5	ELMO2	protein_coding	3574	0.455922
ENST00000396394.6	PSMA1	protein_coding	1505	10.7619
ENST00000396398.7	NAGA	protein_coding	3694	0.762671
ENST00000396399.6	GLDN	protein_coding	4584	0.00754262
ENST00000396400.3	PRH2	protein_coding	673	0.120482
ENST00000396401.7	TCEA1	protein_coding	2718	1.40714
ENST00000396402.5	CYP19A1	protein_coding	4417	5.5638e-05
ENST00000396403.8	ZNF813	protein_coding	6151	0.541609
ENST00000396408.7	ZNF765	protein_coding	4569	1.37978
ENST00000396410.8	PDXDC1	protein_coding	4521	0.0838791
ENST00000396418.6	PKIA	protein_coding	4163	0.3223
ENST00000396420.7	POMGNT1	protein_coding	3480	0.0166473
ENST00000396423.2	HNF4G	protein_coding	4209	0.00134529
ENST00000396424.4	ZNF665	protein_coding	4159	0.018454
ENST00000396425.7	2019-09-03	protein_coding	4649	0.401005
ENST00000396426.7	2019-09-03	protein_coding	2586	0.00702165
ENST00000396428.6	LRRFIP2	protein_coding	1791	0.491385
ENST00000396429.5	OSBPL3	protein_coding	2707	0.0289948
ENST00000396431.5	OSBPL3	protein_coding	2969	0.0418692
ENST00000396432.6	ARHGAP21	protein_coding	7167	0.464029
ENST00000396437.3	CENPM	retained_intron	689	1.10529
ENST00000396442.6	OCLN	protein_coding	1748	0.0404311
ENST00000396444.7	USP8	protein_coding	19026	0.118857
ENST00000396445.5	KIAA1217	protein_coding	5706	0.0014672
ENST00000396446.5	KIAA1217	protein_coding	3059	0.00435266
ENST00000396448.6	OCIAD1	protein_coding	1306	0.0601919
ENST00000396463.6	WRAP53	protein_coding	1905	3.93113
ENST00000396464.7	GABPB1	protein_coding	1401	2.21032
ENST00000396465.5	RPL7	protein_coding	1308	0.886242
ENST00000396466.5	RPL7	protein_coding	762	234.812
ENST00000396467.5	RPL7	protein_coding	1526	0.528516
ENST00000396472.5	FAM177A1	protein_coding	3254	0.00453834
ENST00000396475.6	MPP6	protein_coding	3848	0.146064
ENST00000396478.3	IPP	protein_coding	3113	0.449611
ENST00000396481.6	ARPP21	protein_coding	1304	0.00378494
ENST00000396495.3	TNFRSF17	protein_coding	668	0.0035764
ENST00000396496.6	CCDC125	protein_coding	4198	0.365906
ENST00000396499.5	CCDC125	protein_coding	3615	0.0122291
ENST00000396501.8	MPDU1	protein_coding	1125	1.69203
ENST00000396503.7	RSL1D1	nonsense_mediated_decay	1470	9.07661
ENST00000396504.6	POLR3H	protein_coding	4176	1.96515
ENST00000396509.6	GALK2	protein_coding	1834	0.0414508
ENST00000396512.3	ACO2	protein_coding	2811	0.0657165
ENST00000396516.6	ZC3H7A	protein_coding	3845	0.133259
ENST00000396521.3	EXOSC3	protein_coding	768	5.11326
ENST00000396522.6	METTL3	retained_intron	2523	0.393396
ENST00000396525.6	EIF4G2	protein_coding	3346	4.75517
ENST00000396526.7	SNX6	protein_coding	3398	1.15905
ENST00000396527.7	EIF4A1	retained_intron	1169	0.598612
ENST00000396535.7	SHC4	protein_coding	2799	0.0304243
ENST00000396542.5	TNFSF13	protein_coding	726	0.136838
ENST00000396547.5	TRIM39	protein_coding	3187	0.168984
ENST00000396551.7	TRIM39	protein_coding	3249	0.252696
ENST00000396553.6	AMPD3	protein_coding	3680	0.283678
ENST00000396556.6	OSBPL10	protein_coding	6600	0.000317332
ENST00000396559.5	ATF7IP2	protein_coding	3641	0.0716225
ENST00000396560.6	ATF7IP2	protein_coding	3665	0.0823626
ENST00000396563.8	SP140L	protein_coding	2397	0.150341
ENST00000396568.1	TMEM102	protein_coding	1962	0.482536
ENST00000396570.7	ZNF705A	protein_coding	751	0.00208845
ENST00000396575.6	GRIN2A	protein_coding	13724	0.00156204
ENST00000396576.6	CACNB2	protein_coding	4464	0.00289119
ENST00000396578.7	COL4A3	protein_coding	8097	0.00474715
ENST00000396582.6	ARHGAP5	protein_coding	5786	0.00537955
ENST00000396588.6	AC097662.2	antisense	2214	0.028048
ENST00000396591.7	SLC30A5	protein_coding	4360	0.970007
ENST00000396592.7	MCMDC2	protein_coding	2373	0.00684072
ENST00000396593.6	CARHSP1	protein_coding	3026	2.16706
ENST00000396594.7	GNE	protein_coding	5298	0.928064
ENST00000396596.2	SGK3	protein_coding	4190	0.0904445
ENST00000396597.7	ZNF143	protein_coding	1954	0.7741
ENST00000396599.2	RPL21P75	processed_pseudogene	483	0.247942
ENST00000396600.6	ABAT	protein_coding	5586	0.00209939
ENST00000396602.6	ZNF143	protein_coding	2947	0.614597
ENST00000396603.6	CLTA	protein_coding	1090	0.128458
ENST00000396604.5	ZNF143	protein_coding	2696	0.0700025
ENST00000396610.6	CMC1	retained_intron	593	0.00933
ENST00000396613.7	GLIPR2	protein_coding	1917	0.114788
ENST00000396617.7	MKL1	protein_coding	4505	0.059329
ENST00000396618.7	COCH	protein_coding	2536	0.0565658
ENST00000396625.3	COL4A4	protein_coding	9895	0.0138992
ENST00000396627.6	ELP5	protein_coding	1389	0.000734185
ENST00000396628.6	ELP5	protein_coding	1423	4.51794
ENST00000396629.6	SCFD1	protein_coding	2021	0.16825
ENST00000396634.5	HLA-A	protein_coding	1868	0.0302936
ENST00000396637.7	PEX5	protein_coding	1508	0.148497
ENST00000396638.6	SPAG8	protein_coding	1600	0.0319537
ENST00000396642.7	PDE7A	protein_coding	2986	0.83106
ENST00000396644.6	HMGN2P46	processed_transcript	1059	0.00206769
ENST00000396645.6	HMGN2P46	processed_transcript	1284	0.0253359
ENST00000396646.3	TAF9BP1	processed_pseudogene	746	0.150549
ENST00000396648.6	AKIP1	protein_coding	1084	0.431695
ENST00000396649.7	NGLY1	protein_coding	2024	2.04958
ENST00000396650.6	C15orf48	protein_coding	732	0.0180924
ENST00000396651.7	RPS8	protein_coding	881	319.912
ENST00000396652.1	SOSTDC1	protein_coding	2411	0.00525735
ENST00000396653.2	AP1S3	protein_coding	589	0.135091
ENST00000396654.6	AP1S3	protein_coding	830	0.326709
ENST00000396655.6	NDUFA9	retained_intron	1037	4.8483
ENST00000396658.8	UBN1	protein_coding	6336	0.196223
ENST00000396659.7	GATM	protein_coding	2597	0.0115321
ENST00000396662.5	ARL4A	protein_coding	1296	0.475145
ENST00000396663.2	ARL4A	protein_coding	3212	0.316418
ENST00000396664.2	ARL4A	protein_coding	1144	0.167985
ENST00000396667.7	TMEM106B	protein_coding	12539	0.141349
ENST00000396668.7	TMEM106B	protein_coding	2126	0.453783
ENST00000396671.6	THRB	protein_coding	7506	0.000922755
ENST00000396672.5	STK33	protein_coding	2558	0.0225633
ENST00000396679.5	CENPK	protein_coding	1734	0.212711
ENST00000396680.2	ATF4	protein_coding	1419	121.989
ENST00000396681.9	WDR45	protein_coding	1146	0.081874
ENST00000396682.6	RPA3	protein_coding	847	7.29606
ENST00000396684.2	ATN1	protein_coding	4290	0.195334
ENST00000396688.5	SPEG	protein_coding	1457	0.0344225
ENST00000396689.2	SPEG	protein_coding	1274	0.191078
ENST00000396690.2	RP11-75L1.2	processed_pseudogene	844	0.0123967
ENST00000396693.9	2019-09-12	protein_coding	1156	0.00394663
ENST00000396696.1	RAB2A	retained_intron	614	0.0497413
ENST00000396700.5	STXBP6	protein_coding	4021	0.0136106
ENST00000396703.5	UBE2E2	protein_coding	2748	0.0979445
ENST00000396705.9	TPI1	protein_coding	1231	62.2657
ENST00000396706.2	ZDHHC4	protein_coding	1942	0.727614
ENST00000396707.6	ZDHHC4	protein_coding	1461	0.826609
ENST00000396709.5	ZDHHC4	protein_coding	1485	0.617798
ENST00000396712.2	ZDHHC4P1	processed_pseudogene	1035	0.00207676
ENST00000396713.6	ZDHHC4	protein_coding	1552	0.875436
ENST00000396722.2	IFI35	retained_intron	595	0.130836
ENST00000396723.9	CHCHD7	protein_coding	1550	0.186687
ENST00000396724.3	GUSBP5	processed_transcript	473	0.134321
ENST00000396735.6	PPM1N	protein_coding	895	0.00443101
ENST00000396737.6	PPM1N	protein_coding	872	0.226114
ENST00000396738.6	STK16	protein_coding	1673	0.0269237
ENST00000396741.3	CYTH3	protein_coding	4508	0.10278
ENST00000396743.7	OTUD5	protein_coding	2682	0.0799475
ENST00000396751.6	ILK	protein_coding	2074	0.163554
ENST00000396757.5	CD72	protein_coding	2035	0.170791
ENST00000396758.6	DPH2	protein_coding	1738	0.440937
ENST00000396761.6	ATG9A	protein_coding	3799	0.282442
ENST00000396763.5	PQBP1	protein_coding	965	0.0450378
ENST00000396774.6	ATP6V1H	protein_coding	1892	0.0414597
ENST00000396777.7	ARFIP2	protein_coding	1868	3.2332
ENST00000396779.7	TIMM17B	protein_coding	1099	0.055745
ENST00000396782.2	LTB4R	protein_coding	1627	0.00452452
ENST00000396787.5	UNC13B	protein_coding	5293	0.0639959
ENST00000396789.4	LTB4R	protein_coding	4110	0.487677
ENST00000396791.7	CEP44	nonsense_mediated_decay	3824	0.155086
ENST00000396799.3	RP4-761J14.8	antisense	1622	0.136077
ENST00000396801.7	ZNF384	protein_coding	3008	0.00148118
ENST00000396802.7	NOP9	protein_coding	1942	0.106679
ENST00000396806.3	OR12D3	protein_coding	1869	0.00106259
ENST00000396807.8	ING4	protein_coding	1393	2.0739
ENST00000396811.6	CBY1	protein_coding	1269	0.0758703
ENST00000396813.5	DHRS1	protein_coding	1470	0.0413161
ENST00000396816.1	IL6ST	protein_coding	168	0.080415
ENST00000396817.6	DCLRE1C	protein_coding	2761	4.8316e-10
ENST00000396819.7	LTBP4	protein_coding	4764	3.53605e-07
ENST00000396820.2	RPL5P8	processed_pseudogene	815	0.00277348
ENST00000396821.7	DDX17	protein_coding	4791	11.4483
ENST00000396825.3	FITM2	protein_coding	4597	0.344303
ENST00000396827.3	ZSCAN12	protein_coding	3909	0.00144101
ENST00000396828.8	NEDD8	nonsense_mediated_decay	626	3.69017
ENST00000396830.2	IFFO1	retained_intron	1776	0.0295639
ENST00000396832.5	CSNK1E	protein_coding	2791	1.21312
ENST00000396833.2	MDP1	protein_coding	582	0.688822
ENST00000396834.5	IL31RA	protein_coding	2903	0.00685965
ENST00000396836.6	IL31RA	protein_coding	2426	0.00274108
ENST00000396838.6	ZSCAN31	protein_coding	3176	0.0297508
ENST00000396840.6	IFFO1	protein_coding	2677	0.11699
ENST00000396842.6	EAF1	protein_coding	4690	1.94978
ENST00000396843.2	SUPT5H	processed_transcript	467	0.0981346
ENST00000396846.7	ZSCAN32	protein_coding	3173	0.0924866
ENST00000396847.7	TRIM5	protein_coding	3170	0.251375
ENST00000396852.8	ZSCAN32	protein_coding	3169	0.194999
ENST00000396854.8	TM9SF1	protein_coding	2055	0.747605
ENST00000396856.5	GAPDH	protein_coding	1266	151.788
ENST00000396857.6	MAP4K1	protein_coding	2653	1.10832
ENST00000396858.5	GAPDH	protein_coding	1292	3.29619
ENST00000396859.5	GAPDH	protein_coding	1256	187.362
ENST00000396861.5	GAPDH	protein_coding	1348	19.0995
ENST00000396862.1	TIGD7	protein_coding	3612	0.080692
ENST00000396863.8	MYBL2	protein_coding	2704	0.253968
ENST00000396864.7	IRF9	protein_coding	1838	0.536441
ENST00000396865.6	SLC38A9	protein_coding	2927	0.0115445
ENST00000396868.7	ZNF200	protein_coding	3082	0.0272383
ENST00000396870.8	ZNF200	protein_coding	2373	0.450848
ENST00000396871.8	ZNF200	protein_coding	3162	0.0294907
ENST00000396872.7	SLC29A4	protein_coding	5685	0.136502
ENST00000396878.7	ZNF213	protein_coding	3313	0.0484826
ENST00000396879.5	CATSPER2	protein_coding	3898	0.0388331
ENST00000396880.3	ATG10-IT1	sense_intronic	487	0.156397
ENST00000396890.6	IL32	protein_coding	1067	1.00962
ENST00000396893.6	ZNF461	nonsense_mediated_decay	3326	0.0630112
ENST00000396894.8	FTSJ1	protein_coding	1669	0.155319
ENST00000396901.5	NFKBID	protein_coding	1834	0.259808
ENST00000396904.2	RBAK-RBAKDN	protein_coding	766	0.245062
ENST00000396908.8	PROSER3	protein_coding	2149	0.0884161
ENST00000396909.3	RP1-190J20.2	processed_pseudogene	869	0.00256221
ENST00000396912.1	RBAK	protein_coding	6551	0.927067
ENST00000396913.6	PHYH	protein_coding	1732	0.0181873
ENST00000396914.3	CHCHD4	protein_coding	1405	2.30897
ENST00000396920.7	PHYH	protein_coding	1829	0.1579
ENST00000396923.7	PPIP5K1	protein_coding	5636	0.020535
ENST00000396925.1	CLDN6	protein_coding	1739	0.00490669
ENST00000396926.7	AP3M2	protein_coding	3545	2.18461
ENST00000396930.3	KAT6A	protein_coding	9285	0.148789
ENST00000396934.7	BTN3A2	protein_coding	3672	0.330442
ENST00000396936.5	DCAF11	protein_coding	2469	0.553847
ENST00000396941.8	DCAF11	protein_coding	2402	0.0487391
ENST00000396946.8	CARD11	protein_coding	4366	1.06399
ENST00000396947.7	FST	protein_coding	2538	2.84194e-07
ENST00000396948.5	BTN3A2	protein_coding	1494	0.281193
ENST00000396950.3	OR51E2	protein_coding	2781	0.0192024
ENST00000396953.6	RPL32	protein_coding	1734	3.65946
ENST00000396954.7	MOCS2	protein_coding	1785	0.474257
ENST00000396958.7	FLYWCH2	protein_coding	1036	3.92602
ENST00000396959.2	KRT18P17	processed_pseudogene	1279	0.0114445
ENST00000396965.5	ZNF182	protein_coding	3586	0.579797
ENST00000396969.8	DNAJB1	protein_coding	1287	0.0354587
ENST00000396973.8	PCK2	protein_coding	1830	0.0786512
ENST00000396974.2	C2orf88	protein_coding	998	0.0106255
ENST00000396976.6	ZSCAN29	protein_coding	5595	1.10083
ENST00000396978.1	RHOG	protein_coding	1066	0.180641
ENST00000396979.1	RHOG	protein_coding	1289	0.200057
ENST00000396980.4	HIST1H2BN	protein_coding	432	2.91979
ENST00000396981.6	UBE2G1	protein_coding	3974	2.56752
ENST00000396982.3	AP000354.2	processed_pseudogene	456	0.0232665
ENST00000396984.1	HIST1H2BC	protein_coding	571	351.572
ENST00000396987.7	GPAT4	protein_coding	6298	0.98989
ENST00000396988.7	PLEKHG6	protein_coding	2963	0.0064106
ENST00000396990.6	DCAF12	protein_coding	803	0.605434
ENST00000396991.6	PGAP2	protein_coding	1798	0.00182728
ENST00000396992.7	CFP	protein_coding	1592	0.0138285
ENST00000396993.8	PGAP2	protein_coding	1566	0.0765568
ENST00000396995.1	NRL	protein_coding	810	0.0144662
ENST00000396996.3	TGM5	retained_intron	1653	0.0131691
ENST00000396997.1	NRL	protein_coding	1517	0.0522121
ENST00000397002.6	NRL	protein_coding	1976	0.11923
ENST00000397004.8	NUP98	protein_coding	3923	0.266533
ENST00000397006.2	PRKAA1	retained_intron	425	0.557111
ENST00000397007.8	NUP98	protein_coding	3698	2.76255
ENST00000397011.2	EIF3B	protein_coding	2966	6.12719
ENST00000397013.2	NUP98	nonsense_mediated_decay	939	0.152166
ENST00000397015.6	PPARG	protein_coding	1722	0.00308545
ENST00000397021.5	MCF2L	protein_coding	576	0.00184439
ENST00000397024.1	MCF2L	protein_coding	490	0.0398651
ENST00000397030.5	MCF2L	protein_coding	6580	0.00298432
ENST00000397031.2	KRT18P29	processed_pseudogene	1267	0.0114848
ENST00000397033.6	ITGA4	protein_coding	4189	3.84472
ENST00000397034.3	ZNF691	protein_coding	728	0.186629
ENST00000397035.7	ATP2A3	protein_coding	4182	0.055751
ENST00000397036.4	MCF2L	protein_coding	1544	0.0239466
ENST00000397040.5	RALGAPB	protein_coding	8435	0.0056308
ENST00000397041.7	ATP2A3	protein_coding	4675	3.63505
ENST00000397042.7	RALGAPB	protein_coding	8652	0.23557
ENST00000397043.7	ATP2A3	protein_coding	3197	0.430619
ENST00000397046.5	NUDT1	protein_coding	712	0.63851
ENST00000397049.2	NUDT1	protein_coding	714	0.376913
ENST00000397054.7	P3H1	protein_coding	2705	0.581388
ENST00000397056.1	HRH1	protein_coding	4711	0.00801586
ENST00000397057.6	AC074286.1	sense_overlapping	5202	0.0382
ENST00000397061.3	NUDT19	protein_coding	2967	0.0812936
ENST00000397062.7	NFE2L2	protein_coding	2853	0.818262
ENST00000397063.8	NFE2L2	protein_coding	2651	1.79666
ENST00000397064.6	CEBPZOS	protein_coding	568	0.430795
ENST00000397065.6	DHRS4L1	transcribed_unprocessed_pseudogene	845	0.0126647
ENST00000397066.8	CCNF	protein_coding	4283	7.34074
ENST00000397068.7	ART5	protein_coding	1504	0.00346223
ENST00000397070.6	TM2D2	protein_coding	1631	1.25616
ENST00000397071.5	DHRS4L2	protein_coding	1117	2.73217
ENST00000397072.7	MAPK9	protein_coding	1416	1.08234
ENST00000397074.7	DHRS4	protein_coding	785	0.262832
ENST00000397075.7	DHRS4	protein_coding	727	0.655589
ENST00000397076.2	SLC17A4	protein_coding	2331	0.00404316
ENST00000397080.7	C5orf28	protein_coding	2338	0.081707
ENST00000397081.7	RAPGEF4	protein_coding	4299	0.00364116
ENST00000397082.2	ZNF91	protein_coding	3572	1.08977
ENST00000397083.5	ZFAND2A	protein_coding	852	0.182219
ENST00000397086.6	RNPS1	protein_coding	2069	0.427346
ENST00000397087.7	RAPGEF4	protein_coding	4120	0.0116167
ENST00000397088.3	GPER1	protein_coding	2639	0.0103291
ENST00000397090.4	FGFR1	retained_intron	777	0.000534185
ENST00000397091.9	FGFR1	protein_coding	5702	0.107991
ENST00000397092.5	GPER1	protein_coding	2971	0.0222558
ENST00000397094.1	RP11-15H20.6	lincRNA	1989	0.293635
ENST00000397095.2	GPR146	protein_coding	1969	0.0256907
ENST00000397097.4	ZNF678	protein_coding	8212	0.0847251
ENST00000397098.7	C7orf50	protein_coding	2131	0.167431
ENST00000397099.1	SEC13	retained_intron	555	0.0155917
ENST00000397101.5	SEC13	retained_intron	592	1.07817
ENST00000397102.5	SEC13	retained_intron	582	0.249528
ENST00000397103.5	FGFR1	protein_coding	2953	0.0448057
ENST00000397105.7	SEC13	retained_intron	883	0.566261
ENST00000397109.7	SEC13	protein_coding	1467	0.0386069
ENST00000397111.9	CARS	protein_coding	2685	0.122752
ENST00000397112.8	GOLGA2P5	processed_transcript	2632	0.124678
ENST00000397113.6	FGFR1	protein_coding	3680	0.0160616
ENST00000397117.5	SEC13	protein_coding	1603	1.4061
ENST00000397119.7	DYNC1I2	protein_coding	2604	5.64495e-11
ENST00000397120.7	AP1G2	protein_coding	2609	0.952783
ENST00000397122.6	TEAD4	protein_coding	1396	0.0258786
ENST00000397124.5	MLST8	protein_coding	1691	1.17049
ENST00000397128.6	PRKAA1	protein_coding	5088	0.785934
ENST00000397130.7	LRRC57	protein_coding	2384	1.17336
ENST00000397131.1	BLCAP	protein_coding	633	0.326429
ENST00000397132.6	TULP3	protein_coding	1951	0.0909223
ENST00000397133.2	EMC6	protein_coding	762	0.585616
ENST00000397134.1	BLCAP	protein_coding	566	0.145102
ENST00000397135.1	BLCAP	protein_coding	685	0.14694
ENST00000397137.5	BLCAP	protein_coding	2036	0.0891606
ENST00000397138.5	SNAP23	protein_coding	477	1.7117
ENST00000397143.3	WDR60	protein_coding	457	0.44721
ENST00000397146.6	ITIH5	protein_coding	6721	0.00814267
ENST00000397149.3	SMU1	protein_coding	7122	2.5604
ENST00000397150.5	MANBAL	protein_coding	620	0.407761
ENST00000397151.1	MANBAL	protein_coding	1503	0.083441
ENST00000397152.7	MANBAL	protein_coding	1539	0.497524
ENST00000397154.7	NGDN	protein_coding	2204	4.96943e-08
ENST00000397162.5	ZNF682	protein_coding	3164	0.0028974
ENST00000397163.7	CAPN3	protein_coding	3228	0.0061252
ENST00000397165.6	ZNF682	protein_coding	3245	0.0476694
ENST00000397166.6	DDHD2	protein_coding	4921	0.536013
ENST00000397167.5	SFMBT2	protein_coding	8024	0.000160291
ENST00000397169.3	NLRP2	protein_coding	550	0.0599712
ENST00000397170.7	CRELD1	protein_coding	1728	0.125052
ENST00000397171.6	SCMH1	protein_coding	3186	0.000417407
ENST00000397172.7	APTX	protein_coding	1740	0.235173
ENST00000397174.6	SCMH1	protein_coding	2977	0.00390058
ENST00000397176.6	PRKCQ	protein_coding	3096	0.072237
ENST00000397184.2	AP000692.9	sense_overlapping	596	0.40229
ENST00000397185.4	RP11-667M19.4	processed_pseudogene	335	0.144279
ENST00000397192.5	PAXIP1	protein_coding	3711	0.736287
ENST00000397193.7	PAFAH1B1	processed_transcript	1277	2.6117
ENST00000397195.9	PAFAH1B1	protein_coding	5497	3.15273
ENST00000397200.8	CAPN3	protein_coding	1643	2.08736e-08
ENST00000397202.6	EGFLAM	protein_coding	2398	0.0169007
ENST00000397203.6	ERC1	protein_coding	9118	0.0920171
ENST00000397204.8	CAPN3	protein_coding	1237	0.0086329
ENST00000397205.2	CES4A	processed_transcript	952	0.00781535
ENST00000397223.4	FOXRED2	protein_coding	2184	0.442018
ENST00000397224.8	FOXRED2	protein_coding	4967	0.422696
ENST00000397225.2	MPST	protein_coding	2116	0.193556
ENST00000397226.2	CEBPZOS	protein_coding	1499	0.0925328
ENST00000397228.6	ERLIN2	protein_coding	1473	0.00380701
ENST00000397230.6	RAD52	protein_coding	530	0.0413696
ENST00000397238.6	AGAP3	protein_coding	3225	0.257325
ENST00000397239.7	DEK	protein_coding	3427	3.29975
ENST00000397250.6	IL15RA	protein_coding	584	0.0109754
ENST00000397251.7	IL15RA	protein_coding	1046	0.00999055
ENST00000397254.2	RP6-218J18.2	processed_pseudogene	1590	0.00255199
ENST00000397256.5	ARPC4-TTLL3	protein_coding	2466	0.284922
ENST00000397260.7	SLC22A17	protein_coding	2245	0.0217674
ENST00000397261.7	ARPC4	protein_coding	2582	2.99174
ENST00000397264.4	RP11-536K7.3	antisense	3486	0.0843982
ENST00000397265.7	NINJ2	protein_coding	793	0.031466
ENST00000397267.5	SLC22A17	protein_coding	2455	0.0643185
ENST00000397269.7	FBXO18	protein_coding	3640	0.127403
ENST00000397272.7	PLA2G4F	protein_coding	5587	0.00606833
ENST00000397274.6	MYO9B	protein_coding	7532	0.359521
ENST00000397275.6	APOL4	protein_coding	845	0.000816066
ENST00000397276.6	PABPN1	protein_coding	2768	2.29208
ENST00000397277.6	CAMK1	nonsense_mediated_decay	1423	3.65355e-06
ENST00000397278.7	APOL1	protein_coding	2918	0.129589
ENST00000397279.8	APOL1	protein_coding	1564	0.00211599
ENST00000397281.6	REPIN1	protein_coding	3292	1.17265
ENST00000397282.2	ACTR3B	protein_coding	1692	0.488978
ENST00000397286.7	AAR2	protein_coding	1466	0.249264
ENST00000397287.6	APOL3	protein_coding	3626	0.00359384
ENST00000397289.6	APOL3	nonsense_mediated_decay	2214	0.105928
ENST00000397292.7	PLAA	protein_coding	4234	0.644521
ENST00000397293.6	APOL3	protein_coding	2214	0.105928
ENST00000397294.7	MRPL23	protein_coding	551	0.0309815
ENST00000397296.6	SLC6A12	protein_coding	3294	0.00204363
ENST00000397298.7	MRPL23	protein_coding	736	29.4824
ENST00000397299.8	JMJD7	protein_coding	1416	0.191015
ENST00000397300.2	RP11-680H20.1	processed_pseudogene	549	0.0406703
ENST00000397301.5	TNNT3	protein_coding	818	0.0185332
ENST00000397304.6	TNNT3	protein_coding	720	0.00191404
ENST00000397305.3	RBFOX2	protein_coding	759	0.0141987
ENST00000397311.4	JARID2	protein_coding	5595	0.817317
ENST00000397318.4	RPS2P55	processed_pseudogene	883	0.505202
ENST00000397323.8	RBPMS	protein_coding	2941	0.0403195
ENST00000397325.6	GALNT9	protein_coding	1727	0.00399778
ENST00000397332.2	MYCL	protein_coding	3256	0.149307
ENST00000397333.3	DDX51	protein_coding	4718	1.28499
ENST00000397334.2	TAGLN2	protein_coding	801	0.212966
ENST00000397337.6	NEB	protein_coding	2400	0.0305902
ENST00000397338.5	NADK2	protein_coding	3614	0.348194
ENST00000397341.7	ACIN1	protein_coding	2738	4.71439e-05
ENST00000397343.2	PGAM1P4	processed_pseudogene	750	0.0234778
ENST00000397344.7	MEIOB	protein_coding	1792	0.00222549
ENST00000397345.7	NEB	protein_coding	26202	0.00101954
ENST00000397349.6	SMIM7	processed_transcript	1122	1.55093
ENST00000397350.6	SIRT5	protein_coding	4382	0.0475836
ENST00000397353.6	HAGH	protein_coding	1257	3.27269
ENST00000397354.7	BCOR	protein_coding	6258	0.0324107
ENST00000397356.7	HAGH	protein_coding	2984	0.130314
ENST00000397358.7	HMBOX1	protein_coding	4082	0.343589
ENST00000397359.7	CDH24	protein_coding	3552	0.212103
ENST00000397360.2	BMP8B	protein_coding	1548	0.0739117
ENST00000397366.5	CAPSL	protein_coding	969	0.00367601
ENST00000397370.3	RBM39	protein_coding	612	0.205632
ENST00000397374.7	DUSP8	protein_coding	4480	0.0482078
ENST00000397375.6	MRPS34	protein_coding	1024	9.88418
ENST00000397376.6	C14orf93	protein_coding	861	0.0145453
ENST00000397377.5	C14orf93	protein_coding	1776	0.176968
ENST00000397378.7	NEDD9	protein_coding	470	0.0187482
ENST00000397379.7	C14orf93	protein_coding	1949	0.0613215
ENST00000397381.4	UCA1	lincRNA	2299	0.0667645
ENST00000397382.8	C14orf93	protein_coding	1986	0.0407489
ENST00000397388.7	AJUBA	protein_coding	2648	0.236405
ENST00000397389.6	OGFOD2	protein_coding	2308	0.0644947
ENST00000397390.3	RP11-146N23.1	processed_pseudogene	712	0.00329148
ENST00000397394.6	LARGE	protein_coding	4138	0.0378682
ENST00000397396.5	TSPAN4	protein_coding	1332	0.0513957
ENST00000397397.6	TSPAN4	protein_coding	1423	0.475816
ENST00000397404.5	TSPAN4	protein_coding	1462	0.153605
ENST00000397406.5	TSPAN4	protein_coding	1426	0.105071
ENST00000397408.5	TSPAN4	protein_coding	1430	0.115408
ENST00000397410.9	AKAP8L	protein_coding	2146	5.38659
ENST00000397411.6	TSPAN4	protein_coding	1025	0.098509
ENST00000397412.7	CRAMP1	protein_coding	7772	0.885243
ENST00000397415.7	RPL7L1	processed_transcript	1702	0.924022
ENST00000397416.1	ROMO1	protein_coding	288	0.24703
ENST00000397418.4	ESCO2	protein_coding	720	0.381964
ENST00000397420.7	CD151	protein_coding	1648	0.0360786
ENST00000397421.5	CD151	protein_coding	1486	0.316976
ENST00000397424.2	EPC2	protein_coding	672	0.122897
ENST00000397425.5	NFS1	protein_coding	1956	1.33588
ENST00000397426.5	FBXO7	protein_coding	1888	2.40786
ENST00000397428.7	SYNE4	protein_coding	382	0.015581
ENST00000397433.2	RP11-549L6.2	processed_pseudogene	468	0.0117969
ENST00000397441.6	PRMT5	protein_coding	2418	2.76182
ENST00000397442.5	CPNE1	protein_coding	1695	0.0123844
ENST00000397443.6	CPNE1	protein_coding	1928	1.92146e-06
ENST00000397454.2	WDR66	protein_coding	3420	0.0927672
ENST00000397457.6	BLOC1S5	protein_coding	2684	1.45852
ENST00000397461.5	CNTN4	protein_coding	5198	0.00291344
ENST00000397464.5	UNKL	protein_coding	2180	0.336078
ENST00000397468.5	RFPL3	protein_coding	1214	0.00815825
ENST00000397470.4	GPR18	protein_coding	1468	0.148493
ENST00000397472.6	PDDC1	protein_coding	790	0.201771
ENST00000397473.6	GPR18	protein_coding	1660	0.103385
ENST00000397477.2	CPSF1P1	processed_pseudogene	3730	0.00186359
ENST00000397485.6	CYP4F30P	processed_transcript	2209	0.0135034
ENST00000397488.6	BAIAP3	protein_coding	4583	0.0355401
ENST00000397492.1	YWHAH	protein_coding	1879	0.234712
ENST00000397495.8	PPM1F	protein_coding	1778	0.215304
ENST00000397496.7	MRPL52	protein_coding	1111	0.823352
ENST00000397497.8	PTK2B	protein_coding	3161	0.264168
ENST00000397498.8	ARL16	protein_coding	1227	0.614752
ENST00000397500.5	PISD	protein_coding	2194	0.337826
ENST00000397501.5	PTK2B	protein_coding	4719	0.254845
ENST00000397505.2	MRPL52	protein_coding	333	7.04998
ENST00000397510.7	TMEM80	protein_coding	1094	0.336988
ENST00000397511.6	SSR1	protein_coding	3248	1.2665
ENST00000397512.7	TMEM80	protein_coding	1572	0.551992
ENST00000397514.7	UBE2I	protein_coding	2976	1.91898
ENST00000397515.6	UBE2I	protein_coding	3109	0.528008
ENST00000397517.6	STK24	protein_coding	4578	0.352203
ENST00000397518.5	EIF4ENIF1	protein_coding	251	0.0484128
ENST00000397519.6	PSIP1	protein_coding	1664	1.75145
ENST00000397520.1	EIF4ENIF1	protein_coding	374	0.158654
ENST00000397523.5	EIF4ENIF1	protein_coding	3420	0.473697
ENST00000397524.5	CEP250	protein_coding	1419	0.781695
ENST00000397525.5	EIF4ENIF1	protein_coding	3695	0.056066
ENST00000397527.5	CEP250	protein_coding	15703	0.758965
ENST00000397528.8	SLC7A7	protein_coding	2098	0.0163461
ENST00000397532.7	SLC7A7	protein_coding	2447	0.00237791
ENST00000397534.6	TPSD1	protein_coding	896	0.00138327
ENST00000397536.6	C15orf52	protein_coding	4717	0.0361253
ENST00000397537.2	SMCO1	protein_coding	1812	0.00750517
ENST00000397541.6	WEE2	protein_coding	3061	0.0077123
ENST00000397542.6	CDHR5	protein_coding	3489	0.0198631
ENST00000397545.8	CCDC40	protein_coding	4294	0.00185651
ENST00000397551.6	PAXIP1-AS2	antisense	1692	0.334747
ENST00000397553.6	UQCC1	nonsense_mediated_decay	566	0.0755261
ENST00000397554.5	UQCC1	protein_coding	3638	0.596984
ENST00000397555.3	NANOS3	protein_coding	769	0.0269414
ENST00000397556.7	UQCC1	protein_coding	1284	0.0436641
ENST00000397558.6	CCDC64	protein_coding	3055	0.649003
ENST00000397559.3	PDZD2	processed_transcript	900	0.0056144
ENST00000397560.6	KDM7A	protein_coding	9272	0.119674
ENST00000397561.3	LDHAP4	processed_pseudogene	998	0.00434816
ENST00000397566.5	IRF7	protein_coding	2051	0.096253
ENST00000397570.5	IRF7	protein_coding	1943	0.0412571
ENST00000397572.4	MYCBP	protein_coding	2818	2.44251
ENST00000397573.5	BMF	protein_coding	4545	0.264858
ENST00000397574.6	IRF7	protein_coding	1968	0.0664201
ENST00000397575.7	NFIB	protein_coding	2869	0.000235091
ENST00000397578.7	KIAA1551	processed_transcript	814	0.133585
ENST00000397582.7	RASSF7	protein_coding	1731	1.84141
ENST00000397583.7	RASSF7	protein_coding	1928	0.104028
ENST00000397587.7	CLASP1	protein_coding	7915	2.25099e-11
ENST00000397588.7	CDYL	protein_coding	2184	0.484264
ENST00000397591.2	THBS1	protein_coding	582	0.00209706
ENST00000397592.3	SNRPEP2	processed_pseudogene	279	0.0109435
ENST00000397594.5	HRAS	protein_coding	1099	0.458089
ENST00000397595.2	RP3-412A9.15	processed_pseudogene	682	0.0056425
ENST00000397596.6	HRAS	protein_coding	1100	0.879263
ENST00000397601.5	MBNL2	protein_coding	4487	0.0983118
ENST00000397604.7	RNH1	protein_coding	1722	2.43523
ENST00000397606.7	PTPRD	protein_coding	5038	0.00045246
ENST00000397609.6	FAM98B	protein_coding	4388	0.419087
ENST00000397614.5	RNH1	protein_coding	1864	0.955164
ENST00000397615.6	RNH1	protein_coding	2014	1.66642
ENST00000397620.6	MEIS2	protein_coding	2295	0.00654365
ENST00000397622.6	TMEM209	protein_coding	3545	0.616625
ENST00000397625.8	JMJD6	protein_coding	1603	4.74178
ENST00000397627.3	PTMAP2	processed_pseudogene	327	0.075125
ENST00000397628.5	PRMT2	protein_coding	954	2.3973
ENST00000397630.7	PRCD	retained_intron	1820	0.00152104
ENST00000397631.7	MANEAL	protein_coding	2327	0.555079
ENST00000397633.7	PRCD	processed_transcript	1862	0.0127919
ENST00000397636.2	RPL7P60	processed_pseudogene	735	0.00947875
ENST00000397637.5	PRMT2	protein_coding	2880	0.319159
ENST00000397638.6	PRMT2	protein_coding	2131	0.352227
ENST00000397640.5	TEN1	protein_coding	994	2.0032
ENST00000397641.7	MORC2	protein_coding	5181	0.213992
ENST00000397643.3	CUX2	protein_coding	890	0.00248846
ENST00000397645.2	RP11-699L21.1	lincRNA	1615	0.00124815
ENST00000397647.7	PAX8	protein_coding	3633	0.00932276
ENST00000397648.1	S100B	protein_coding	839	0.00487291
ENST00000397655.7	TCTN1	protein_coding	1879	0.0452649
ENST00000397656.8	TCTN1	nonsense_mediated_decay	2098	0.076107
ENST00000397659.8	TCTN1	protein_coding	1885	6.76475e-07
ENST00000397660.3	ATHL1	protein_coding	578	0.123089
ENST00000397661.6	NFIX	protein_coding	3143	0.0793838
ENST00000397664.8	C16orf13	protein_coding	604	2.84887
ENST00000397665.6	C16orf13	protein_coding	558	0.127992
ENST00000397666.6	C16orf13	protein_coding	726	0.998093
ENST00000397668.7	HOOK2	protein_coding	2513	0.0268852
ENST00000397671.1	CPSF4L	protein_coding	1275	0.0323671
ENST00000397676.7	ALG3	protein_coding	1528	2.86137
ENST00000397677.5	CHMP7	protein_coding	3403	0.60084
ENST00000397679.5	C21orf58	protein_coding	2900	0.953145
ENST00000397682.7	C21orf58	protein_coding	2941	0.184757
ENST00000397683.5	C21orf58	protein_coding	1674	0.656755
ENST00000397691.1	YBEY	protein_coding	764	0.157832
ENST00000397692.5	YBEY	protein_coding	433	0.127141
ENST00000397700.6	C1QTNF7	protein_coding	583	3.98923e-10
ENST00000397701.8	YBEY	protein_coding	744	2.10831
ENST00000397703.6	TNFRSF10C	protein_coding	1242	0.0343198
ENST00000397707.6	SLC12A6	protein_coding	4194	0.0108401
ENST00000397708.1	MCM3AP	protein_coding	6333	0.203175
ENST00000397713.5	AMZ2P1	processed_transcript	2259	0.711063
ENST00000397714.6	2019-09-10	protein_coding	2719	0.0030206
ENST00000397717.6	NQO2	protein_coding	833	1.15562
ENST00000397718.8	PLEKHM1P	processed_transcript	1558	0.168177
ENST00000397721.4	CADPS2	protein_coding	2826	9.72125e-05
ENST00000397722.5	NME4	protein_coding	1232	0.109784
ENST00000397728.7	LSS	protein_coding	4936	0.0806825
ENST00000397729.2	PTMAP8	processed_pseudogene	342	0.0395237
ENST00000397732.7	ZNF709	protein_coding	4910	0.427452
ENST00000397742.7	ZNF44	nonsense_mediated_decay	2372	0.185699
ENST00000397743.1	FTCD	protein_coding	1834	0.0079055
ENST00000397747.4	PDCD1LG2	protein_coding	2365	0.00164704
ENST00000397750.7	ST7-OT4	sense_intronic	1576	0.0263849
ENST00000397751.2	ST7-OT4	sense_intronic	754	0.00488733
ENST00000397752.7	MET	protein_coding	6635	0.00390697
ENST00000397754.2	RNF152P1	processed_pseudogene	604	0.0597869
ENST00000397755.2	ZNF788	processed_transcript	3246	0.18835
ENST00000397760.8	PDLIM2	protein_coding	1847	0.499721
ENST00000397761.6	PDLIM2	protein_coding	1491	0.200605
ENST00000397762.5	RAB2B	protein_coding	2928	1.00556
ENST00000397763.5	COL6A2	protein_coding	3101	0.0196538
ENST00000397764.7	LINC00998	lincRNA	1070	1.49634
ENST00000397766.3	PGBD4	protein_coding	6612	0.37564
ENST00000397771.6	ASCC2	protein_coding	2823	0.263199
ENST00000397775.7	PPP3CC	protein_coding	2094	0.120497
ENST00000397776.2	EI24P2	processed_pseudogene	1076	0.0184096
ENST00000397777.3	HNRNPA1P41	processed_pseudogene	928	0.00473189
ENST00000397778.6	PQLC1	protein_coding	2555	0.697697
ENST00000397779.2	TRNT1	nonsense_mediated_decay	374	0.296374
ENST00000397780.5	LUC7L	protein_coding	1335	0.0179217
ENST00000397783.5	LUC7L	protein_coding	1504	1.60331
ENST00000397786.6	MED13	protein_coding	10465	1.47883
ENST00000397789.3	NF2	protein_coding	1857	0.186275
ENST00000397790.6	NFATC1	protein_coding	3453	0.00921641
ENST00000397792.8	VEZT	protein_coding	2484	0.142492
ENST00000397795.6	TRPM1	protein_coding	5687	0.0029794
ENST00000397797.1	HBA1	protein_coding	504	0.0210272
ENST00000397799.1	COL8A2	protein_coding	4670	0.0527016
ENST00000397801.5	ROBO3	protein_coding	4569	0.000121969
ENST00000397802.8	POLR3D	protein_coding	5494	0.617906
ENST00000397807.6	CEP83	protein_coding	2737	0.107789
ENST00000397809.9	CEP83	protein_coding	3773	0.117507
ENST00000397817.5	MPG	protein_coding	1039	0.610945
ENST00000397819.2	CTAGE14P	processed_pseudogene	2403	0.00161913
ENST00000397820.4	C19orf38	protein_coding	1223	0.0492049
ENST00000397821.7	SH3KBP1	protein_coding	4731	0.634489
ENST00000397826.7	FAM207A	protein_coding	880	1.73677
ENST00000397827.7	CHRFAM7A	protein_coding	2794	0.0112967
ENST00000397828.3	AGO3	protein_coding	1035	0.603828
ENST00000397829.8	TCP10	protein_coding	2141	0.00075978
ENST00000397832.6	IQCJ	protein_coding	1460	0.00279405
ENST00000397833.3	C12orf74	protein_coding	1856	0.00107074
ENST00000397841.5	LINC01547	lincRNA	2303	0.472052
ENST00000397843.6	ARHGEF12	protein_coding	9660	0.116351
ENST00000397844.6	NDRG2	protein_coding	2096	0.00961195
ENST00000397846.7	ITGB2	protein_coding	422	0.0305312
ENST00000397851.6	NDRG2	protein_coding	2022	8.23895e-08
ENST00000397852.5	ITGB2	protein_coding	2769	0.680034
ENST00000397853.7	NDRG2	protein_coding	2079	0.14891
ENST00000397857.5	ITGB2	protein_coding	2813	0.419627
ENST00000397860.7	MBP	protein_coding	4844	1.38635
ENST00000397861.6	C17orf67	protein_coding	2013	0.302742
ENST00000397863.5	MBP	protein_coding	4800	0.131568
ENST00000397864.2	RP11-289F5.1	lincRNA	791	0.037832
ENST00000397865.9	MBP	protein_coding	2127	0.0164195
ENST00000397871.5	THOC5	protein_coding	2560	0.287336
ENST00000397872.5	THOC5	protein_coding	2676	0.29912
ENST00000397873.6	THOC5	protein_coding	2374	2.34154
ENST00000397876.6	SNRNP25	nonsense_mediated_decay	831	0.0545221
ENST00000397881.7	C19orf66	protein_coding	2140	0.145348
ENST00000397885.2	PUM3	protein_coding	2321	3.5563
ENST00000397886.3	PTTG1IP	protein_coding	755	1.40492
ENST00000397887.7	PTTG1IP	protein_coding	2413	0.598732
ENST00000397890.6	CRMP1	protein_coding	2911	0.00283529
ENST00000397893.3	SUMO3	protein_coding	520	0.382474
ENST00000397898.7	SUMO3	protein_coding	1779	0.451882
ENST00000397899.6	KIAA1211L	protein_coding	3907	7.75932e-10
ENST00000397901.7	CHMP1A	protein_coding	2483	4.25601
ENST00000397902.6	ZNF846	protein_coding	2016	0.279024
ENST00000397906.6	TTC28	protein_coding	11795	0.00585598
ENST00000397910.8	MUC16	protein_coding	43816	0.000421768
ENST00000397912.3	PRKRIP1	protein_coding	2159	2.25164
ENST00000397914.4	CYB5A	protein_coding	619	1.65692
ENST00000397924.2	P2RX4	retained_intron	880	0.0743693
ENST00000397925.2	TREH	protein_coding	1718	0.0034309
ENST00000397928.5	TRPM2	protein_coding	6221	0.178666
ENST00000397929.5	NETO1	protein_coding	1849	0.00628781
ENST00000397932.6	TRPM2	protein_coding	5216	0.0911037
ENST00000397936.7	STK32A	protein_coding	5393	0.00818287
ENST00000397940.5	NPM2	protein_coding	1874	0.0462458
ENST00000397942.3	SOCS6	protein_coding	5848	0.22191
ENST00000397954.6	UBE3A	protein_coding	2873	0.693886
ENST00000397955.6	ZMYND11	protein_coding	659	0.0864165
ENST00000397956.7	C21orf2	protein_coding	1634	0.272966
ENST00000397959.7	ZMYND11	protein_coding	4138	0.00274737
ENST00000397961.6	PFKL	nonsense_mediated_decay	3390	0.14208
ENST00000397962.7	ZMYND11	protein_coding	4306	0.123063
ENST00000397968.3	CDH7	protein_coding	12231	0.00241596
ENST00000397977.7	INTS10	protein_coding	2804	2.4348
ENST00000397979.3	MAP2K7	protein_coding	3361	1.15127
ENST00000397980.3	PHACTR2	protein_coding	745	0.0144557
ENST00000397981.7	MAP2K7	protein_coding	3430	0.228568
ENST00000397983.7	MAP2K7	protein_coding	3396	0.215494
ENST00000397985.6	SERPINB8	protein_coding	3477	0.144267
ENST00000397988.7	SERPINB8	protein_coding	1178	0.134045
ENST00000397990.4	ANG	protein_coding	742	0.179773
ENST00000397992.5	ZFHX3	protein_coding	13841	0.0581615
ENST00000397994.8	AIRE	retained_intron	1279	0.00267275
ENST00000397995.2	RNASE4	protein_coding	853	0.100632
ENST00000397997.6	FRS2	protein_coding	6550	0.046038
ENST00000397998.7	CSGALNACT1	nonsense_mediated_decay	3962	0.00313177
ENST00000398000.6	CXorf36	protein_coding	4655	0.0429385
ENST00000398004.3	SLC35E3	protein_coding	17791	0.168441
ENST00000398006.6	ALG9	protein_coding	2345	0.499928
ENST00000398013.7	NIPA2	protein_coding	2280	2.70414
ENST00000398014.6	NIPA2	protein_coding	3130	0.733269
ENST00000398015.7	EPHB1	protein_coding	4672	0.0117896
ENST00000398016.7	GRIP1	protein_coding	4888	0.0054261
ENST00000398017.2	CHEK2	protein_coding	713	0.207682
ENST00000398020.6	TMEM55B	protein_coding	1696	1.60101
ENST00000398022.6	TM9SF4	protein_coding	3978	0.922554
ENST00000398027.6	ZCWPW1	protein_coding	2356	0.0572961
ENST00000398030.8	APEX1	protein_coding	1387	0.426133
ENST00000398033.8	TMBIM4	protein_coding	844	1.41051
ENST00000398039.2	RP11-78J21.7	processed_transcript	825	0.290638
ENST00000398040.8	CMIP	protein_coding	2825	0.0178307
ENST00000398042.6	TANGO2	protein_coding	2011	0.271508
ENST00000398043.2	APTR	lincRNA	528	1.01076
ENST00000398048.4	SCML2	protein_coding	1334	0.0108712
ENST00000398051.8	GRK4	protein_coding	2068	0.211123
ENST00000398055.7	C12orf66	protein_coding	4151	0.28744
ENST00000398056.6	FGL1	protein_coding	1967	0.00100495
ENST00000398058.5	AGPAT3	protein_coding	4338	0.0151793
ENST00000398061.5	AGPAT3	protein_coding	3595	0.454281
ENST00000398063.6	AGPAT3	protein_coding	5767	0.00163886
ENST00000398065.3	PMS2P5	unprocessed_pseudogene	516	0.446542
ENST00000398067.2	Metazoa_SRP	misc_RNA	251	0.455188
ENST00000398071.4	NOP14	protein_coding	2535	0.0326507
ENST00000398073.6	CTDSP2	protein_coding	4795	1.45054
ENST00000398075.3	MBLAC1	protein_coding	1502	0.239011
ENST00000398078.7	PDXK	processed_transcript	1069	0.06947
ENST00000398080.5	SCML1	protein_coding	2704	0.0911051
ENST00000398081.5	PDXK	protein_coding	2251	0.19861
ENST00000398085.7	PDXK	processed_transcript	796	0.113328
ENST00000398090.3	SLC7A2	protein_coding	7557	0.00387605
ENST00000398092.4	RP11-302B13.5	protein_coding	939	0.052101
ENST00000398093.7	DYNC2H1	protein_coding	12945	0.078714
ENST00000398097.7	NHS	protein_coding	8213	7.26115e-07
ENST00000398104.5	MGLL	protein_coding	4235	0.0274285
ENST00000398106.6	FAM153C	protein_coding	1510	0.0078592
ENST00000398110.6	TPST2	protein_coding	1968	1.5848
ENST00000398117.1	BCL2	protein_coding	7461	0.158172
ENST00000398119.6	INTS6	protein_coding	7041	0.35394
ENST00000398122.7	PDPR	protein_coding	2734	0.0137535
ENST00000398125.5	ADD1	protein_coding	4079	3.87571e-07
ENST00000398129.5	ADD1	protein_coding	3787	3.34098
ENST00000398130.6	KIAA1468	protein_coding	6178	0.0789543
ENST00000398133.5	CRYAA	protein_coding	600	0.0205607
ENST00000398136.6	TMEM123	protein_coding	3579	1.99576
ENST00000398137.5	U2AF1	protein_coding	1019	7.26595e-08
ENST00000398138.4	RDH16	protein_coding	2409	0.0186186
ENST00000398139.7	ZNF410	nonsense_mediated_decay	2461	0.223626
ENST00000398145.6	HPS4	protein_coding	4497	0.440412
ENST00000398146.3	RGPD2	protein_coding	6931	1.15641
ENST00000398148.7	KHSRP	protein_coding	2993	2.98027
ENST00000398153.6	HDDC2	protein_coding	918	7.24771
ENST00000398154.5	TAC4	protein_coding	624	0.165941
ENST00000398155.4	TXLNG	protein_coding	3998	0.0367826
ENST00000398158.5	CBS	protein_coding	2453	0.160755
ENST00000398160.6	CCNB1IP1	protein_coding	1613	0.0220429
ENST00000398163.6	CCNB1IP1	protein_coding	1604	0.0918244
ENST00000398165.7	CBS	protein_coding	2605	1.58193
ENST00000398169.7	CCNB1IP1	protein_coding	1631	0.166111
ENST00000398171.3	AC133644.3	processed_pseudogene	937	0.00658795
ENST00000398174.7	HM13	protein_coding	3792	0.542699
ENST00000398177.1	VAC14-AS1	antisense	2145	0.0404512
ENST00000398179.3	CCBE1	protein_coding	5979	0.0215447
ENST00000398186.4	EFCAB9	protein_coding	702	0.0255433
ENST00000398189.3	APOF	protein_coding	1715	0.0992108
ENST00000398190.2	RP11-7D5.2	processed_pseudogene	775	0.00535728
ENST00000398197.6	TBC1D32	processed_transcript	2690	0.0363084
ENST00000398201.8	ADAM22	protein_coding	2784	0.0901961
ENST00000398203.7	ADAM22	protein_coding	2697	0.107472
ENST00000398204.8	ADAM22	protein_coding	9334	0.229547
ENST00000398208.2	WDR4	protein_coding	2122	0.242978
ENST00000398209.7	ADAM22	protein_coding	9144	0.025403
ENST00000398212.6	TBC1D32	protein_coding	3824	0.19385
ENST00000398213.4	PYM1	protein_coding	1073	1.34681
ENST00000398216.2	RP11-54O7.2	lincRNA	443	0.176975
ENST00000398219.2	MRPL37	protein_coding	868	0.238653
ENST00000398224.3	PDE9A	protein_coding	1671	0.0124244
ENST00000398226.7	VIMP	protein_coding	1439	0.756086
ENST00000398235.6	CHTF8	protein_coding	1073	0.18936
ENST00000398236.7	PDE9A	protein_coding	1776	0.0149285
ENST00000398238.8	NSF	protein_coding	3983	1.05487
ENST00000398241.3	BCRP2	retained_intron	1842	0.201406
ENST00000398242.2	LA16c-60H5.7	processed_pseudogene	1049	0.206102
ENST00000398246.7	LONRF1	protein_coding	3594	0.316936
ENST00000398249.8	GSK3A	protein_coding	3524	0.2555
ENST00000398253.6	ZFP90	protein_coding	4384	0.279656
ENST00000398258.7	CD47	protein_coding	469	0.991444
ENST00000398259.2	RPS3AP26	processed_pseudogene	784	0.0988468
ENST00000398261.5	WHSC1	protein_coding	8390	0.0222305
ENST00000398263.6	TGOLN2	protein_coding	6138	1.50682
ENST00000398275.4	KANSL1-AS1	antisense	517	3.77981
ENST00000398276.6	KIAA1324L	protein_coding	563	0.106748
ENST00000398289.2	BBIP1	nonsense_mediated_decay	616	0.301775
ENST00000398290.7	TRIM77	protein_coding	1353	0.00152237
ENST00000398295.3	LDHAP7	processed_pseudogene	965	0.00184695
ENST00000398297.2	AL590763.5	processed_pseudogene	1545	0.0010828
ENST00000398316.7	FNDC3A	protein_coding	5714	0.502719
ENST00000398319.6	CABIN1	protein_coding	7480	0.0926942
ENST00000398322.7	ACBD4	protein_coding	1986	0.261431
ENST00000398326.2	FILIP1L	protein_coding	1712	0.0202312
ENST00000398333.7	C15orf38-AP3S2	protein_coding	2439	0.880665
ENST00000398334.5	FANCB	protein_coding	3008	0.576737
ENST00000398337.8	INF2	protein_coding	1689	0.6567
ENST00000398341.7	SLC37A1	protein_coding	3094	0.212412
ENST00000398343.2	SLC37A1	protein_coding	494	0.114519
ENST00000398344.8	DDT	protein_coding	713	0.75633
ENST00000398355.7	GEMIN8	protein_coding	1119	0.99926
ENST00000398357.2	RCN1P2	processed_pseudogene	915	0.170632
ENST00000398367.1	UBASH3A	protein_coding	1733	0.366425
ENST00000398372.2	SMARCE1P6	processed_pseudogene	1216	0.043201
ENST00000398379.2	POM121C	protein_coding	715	1.03143
ENST00000398391.6	STXBP4	protein_coding	2160	0.1
ENST00000398392.2	CGGBP1	protein_coding	5298	0.337762
ENST00000398393.5	MPP3	protein_coding	2996	0.00278205
ENST00000398395.7	OFD1	protein_coding	3307	0.117426
ENST00000398397.3	TMPRSS3	protein_coding	1342	0.030232
ENST00000398398.6	MBD2	protein_coding	1237	0.0311734
ENST00000398399.6	VGLL3	protein_coding	10400	0.0127125
ENST00000398402.1	CST1	protein_coding	655	0.0073408
ENST00000398405.5	TMPRSS3	protein_coding	2754	0.115324
ENST00000398409.1	CST3	protein_coding	832	0.063755
ENST00000398411.5	CST3	protein_coding	3286	0.0642979
ENST00000398413.5	OR7E162P	unprocessed_pseudogene	1029	0.00923057
ENST00000398417.6	SMAD4	protein_coding	8495	0.249748
ENST00000398421.6	NCF1	retained_intron	2354	0.0127143
ENST00000398422.2	CCT7	protein_coding	1234	1.46405
ENST00000398425.7	NAPB	protein_coding	3824	0.110991
ENST00000398427.6	PPME1	protein_coding	2496	0.376756
ENST00000398437.1	ABCG1	protein_coding	3475	0.0117741
ENST00000398449.7	ABCG1	protein_coding	2998	0.593144
ENST00000398452.6	SKA1	protein_coding	979	1.57999
ENST00000398453.7	SMAGP	protein_coding	1062	0.379025
ENST00000398455.3	HIGD1C	protein_coding	371	0.0932107
ENST00000398457.6	ABCG1	protein_coding	3119	0.0195395
ENST00000398460.3	MEG3	lincRNA	3382	0.00159575
ENST00000398461.5	MEG3	lincRNA	3452	0.00397977
ENST00000398465.3	VPREB3	protein_coding	503	0.095408
ENST00000398468.3	NOTO	protein_coding	2749	0.0314441
ENST00000398469.5	KRT42P	processed_transcript	2864	0.000770505
ENST00000398473.6	LARP4	protein_coding	6427	0.648344
ENST00000398475.5	LAT2	protein_coding	2453	0.135046
ENST00000398483.7	MRPL48	protein_coding	1058	0.805361
ENST00000398484.6	FGFRL1	protein_coding	3639	0.0813281
ENST00000398485.6	PAX1	protein_coding	2838	0.00372393
ENST00000398488.5	MBD1	protein_coding	1512	0.0883885
ENST00000398491.6	PRPS2	protein_coding	1348	1.15198
ENST00000398493.5	MBD1	protein_coding	1845	0.203305
ENST00000398494.8	PLEKHB1	protein_coding	2061	0.0686505
ENST00000398495.6	MBD1	protein_coding	2178	0.387878
ENST00000398497.2	ZBTB21	protein_coding	555	0.265652
ENST00000398499.5	ZBTB21	protein_coding	5806	0.0160699
ENST00000398505.7	ZBTB21	protein_coding	6846	0.0659568
ENST00000398506.6	MEIS1	protein_coding	3530	0.00721113
ENST00000398510.7	CHD9	protein_coding	11337	0.0107382
ENST00000398511.3	ZBTB21	protein_coding	5608	0.59001
ENST00000398512.9	BCR	protein_coding	5027	0.13893
ENST00000398516.2	SLC26A1	protein_coding	3109	0.105512
ENST00000398519.9	CSNK1D	protein_coding	1580	0.0123774
ENST00000398520.6	SLC26A1	protein_coding	1111	0.101977
ENST00000398527.6	MSL3	protein_coding	2324	0.100411
ENST00000398528.7	WDR73	processed_transcript	1915	0.80487
ENST00000398529.7	RAB1A	protein_coding	1198	0.930721
ENST00000398532.8	MSL1	protein_coding	4707	1.19771
ENST00000398536.5	KRTAP5-7	protein_coding	1408	0.00291051
ENST00000398538.5	ADGRB2	protein_coding	4675	0.00128001
ENST00000398540.7	FRMD4B	protein_coding	5060	0.0608258
ENST00000398542.5	ADGRB2	protein_coding	5176	0.231904
ENST00000398544.7	WDPCP	protein_coding	2063	0.00737843
ENST00000398545.4	CFAP53	protein_coding	1851	0.243853
ENST00000398547.5	ADGRB2	protein_coding	4857	0.0132499
ENST00000398548.5	PRDM15	protein_coding	6654	0.256039
ENST00000398554.1	AC087491.2	lincRNA	616	0.0151634
ENST00000398556.7	ADGRB2	protein_coding	4879	0.0322388
ENST00000398558.8	MFSD12	protein_coding	1014	0.142382
ENST00000398559.6	TMF1	protein_coding	6849	0.210013
ENST00000398564.5	ARHGEF10	protein_coding	5480	0.0126366
ENST00000398565.2	SDHCP2	processed_pseudogene	501	0.0159856
ENST00000398568.6	CYLD	protein_coding	3536	0.0432527
ENST00000398571.6	USP34	protein_coding	11357	1.17437
ENST00000398576.6	LCP1	protein_coding	3944	1.91479
ENST00000398578.2	RP11-74E24.2	processed_pseudogene	2436	0.00763895
ENST00000398580.3	EYS	protein_coding	2295	0.00999861
ENST00000398586.2	GAPDHP15	processed_pseudogene	975	0.00405361
ENST00000398587.6	PCDHGA11	protein_coding	4647	0.00950845
ENST00000398594.3	PCDHGB7	protein_coding	4765	0.00164214
ENST00000398595.7	HMOX2	protein_coding	1644	0.147538
ENST00000398602.2	NAA20	protein_coding	1604	0.689254
ENST00000398603.5	GSTP1	protein_coding	700	4.13552
ENST00000398606.7	GSTP1	protein_coding	965	146.458
ENST00000398610.2	PCDHGA10	protein_coding	4617	0.0281969
ENST00000398612.2	ZNF596	protein_coding	2863	0.329875
ENST00000398622.3	C2orf74	nonsense_mediated_decay	565	0.0839899
ENST00000398632.3	MX2	retained_intron	2211	0.031634
ENST00000398634.6	C2orf73	protein_coding	1921	0.00103121
ENST00000398637.9	SLC38A1	protein_coding	8066	1.64869
ENST00000398640.6	PCDHA11	protein_coding	6115	2.19956e-09
ENST00000398645.6	KDM2A	protein_coding	6511	0.3336
ENST00000398654.7	PIAS2	nonsense_mediated_decay	2043	0.614193
ENST00000398658.2	PUS10	protein_coding	1227	0.358604
ENST00000398659.8	TSSC1	protein_coding	1795	0.419669
ENST00000398665.7	DOT1L	protein_coding	7436	0.840219
ENST00000398671.2	RC3H2	protein_coding	666	0.107333
ENST00000398675.7	GXYLT1	protein_coding	7497	0.422154
ENST00000398676.3	CCAR1	retained_intron	565	0.209389
ENST00000398684.6	CRCP	protein_coding	492	0.417573
ENST00000398689.2	POLR3DP1	processed_pseudogene	1176	0.0136655
ENST00000398690.3	RP11-392M9.2	processed_pseudogene	566	0.0134267
ENST00000398692.8	RBM4	protein_coding	921	10.5808
ENST00000398696.3	ZNF720	protein_coding	1339	0.0473139
ENST00000398701.2	NDST2	processed_transcript	545	0.887659
ENST00000398706.6	ZSWIM8	protein_coding	6062	0.0459291
ENST00000398707.7	ZNF720	nonsense_mediated_decay	2282	0.138966
ENST00000398712.6	SHARPIN	protein_coding	1765	1.03258
ENST00000398713.3	RP11-793K1.1	processed_pseudogene	389	0.0079112
ENST00000398729.1	VCX3A	protein_coding	808	0.00280064
ENST00000398731.3	AEBP2	protein_coding	722	0.110969
ENST00000398733.7	UBE2D2	protein_coding	2702	3.56961
ENST00000398734.8	UBE2D2	nonsense_mediated_decay	901	1.5671
ENST00000398738.2	PTCHD4	protein_coding	3232	0.00878597
ENST00000398739.2	RP11-690C23.4	unprocessed_pseudogene	1371	0.0089984
ENST00000398741.5	PRAME	protein_coding	2202	0.822213
ENST00000398742.2	ADGRF2	protein_coding	4895	0.0102856
ENST00000398743.6	PRAME	protein_coding	2196	3.57955
ENST00000398752.10	ATP5A1	protein_coding	5818	0.42469
ENST00000398753.5	WRB	protein_coding	699	0.467677
ENST00000398755.7	PARP3	protein_coding	2336	0.177763
ENST00000398761.8	MICU1	protein_coding	2488	0.0722412
ENST00000398762.7	EPSTI1	protein_coding	957	0.0277331
ENST00000398763.8	MICU1	protein_coding	1224	0.0103389
ENST00000398774.6	PLEC	protein_coding	14646	0.017948
ENST00000398776.1	CAPN11	protein_coding	2728	0.00173442
ENST00000398777.3	RP11-16N2.1	lincRNA	546	0.0630337
ENST00000398782.2	RRBP1	protein_coding	1191	0.371097
ENST00000398786.2	C10orf105	protein_coding	4730	0.000330931
ENST00000398788.4	CDH23	protein_coding	4329	0.023676
ENST00000398792.3	CDH23	retained_intron	1649	0.00625057
ENST00000398793.6	TOP3B	protein_coding	3107	0.122363
ENST00000398799.2	XPO5	nonsense_mediated_decay	568	0.304189
ENST00000398800.8	ARHGEF33	protein_coding	4300	0.00166763
ENST00000398802.5	SLC25A45	protein_coding	2286	0.0607049
ENST00000398803.1	HSDL2	protein_coding	2983	0.226118
ENST00000398804.7	KDM4A-AS1	antisense	592	0.317025
ENST00000398805.7	HSDL2	protein_coding	3350	1.23286
ENST00000398808.3	VWCE	retained_intron	717	0.0735096
ENST00000398810.6	GRB10	protein_coding	4785	5.48495e-12
ENST00000398812.6	GRB10	protein_coding	4705	0.00681275
ENST00000398814.7	CCDC33	protein_coding	2787	0.0029911
ENST00000398822.7	MAPK1	protein_coding	1487	2.68368
ENST00000398823.6	DYNC2LI1	protein_coding	2903	0.0751163
ENST00000398824.6	CAPN14	nonsense_mediated_decay	3787	0.145483
ENST00000398831.7	PPIL2	protein_coding	2574	0.374893
ENST00000398832.2	AC090616.2	antisense	1599	0.0322638
ENST00000398835.7	XPO5	nonsense_mediated_decay	868	0.358401
ENST00000398841.5	YPEL3	protein_coding	1588	0.0388647
ENST00000398844.6	SEC24A	protein_coding	6299	0.416955
ENST00000398846.5	SAC3D1	protein_coding	1566	0.745337
ENST00000398849.6	AC005562.1	processed_transcript	1411	0.307007
ENST00000398851.7	LRRC37BP1	transcribed_unprocessed_pseudogene	714	0.0118128
ENST00000398859.3	CDIPT-AS1	antisense	756	0.0717665
ENST00000398864.7	AEBP2	protein_coding	5099	0.214484
ENST00000398868.7	ATL3	protein_coding	7135	2.4896
ENST00000398870.7	PIK3C3	protein_coding	9206	0.0882372
ENST00000398873.4	YDJC	protein_coding	1066	0.223229
ENST00000398874.8	MAGOHB	retained_intron	549	4.76899e-05
ENST00000398881.3	TOMM6	protein_coding	595	22.4045
ENST00000398882.7	MROH6	protein_coding	3469	0.360663
ENST00000398884.7	TOMM6	protein_coding	637	16.5378
ENST00000398888.6	USP19	protein_coding	4559	0.712019
ENST00000398892.7	USP19	protein_coding	4622	0.176719
ENST00000398896.5	USP19	protein_coding	3907	0.337862
ENST00000398898.6	USP19	protein_coding	4474	0.0354612
ENST00000398901.2	RP11-54I5.1	processed_pseudogene	1275	0.0127435
ENST00000398904.6	DAAM2	protein_coding	6224	0.000141903
ENST00000398905.5	ERG	protein_coding	4806	0.000459148
ENST00000398907.5	ERG	protein_coding	4809	0.000403313
ENST00000398910.5	ERG	protein_coding	4954	1.73877e-06
ENST00000398911.5	ERG	protein_coding	4914	0.010569
ENST00000398919.6	ERG	protein_coding	1868	0.0125332
ENST00000398921.6	SEPT7P2	transcribed_unprocessed_pseudogene	823	0.121737
ENST00000398922.6	METTL12	processed_transcript	1368	0.199966
ENST00000398940.1	MAML3	protein_coding	831	0.0227617
ENST00000398941.6	HSCB	protein_coding	955	0.517523
ENST00000398944.7	EIF3CL	protein_coding	3053	0.350021
ENST00000398947.1	NAA15	protein_coding	6072	0.167269
ENST00000398951.6	DTNB	nonsense_mediated_decay	2160	0.0464903
ENST00000398953.2	AACS	processed_transcript	482	0.425144
ENST00000398955.1	MGARP	protein_coding	1339	0.519451
ENST00000398957.1	RP11-717D12.1	sense_intronic	1428	0.0703584
ENST00000398958.6	RCC1	protein_coding	2715	0.359156
ENST00000398960.6	DYRK1A	protein_coding	2422	2.55876
ENST00000398963.8	OVOS2	protein_coding	4423	2.33056e-05
ENST00000398965.5	ABHD18	protein_coding	2177	0.155131
ENST00000398970.5	CRK	protein_coding	3675	1.06154
ENST00000398977.2	MSANTD3	protein_coding	780	0.0531133
ENST00000398979.7	TMEM216	protein_coding	908	0.0126055
ENST00000398982.6	KSR1	protein_coding	2048	0.0342559
ENST00000398985.1	KSR1	retained_intron	2527	0.0448968
ENST00000398988.7	KSR1	protein_coding	7237	0.109492
ENST00000398989.2	TUBA4A	protein_coding	615	0.143746
ENST00000398991.3	DNAJB14	nonsense_mediated_decay	842	0.598976
ENST00000398992.2	OOSP1	unitary_pseudogene	1270	0.0029833
ENST00000398997.2	MED18	protein_coding	1106	0.0012293
ENST00000398998.1	DSCR3	protein_coding	988	0.0384017
ENST00000399000.7	DSCR3	processed_transcript	4398	0.282377
ENST00000399001.5	DSCR3	protein_coding	821	0.422575
ENST00000399002.6	SPTLC3	protein_coding	6169	0.00969668
ENST00000399003.1	RP11-1036E20.9	lincRNA	2805	0.0339677
ENST00000399004.6	GIN1	protein_coding	3229	0.110482
ENST00000399006.6	BTBD3	protein_coding	4826	0.10052
ENST00000399010.5	TTC3	protein_coding	2115	0.343112
ENST00000399012.6	PLCXD1	protein_coding	5287	0.45094
ENST00000399017.6	TTC3	protein_coding	10363	0.158498
ENST00000399018.1	FER1L6	protein_coding	5859	0.00467275
ENST00000399021.2	NPM1P31	processed_pseudogene	764	0.0184243
ENST00000399022.8	RPRD1A	protein_coding	4438	2.07097
ENST00000399026.1	BRCC3	protein_coding	456	0.0478023
ENST00000399033.8	SLC24A1	protein_coding	3323	0.00078742
ENST00000399034.7	2019-09-07	protein_coding	4399	0.198867
ENST00000399035.7	2019-09-07	protein_coding	4066	0.143419
ENST00000399036.3	CCRL2	protein_coding	1796	0.10793
ENST00000399037.2	AC008265.2	processed_pseudogene	1549	0.00261496
ENST00000399044.1	CDRT15L2	protein_coding	1048	0.00912366
ENST00000399046.2	EI24P3	processed_pseudogene	1062	0.00165197
ENST00000399052.8	MPV17	protein_coding	749	0.340991
ENST00000399054.6	MKKS	protein_coding	2663	1.83045
ENST00000399061.3	ZNF24	protein_coding	6282	3.22806
ENST00000399066.7	SYBU	protein_coding	3435	0.00422882
ENST00000399069.7	LCMT1	protein_coding	1368	2.17734
ENST00000399070.3	ZNF271P	processed_transcript	5124	0.866486
ENST00000399075.6	C4orf3	protein_coding	2960	2.3489
ENST00000399080.2	RAD51AP2	protein_coding	3724	0.000423902
ENST00000399083.1	AC007952.6	antisense	1173	0.0309109
ENST00000399096.2	FAM83G	retained_intron	4393	0.0514097
ENST00000399098.5	PIGP	protein_coding	972	1.33252
ENST00000399100.6	SEC24B	protein_coding	3780	0.713622
ENST00000399103.5	PIGP	protein_coding	656	2.72123
ENST00000399107.5	POLR3G	protein_coding	3285	0.0805024
ENST00000399113.7	DTNA	protein_coding	2232	0.000383237
ENST00000399120.5	HLCS	protein_coding	6466	0.123898
ENST00000399123.2	RP11-667M19.10	antisense	158	0.649045
ENST00000399127.5	COL25A1	protein_coding	2500	0.00064405
ENST00000399133.2	THAP7	protein_coding	1144	1.65017
ENST00000399134.4	EVPLL	protein_coding	2095	0.0236105
ENST00000399138.4	ALKBH5	protein_coding	2748	9.90378
ENST00000399139.5	CLDN14	protein_coding	1231	0.0271917
ENST00000399148.3	RP13-383K5.4	processed_pseudogene	611	0.00808885
ENST00000399149.2	SRSF9P1	processed_pseudogene	530	0.0156914
ENST00000399150.7	MICB	protein_coding	2346	0.0441584
ENST00000399151.3	DOPEY2	protein_coding	7685	0.340159
ENST00000399152.2	RP11-97E7.1	lincRNA	404	0.00684395
ENST00000399157.6	MYT1L	protein_coding	670	0.0418438
ENST00000399158.2	MED28P1	processed_pseudogene	571	0.0460102
ENST00000399162.2	STOX1	protein_coding	935	0.036032
ENST00000399165.8	STOX1	protein_coding	1135	0.0477448
ENST00000399169.8	STOX1	protein_coding	3281	0.30675
ENST00000399179.6	DNA2	nonsense_mediated_decay	3207	0.54447
ENST00000399180.3	DNA2	protein_coding	3207	0.54447
ENST00000399186.2	XXyac-YM21GA2.7	antisense	2014	0.0292719
ENST00000399187.5	DRC3	protein_coding	2008	0.00668363
ENST00000399196.1	LINC00243	lincRNA	2052	0.0696449
ENST00000399199.7	PPP1R18	protein_coding	2853	1.16443
ENST00000399200.6	RUFY2	protein_coding	2685	0.106312
ENST00000399202.8	FAM214A	protein_coding	3048	0.110814
ENST00000399206.4	LINC01588	lincRNA	2686	0.0177017
ENST00000399208.6	SETD4	protein_coding	1165	1.24282
ENST00000399212.5	SETD4	protein_coding	3258	0.0509673
ENST00000399215.5	SETD4	protein_coding	4272	0.124267
ENST00000399218.8	GAREM	protein_coding	7033	0.0422887
ENST00000399219.7	PMPCA	protein_coding	1987	0.443005
ENST00000399220.2	CX3CR1	protein_coding	3106	0.0447773
ENST00000399221.3	NLRC5	protein_coding	550	0.319
ENST00000399228.5	MYO5A	protein_coding	684	0.129635
ENST00000399229.6	MYO5A	protein_coding	1758	0.101723
ENST00000399231.7	MYO5A	protein_coding	12225	0.0841089
ENST00000399232.6	MDGA2	protein_coding	5075	0.00073882
ENST00000399233.6	MYO5A	protein_coding	12220	0.010426
ENST00000399237.6	RUNX1	protein_coding	822	0.827313
ENST00000399240.5	RUNX1	protein_coding	1590	0.906451
ENST00000399242.3	RP11-674E16.4	sense_intronic	1585	0.0138847
ENST00000399246.3	SLC4A1	protein_coding	3855	0.00234739
ENST00000399247.6	HLA-F-AS1	processed_transcript	1905	0.0275585
ENST00000399249.6	MYBPC3	protein_coding	4217	0.000592095
ENST00000399256.4	APOB	protein_coding	3128	0.00428727
ENST00000399262.6	JMJD1C	protein_coding	8666	0.221332
ENST00000399264.1	CCDC144A	retained_intron	2815	0.0236113
ENST00000399271.5	DSPP	protein_coding	4331	5.40235e-10
ENST00000399272.5	RCAN1	protein_coding	2164	0.48709
ENST00000399273.5	CCDC144A	protein_coding	8686	0.0221588
ENST00000399275.6	SMAD9	protein_coding	5389	0.0544725
ENST00000399277.5	ZSWIM7	protein_coding	2008	0.140852
ENST00000399280.6	ZSWIM7	processed_transcript	1869	0.1696
ENST00000399285.3	GPR33	protein_coding	1057	0.00332203
ENST00000399286.2	KCNE1	protein_coding	1204	0.0071504
ENST00000399287.7	HPS5	retained_intron	711	0.123847
ENST00000399289.7	KCNE1	protein_coding	3154	4.90286e-05
ENST00000399292.7	SMIM11A	protein_coding	850	2.49401
ENST00000399295.2	SMIM11A	protein_coding	1074	0.0252658
ENST00000399298.7	TMEM26	protein_coding	5151	0.00306692
ENST00000399299.5	SMIM11A	protein_coding	1033	0.00701125
ENST00000399300.6	RBM12B	protein_coding	7269	1.07483
ENST00000399302.6	QSER1	protein_coding	9335	0.761537
ENST00000399304.7	FERMT2	protein_coding	2082	7.0059e-09
ENST00000399306.6	CTNS	protein_coding	803	0.134389
ENST00000399310.3	ISPD	protein_coding	1709	0.0332482
ENST00000399312.2	MRPS6	protein_coding	990	2.22358
ENST00000399332.5	HECTD1	protein_coding	9134	1.02217
ENST00000399333.4	SLC35E3	processed_transcript	1553	0.070138
ENST00000399334.7	CEP152	protein_coding	5097	0.564248
ENST00000399336.8	NOMO3	protein_coding	4356	0.586801
ENST00000399338.8	ITSN1	protein_coding	3115	0.144991
ENST00000399339.6	FAM21A	protein_coding	4323	0.147473
ENST00000399351.7	ZDHHC13	protein_coding	2283	0.472602
ENST00000399352.5	ITSN1	protein_coding	5408	0.193836
ENST00000399353.5	ITSN1	protein_coding	3913	0.0096695
ENST00000399355.6	ITSN1	protein_coding	4003	0.0640633
ENST00000399362.8	CLASP2	protein_coding	7282	0.313839
ENST00000399365.7	STARD13	protein_coding	5784	0.000253211
ENST00000399380.7	CDH2	protein_coding	3737	0.164893
ENST00000399387.8	LINC01551	lincRNA	1581	0.0060446
ENST00000399391.6	OTOG	protein_coding	8778	0.000210672
ENST00000399395.7	SDR39U1	protein_coding	1233	0.866132
ENST00000399396.7	N4BP2L2	protein_coding	2872	0.00016414
ENST00000399398.2	RNF222	protein_coding	3062	0.0220738
ENST00000399402.7	GLB1	protein_coding	2512	0.432555
ENST00000399408.6	ABCC1	protein_coding	6594	0.0252299
ENST00000399409.7	RABGGTA	protein_coding	2265	0.623291
ENST00000399410.7	ABCC1	protein_coding	6552	1.34245
ENST00000399411.2	CCNB2P1	processed_pseudogene	1150	0.0216891
ENST00000399413.3	AC129492.6	antisense	1804	0.175555
ENST00000399422.4	ACSM4	protein_coding	2142	0.0207343
ENST00000399423.8	TINF2	protein_coding	2168	3.25867
ENST00000399425.6	ZNF521	nonsense_mediated_decay	4345	0.182705
ENST00000399429.7	COL28A1	protein_coding	4277	0.00233426
ENST00000399433.6	PHB2	protein_coding	1308	0.061249
ENST00000399434.2	TNRC18	protein_coding	1459	0.266901
ENST00000399438.7	TRAPPC13	protein_coding	3221	0.297961
ENST00000399440.6	GMPR2	protein_coding	1652	0.325311
ENST00000399441.4	OSBPL1A	protein_coding	1887	0.0517406
ENST00000399442.1	CRYZL1	protein_coding	612	0.232762
ENST00000399446.6	RP1-257A7.4	antisense	382	0.0609922
ENST00000399448.5	PTPN6	protein_coding	2159	0.347034
ENST00000399449.3	RP11-464F9.1	processed_transcript	3810	0.159747
ENST00000399451.6	ANKRD28	protein_coding	6564	0.277853
ENST00000399455.2	USP47	protein_coding	7396	0.0664546
ENST00000399458.2	GNL3LP1	processed_pseudogene	1643	0.417892
ENST00000399461.8	RPL13	retained_intron	879	0.105035
ENST00000399464.6	NEURL4	protein_coding	5200	0.482008
ENST00000399466.6	NOP2	protein_coding	2701	2.33868
ENST00000399469.2	HIVEP1	nonsense_mediated_decay	2085	0.0081714
ENST00000399474.2	FDPSP5	processed_pseudogene	1057	0.006075
ENST00000399489.5	HMGB1	protein_coding	1727	2.13201
ENST00000399492.6	CD27-AS1	antisense	1094	0.00812285
ENST00000399494.5	HMGB1	protein_coding	1282	41.3175
ENST00000399499.5	CABYR	protein_coding	1272	0.01375
ENST00000399503.3	MAP3K1	protein_coding	7011	0.42162
ENST00000399506.6	DLG4	protein_coding	3185	0.191792
ENST00000399510.6	DLG4	protein_coding	3975	0.302334
ENST00000399515.2	HNRNPCP2	processed_pseudogene	881	0.0385298
ENST00000399516.7	LAMA3	protein_coding	9834	0.000314467
ENST00000399523.5	UFD1L	protein_coding	1007	7.0463
ENST00000399532.2	RPL21P1	processed_pseudogene	507	0.00524725
ENST00000399537.8	TNRC18	protein_coding	10572	0.0748952
ENST00000399538.2	DUSP8P4	processed_pseudogene	1761	0.000938235
ENST00000399539.3	DGCR5	antisense	727	0.0386731
ENST00000399540.2	ALOX12-AS1	antisense	1730	0.132446
ENST00000399541.6	ALOX12-AS1	antisense	665	0.540776
ENST00000399543.1	AC025171.1	retained_intron	2423	0.396282
ENST00000399556.2	NPM1P46	processed_pseudogene	865	0.0140509
ENST00000399562.8	C22orf39	protein_coding	3350	0.873659
ENST00000399568.5	C22orf39	protein_coding	1005	3.88545
ENST00000399571.2	DUSP8P3	processed_pseudogene	1760	0.00868768
ENST00000399577.9	MGRN1	protein_coding	6425	0.100849
ENST00000399583.3	RADIL	protein_coding	3689	0.0396611
ENST00000399586.2	TTC3P1	processed_pseudogene	6081	0.011934
ENST00000399591.5	CACNA1C	protein_coding	6535	0.000189203
ENST00000399594.7	EML2	nonsense_mediated_decay	2232	0.0740584
ENST00000399595.5	CACNA1C	protein_coding	6535	0.000189203
ENST00000399598.6	UBXN2B	protein_coding	5068	1.07359
ENST00000399599.7	CDIP1	protein_coding	3009	0.251991
ENST00000399602.8	ZNF195	protein_coding	2369	0.586572
ENST00000399604.4	ZNF594	protein_coding	4862	0.472475
ENST00000399609.7	SRL	protein_coding	4214	0.00338708
ENST00000399613.1	PAN3	protein_coding	4940	0.853948
ENST00000399614.6	NAP1L4	protein_coding	594	2.17458
ENST00000399617.5	CACNA1C	protein_coding	7482	0.017939
ENST00000399621.5	CACNA1C	protein_coding	6568	5.97885e-07
ENST00000399627.3	SBF1	retained_intron	811	0.0460246
ENST00000399634.5	CACNA1C	protein_coding	7590	0.00211958
ENST00000399637.5	CACNA1C	protein_coding	6568	5.97885e-07
ENST00000399639.6	SYT14	nonsense_mediated_decay	11880	0.0058444
ENST00000399640.3	ST3GAL1	protein_coding	6764	0.492693
ENST00000399649.5	CACNA1C	protein_coding	6529	0.00054065
ENST00000399654.6	MAD1L1	protein_coding	2762	1.26408
ENST00000399655.5	CACNA1C	protein_coding	13433	0.00431831
ENST00000399668.6	CASC5	protein_coding	7607	2.09777
ENST00000399672.5	C20orf27	protein_coding	1734	0.741219
ENST00000399683.7	C20orf27	protein_coding	933	2.84838
ENST00000399686.6	SETD5	protein_coding	3362	0.0689135
ENST00000399688.7	PAICS	protein_coding	3297	1.45696
ENST00000399696.3	POLR1D	protein_coding	668	7.69666
ENST00000399697.7	POLR1D	protein_coding	2036	1.14468
ENST00000399701.1	HSPA12B	protein_coding	3009	0.0519212
ENST00000399702.5	AC141586.5	processed_transcript	2748	0.412344
ENST00000399703.5	ANKRD18A	protein_coding	4041	0.104254
ENST00000399711.1	LINC00269	lincRNA	2173	0.0131909
ENST00000399713.6	NABP2	protein_coding	663	1.50492
ENST00000399720.4	RP11-241F15.1	unprocessed_pseudogene	670	0.00644311
ENST00000399721.6	RBBP8	protein_coding	2229	0.589319
ENST00000399722.6	RBBP8	protein_coding	3293	0.851468
ENST00000399725.6	RBBP8	protein_coding	3260	0.27827
ENST00000399728.5	STMN1	protein_coding	1712	0.659074
ENST00000399736.5	TRO	protein_coding	1115	0.0141544
ENST00000399739.2	RP11-8L18.2	processed_pseudogene	407	0.0220329
ENST00000399742.6	FAM166B	protein_coding	958	0.0675107
ENST00000399744.7	PEX26	protein_coding	1672	1.03707
ENST00000399751.6	LINC00680	lincRNA	1621	0.0062512
ENST00000399753.2	MSRB1	protein_coding	847	0.0186252
ENST00000399756.8	TRPV1	protein_coding	4068	0.0178105
ENST00000399759.7	TRPV1	protein_coding	4092	0.0610363
ENST00000399760.2	AC091878.1	antisense	2941	0.0487734
ENST00000399764.3	YWHAZP6	processed_pseudogene	738	0.00943205
ENST00000399765.5	BID	protein_coding	1879	1.04991
ENST00000399766.7	TMEM57	protein_coding	3294	0.0696823
ENST00000399767.5	BID	protein_coding	2129	4.66549e-06
ENST00000399774.7	BID	protein_coding	2167	3.1538
ENST00000399775.2	ENHO	protein_coding	1082	0.968657
ENST00000399777.1	BCL2L13	nonsense_mediated_decay	2677	0.852461
ENST00000399781.5	BCL2L13	processed_transcript	999	0.0223351
ENST00000399782.5	BCL2L13	protein_coding	1381	0.308125
ENST00000399784.6	MRAP	protein_coding	1000	0.00804465
ENST00000399788.6	KDM5A	protein_coding	10763	0.579435
ENST00000399794.6	RBMXL1	protein_coding	5084	0.0347944
ENST00000399796.6	ATP6V1E1	protein_coding	1208	0.846906
ENST00000399798.6	ATP6V1E1	protein_coding	994	1.7046
ENST00000399799.2	ROCK1	protein_coding	9484	0.481329
ENST00000399804.5	SCAF4	protein_coding	4127	0.420042
ENST00000399807.7	TANGO2	nonsense_mediated_decay	2241	0.223342
ENST00000399808.4	IFITM3	protein_coding	808	0.0631035
ENST00000399815.2	IFITM2	protein_coding	382	0.848007
ENST00000399817.8	IFITM2	protein_coding	659	0.306327
ENST00000399820.7	WDR19	protein_coding	4520	0.0198868
ENST00000399824.6	CCDC157	protein_coding	1759	0.183483
ENST00000399831.7	ADAM32	protein_coding	712	0.0126193
ENST00000399837.6	CECR1	protein_coding	4505	0.176136
ENST00000399838.3	ITPA	protein_coding	897	2.01255
ENST00000399848.7	LDLRAD4	protein_coding	8633	0.131649
ENST00000399849.4	HIC1	protein_coding	3156	0.0374323
ENST00000399850.7	CELF2	protein_coding	7085	0.505655
ENST00000399852.3	CECR5	protein_coding	1118	0.116175
ENST00000399855.2	HIBCH	protein_coding	396	0.080627
ENST00000399866.3	RP11-266K4.9	lincRNA	517	0.236933
ENST00000399868.2	RP11-563J2.2	lincRNA	3086	0.0090852
ENST00000399869.1	RP11-43F13.3	antisense	3482	0.18984
ENST00000399875.1	CECR6	protein_coding	3961	0.0662168
ENST00000399878.7	SEL1L3	protein_coding	4520	0.146301
ENST00000399886.2	DHRS4-AS1	antisense	857	0.0331782
ENST00000399891.2	AC025750.7	processed_pseudogene	379	0.0146899
ENST00000399892.6	SEH1L	protein_coding	1846	2.37175
ENST00000399903.6	PTPRA	protein_coding	3337	0.200656
ENST00000399907.5	GRIK1	protein_coding	3472	6.10805e-10
ENST00000399909.5	GRIK1	protein_coding	3427	0.00721123
ENST00000399916.5	RUNX3	protein_coding	4340	0.0784861
ENST00000399921.5	BACH1	protein_coding	5769	0.421932
ENST00000399922.6	RBM23	protein_coding	2430	2.69455
ENST00000399926.5	MAP3K7CL	protein_coding	749	0.00403477
ENST00000399931.2	RP11-198M15.1	processed_pseudogene	655	0.0185181
ENST00000399932.7	FAM234A	protein_coding	3213	0.364228
ENST00000399933.7	KIAA2026	protein_coding	6988	0.167961
ENST00000399942.4	CEP19	protein_coding	1172	0.315923
ENST00000399949.6	SPATA13	protein_coding	3026	0.00100089
ENST00000399953.7	NPRL3	protein_coding	2784	0.168382
ENST00000399959.6	DDX3X	protein_coding	5399	0.50768
ENST00000399966.9	WASIR1	antisense	1054	0.0137161
ENST00000399971.8	CTD-3092A11.1	transcribed_unprocessed_pseudogene	1502	0.182622
ENST00000399973.1	USP16	protein_coding	581	0.026243
ENST00000399974.4	MTRNR2L4	protein_coding	1762	0.0653139
ENST00000399975.7	USP16	protein_coding	2960	1.17602
ENST00000399976.6	USP16	protein_coding	2963	0.354973
ENST00000399977.8	BIN3	protein_coding	1340	0.0741035
ENST00000399982.6	CHD8	protein_coding	8229	1.6383
ENST00000399987.5	MAGEB16	protein_coding	1736	0.0011523
ENST00000400000.6	VAPA	protein_coding	6815	1.3081
ENST00000400007.8	TJP1	protein_coding	1032	0.00164967
ENST00000400011.6	TJP1	protein_coding	6764	0.000171852
ENST00000400014.2	THUMPD1P1	processed_pseudogene	1041	0.00375611
ENST00000400018.7	SKA3	protein_coding	2745	0.943613
ENST00000400020.7	ANKRD12	protein_coding	9115	0.533907
ENST00000400023.5	C22orf34	lincRNA	1469	0.028952
ENST00000400033.1	NDUFV2	protein_coding	942	3.98835
ENST00000400050.7	MTCL1	protein_coding	6042	0.0714141
ENST00000400053.8	PTPRM	protein_coding	5292	0.00103329
ENST00000400056.3	KRT18P13	processed_pseudogene	1290	0.00160728
ENST00000400069.7	KIAA1456	protein_coding	1982	0.00307632
ENST00000400075.3	GABPA	protein_coding	4814	1.29574
ENST00000400078.3	ZNF705D	protein_coding	925	0.00121554
ENST00000400087.7	ATP5J	protein_coding	826	0.495294
ENST00000400090.7	ATP5J	protein_coding	647	1.71573
ENST00000400093.3	ATP5J	protein_coding	1179	1.31724
ENST00000400094.5	ATP5J	protein_coding	589	1.63918
ENST00000400099.5	ATP5J	protein_coding	492	0.535124
ENST00000400103.6	TPTE2	protein_coding	1652	0.0163249
ENST00000400104.7	L3MBTL4	protein_coding	4534	0.0149363
ENST00000400122.7	SMARCE1	protein_coding	1263	0.384883
ENST00000400128.5	CHODL	protein_coding	2421	0.0184717
ENST00000400137.8	FKBP1A	protein_coding	1622	10.0023
ENST00000400143.7	ZBTB14	protein_coding	1814	0.59841
ENST00000400151.6	PCGF3	protein_coding	1175	0.887938
ENST00000400156.4	ZNF705G	protein_coding	3644	0.000433589
ENST00000400159.6	MYL5	protein_coding	666	0.58632
ENST00000400163.6	COL4A2	protein_coding	491	0.00392125
ENST00000400165.5	CXADR	protein_coding	603	0.0271074
ENST00000400166.5	CXADR	protein_coding	1080	0.162866
ENST00000400167.6	TGIF1	protein_coding	1352	0.130241
ENST00000400169.1	CXADR	protein_coding	1445	0.160477
ENST00000400175.9	MYL12B	protein_coding	1025	1.61028
ENST00000400181.8	KDM1A	protein_coding	3059	1.99207
ENST00000400183.6	USP25	protein_coding	5341	0.0831743
ENST00000400191.7	EPHB2	protein_coding	10816	0.0123303
ENST00000400198.7	ARGLU1	protein_coding	3390	3.75451
ENST00000400199.5	NRIP1	protein_coding	7562	0.000511685
ENST00000400202.5	NRIP1	protein_coding	7671	1.26652e-10
ENST00000400206.6	CSNK1E	protein_coding	2321	0.128979
ENST00000400217.6	CSNK2A1	protein_coding	1451	6.06262
ENST00000400221.1	LL22NC01-81G9.3	antisense	992	0.0243709
ENST00000400227.7	CSNK2A1	protein_coding	1499	0.639797
ENST00000400228.6	DOCK9	protein_coding	3147	0.0489877
ENST00000400234.5	RFPL3S	protein_coding	1295	0.0584884
ENST00000400237.2	RFPL2	protein_coding	2407	0.00242437
ENST00000400239.6	ZBTB40	protein_coding	1855	0.344045
ENST00000400242.7	DEPDC5	protein_coding	2395	0.269647
ENST00000400245.3	RBCK1	processed_transcript	1024	1.18591
ENST00000400246.5	DEPDC5	protein_coding	5551	0.0461901
ENST00000400247.3	RBCK1	protein_coding	790	0.972097
ENST00000400249.6	DEPDC5	protein_coding	5458	0.191808
ENST00000400256.4	COLEC12	protein_coding	5742	0.0119142
ENST00000400259.5	CDC42	protein_coding	2274	0.392554
ENST00000400266.7	USP14	protein_coding	1681	0.333295
ENST00000400269.4	C20orf96	protein_coding	1608	0.214941
ENST00000400270.6	ATP13A4	protein_coding	1458	0.0314879
ENST00000400271.2	CELA3A	protein_coding	357	0.0141493
ENST00000400274.5	DIP2A	protein_coding	7023	0.17659
ENST00000400275.2	PSMA6P1	processed_pseudogene	741	0.0634988
ENST00000400282.6	MIR17HG	lincRNA	931	1.14626
ENST00000400288.6	SFI1	protein_coding	4002	0.0576463
ENST00000400289.5	SFI1	protein_coding	3739	0.386785
ENST00000400299.6	SELM	protein_coding	694	0.485621
ENST00000400301.5	USP48	protein_coding	4309	0.0667894
ENST00000400305.5	PCBP3	protein_coding	1717	0.0160271
ENST00000400306.2	RP11-542B15.1	lincRNA	1766	0.0101425
ENST00000400308.5	PCBP3	protein_coding	1911	0.0122796
ENST00000400310.5	PCBP3	protein_coding	2168	0.00436127
ENST00000400314.5	PCBP3	protein_coding	2202	0.00903333
ENST00000400318.6	LSM14B	protein_coding	1073	0.271922
ENST00000400319.5	DIAPH3	protein_coding	3372	0.0927124
ENST00000400320.5	DIAPH3	protein_coding	3444	0.0943308
ENST00000400324.8	DIAPH3	protein_coding	4804	0.315792
ENST00000400331.9	MACC1	protein_coding	9159	0.0105084
ENST00000400334.7	PIGN	protein_coding	4456	0.306373
ENST00000400335.8	KREMEN1	protein_coding	6138	0.550094
ENST00000400337.6	COL18A1	protein_coding	5436	0.0705225
ENST00000400345.7	NEDD4L	protein_coding	3647	0.0254492
ENST00000400353.6	LINC00649	antisense	2090	0.199256
ENST00000400358.8	SGSM1	protein_coding	6643	0.0070432
ENST00000400362.2	BX322557.10	lincRNA	1460	1.85876
ENST00000400366.5	ATP7B	protein_coding	6304	2.02009e-11
ENST00000400370.8	ATP7B	protein_coding	3252	0.00202239
ENST00000400376.2	TTYH3	protein_coding	560	0.112988
ENST00000400377.3	ICOSLG	protein_coding	2907	0.000101569
ENST00000400380.5	GGT1	protein_coding	2540	0.396866
ENST00000400382.5	GGT1	protein_coding	2628	0.181922
ENST00000400385.2	AATBC	antisense	4598	0.161826
ENST00000400389.5	SERPINE3	protein_coding	1218	0.00461521
ENST00000400393.3	DLEU7	protein_coding	2092	0.00218364
ENST00000400405.3	SIAH3	protein_coding	7057	0.00477902
ENST00000400419.1	SMIM2	protein_coding	822	0.0216361
ENST00000400421.6	UMODL1	nonsense_mediated_decay	1106	0.00549491
ENST00000400422.6	EIF4G3	protein_coding	5762	0.329014
ENST00000400424.6	UMODL1	protein_coding	5516	3.3978e-10
ENST00000400427.5	UMODL1	protein_coding	5442	0.0169131
ENST00000400429.3	CALM2P3	processed_pseudogene	449	0.0211794
ENST00000400431.2	LINC00598	lincRNA	183	0.0328053
ENST00000400436.6	SNHG11	retained_intron	2652	0.295162
ENST00000400440.6	MROH8	protein_coding	2088	0.00310377
ENST00000400445.7	NBEA	protein_coding	11119	0.0830898
ENST00000400451.6	ZNF74	protein_coding	3159	1.02373
ENST00000400454.5	DSCAM	protein_coding	8552	0.000216346
ENST00000400457.3	PCDH11Y	protein_coding	9039	0.00051196
ENST00000400470.3	RAB6A	processed_transcript	522	0.266395
ENST00000400473.6	CABLES1	protein_coding	1544	0.00865345
ENST00000400479.6	AIMP2	protein_coding	1107	0.265258
ENST00000400485.5	MORC3	protein_coding	4246	1.46217
ENST00000400490.2	PINK1	processed_transcript	1658	0.248195
ENST00000400497.2	IFIT1P1	processed_pseudogene	1449	0.0287779
ENST00000400501.2	MDM2	processed_transcript	406	0.0258668
ENST00000400514.2	PSMG2	processed_transcript	471	0.0058417
ENST00000400518.5	TXNRD2	protein_coding	2025	0.017708
ENST00000400519.6	TXNRD2	protein_coding	3155	0.032171
ENST00000400521.6	TXNRD2	protein_coding	2115	0.0795382
ENST00000400522.8	EFCAB8	protein_coding	3961	0.00991883
ENST00000400525.6	TXNRD2	protein_coding	1874	0.0119159
ENST00000400532.5	JAM2	protein_coding	1757	0.00133208
ENST00000400540.5	LINC00544	lincRNA	1031	0.00208548
ENST00000400542.3	MTUS2	processed_transcript	569	0.00450604
ENST00000400546.5	NCAM2	protein_coding	8135	0.00205372
ENST00000400548.6	PQLC2	protein_coding	1548	0.124797
ENST00000400555.7	PPP4R1	protein_coding	3885	1.32673
ENST00000400556.7	PPP4R1	protein_coding	3925	0.852557
ENST00000400558.7	C21orf91	protein_coding	1090	0.866797
ENST00000400559.7	C21orf91	protein_coding	1593	0.0208638
ENST00000400561.6	MICAL3	protein_coding	3046	0.099881
ENST00000400564.5	SAMSN1	protein_coding	1382	0.0062978
ENST00000400566.5	SAMSN1	protein_coding	1888	1.56888
ENST00000400577.3	RBM11	protein_coding	1934	0.0172423
ENST00000400580.2	NOP2	retained_intron	561	0.126467
ENST00000400583.2	CNN2P7	processed_pseudogene	932	0.00192421
ENST00000400590.7	ZDHHC20	protein_coding	1869	0.395863
ENST00000400593.6	TPTEP1	lincRNA	1430	0.518786
ENST00000400595.3	GRK6P1	processed_pseudogene	1711	0.0673796
ENST00000400596.2	ESRRAP1	processed_pseudogene	1257	0.00331986
ENST00000400602.2	XPO4	protein_coding	9884	0.0330066
ENST00000400605.5	BCORP1	processed_transcript	2770	0.929364
ENST00000400613.4	C9orf152	protein_coding	2717	0.0251047
ENST00000400619.3	RP5-967N21.2	processed_pseudogene	1234	0.00447413
ENST00000400633.1	C20orf202	protein_coding	1604	0.0252585
ENST00000400706.3	WASH7P	unprocessed_pseudogene	1817	2.10243
ENST00000400723.7	GCGR	protein_coding	2051	0.0009603
ENST00000400751.9	KIF22	protein_coding	2493	0.346313
ENST00000400752.5	ZG16	protein_coding	3132	0.00821109
ENST00000400758.6	PRKAR1B	protein_coding	888	0.02617
ENST00000400761.7	PDGFA	protein_coding	689	0.0257703
ENST00000400762.7	SPON2	processed_transcript	1736	1.33627
ENST00000400768.2	AC114730.8	antisense	472	0.130269
ENST00000400769.6	D2HGDH	nonsense_mediated_decay	2277	0.0469275
ENST00000400770.6	DTYMK	nonsense_mediated_decay	1089	3.2807
ENST00000400771.7	ATG4B	protein_coding	663	0.208968
ENST00000400772.6	ATG4B	nonsense_mediated_decay	625	0.165452
ENST00000400777.7	CASP9	nonsense_mediated_decay	1878	0.0316234
ENST00000400780.8	HSF1	protein_coding	2105	0.118623
ENST00000400788.8	TMEM242	protein_coding	4043	0.885327
ENST00000400790.3	ARID1B	protein_coding	2887	0.0824859
ENST00000400791.4	RPL17P40	processed_pseudogene	413	0.0286862
ENST00000400794.7	WDR47	protein_coding	4134	0.0475114
ENST00000400797.3	KAZN	protein_coding	1295	0.028231
ENST00000400798.6	KAZN	protein_coding	3643	0.0142711
ENST00000400809.7	CCNL2	protein_coding	2305	0.778608
ENST00000400814.3	PRAMEF1	processed_transcript	1327	0.00845727
ENST00000400817.7	GOLGA2P7	processed_transcript	2850	0.683055
ENST00000400822.7	MLLT4	protein_coding	7593	0.0437009
ENST00000400824.8	MLLT4	protein_coding	875	0.0577725
ENST00000400825.8	MLLT4	protein_coding	963	0.00321208
ENST00000400830.3	ATAD3A	protein_coding	603	0.184197
ENST00000400831.2	RP11-351J23.1	lincRNA	2557	0.000757545
ENST00000400841.7	CRLF2	protein_coding	1639	0.0094031
ENST00000400856.2	TAF9BP2	processed_pseudogene	499	0.0299691
ENST00000400864.3	CTB-61M7.1	processed_transcript	1294	0.00160161
ENST00000400866.4	ATRX	protein_coding	814	0.0249061
ENST00000400877.7	LRRC37A3	protein_coding	3273	0.030647
ENST00000400880.3	CCRL2	protein_coding	1106	0.00258959
ENST00000400882.2	CCRL2	protein_coding	1642	0.0460477
ENST00000400888.2	CCR2	protein_coding	2232	0.00520315
ENST00000400889.2	FAM72D	protein_coding	2397	1.70619
ENST00000400892.2	NPPA-AS1	antisense	936	0.118031
ENST00000400895.6	AGTRAP	protein_coding	786	0.218177
ENST00000400897.7	MASP2	protein_coding	2439	0.142911
ENST00000400898.3	MASP2	protein_coding	726	0.0079837
ENST00000400900.6	APITD1-CORT	protein_coding	1469	0.0489776
ENST00000400902.4	RP11-703H8.7	antisense	485	0.0468302
ENST00000400904.7	CTNNBIP1	protein_coding	1206	1.08852
ENST00000400907.6	RERE	protein_coding	2973	0.058899
ENST00000400908.6	RERE	protein_coding	5790	0.0713203
ENST00000400911.7	VAMP1	protein_coding	1068	0.191014
ENST00000400918.7	FAAP20	protein_coding	811	0.0380884
ENST00000400919.7	FAAP20	protein_coding	1413	0.755097
ENST00000400921.6	PRKCZ	protein_coding	2294	0.00330878
ENST00000400925.2	STARD10	protein_coding	541	0.0422487
ENST00000400929.6	UBE2J2	protein_coding	1057	0.325339
ENST00000400930.8	UBE2J2	protein_coding	1021	0.195698
ENST00000400933.2	RP11-488L18.3	processed_pseudogene	1670	0.0865439
ENST00000400935.2	XPOT	protein_coding	984	1.73373
ENST00000400946.2	LINC01139	lincRNA	1537	0.00696702
ENST00000400952.7	DNAH14	protein_coding	1984	0.241486
ENST00000400959.7	TRAF3IP3	protein_coding	1854	1.21274
ENST00000400968.6	TROVE2	protein_coding	2143	0.573115
ENST00000400977.3	QRSL1P1	processed_pseudogene	1540	0.00240916
ENST00000400979.2	RP11-9L18.2	processed_pseudogene	1969	0.00085465
ENST00000400982.2	RP11-466F5.6	processed_transcript	1216	0.0329414
ENST00000400984.2	RP11-122G18.7	processed_pseudogene	884	0.0449167
ENST00000400985.3	RP11-800A3.2	antisense	262	0.0306717
ENST00000401000.8	RPRD2	protein_coding	7605	0.399081
ENST00000401003.3	NUP107	processed_transcript	729	0.0280962
ENST00000401004.2	HIST2H3DP1	unprocessed_pseudogene	416	0.135315
ENST00000401008.6	RP6-74O6.2	lincRNA	3498	0.0755446
ENST00000401018.5	LINC01356	lincRNA	1819	0.0055888
ENST00000401026.7	CCDC18	protein_coding	4552	0.673433
ENST00000401028.2	FEN1P1	processed_pseudogene	1145	0.003688
ENST00000401030.4	2019-09-15	protein_coding	727	2.7932
ENST00000401037.3	MARCKSL1P2	processed_pseudogene	976	0.0487384
ENST00000401041.5	MIER1	protein_coding	2552	0.643702
ENST00000401042.7	MIER1	protein_coding	1648	1.25095
ENST00000401043.3	RP11-65D24.1	lincRNA	374	0.0707399
ENST00000401044.7	MYSM1	processed_transcript	3176	0.237638
ENST00000401050.7	FAM159A	processed_transcript	1992	0.0546776
ENST00000401053.8	ZNF135	protein_coding	3346	0.00364145
ENST00000401061.8	MMACHC	protein_coding	5296	0.761632
ENST00000401064.3	RPL23AP17	processed_pseudogene	499	0.0460491
ENST00000401073.6	KIAA1522	protein_coding	5438	0.010401
ENST00000401075.3	RP11-439L8.2	processed_pseudogene	1342	0.00153656
ENST00000401087.3	NBPF17P	unprocessed_pseudogene	2119	0.0154865
ENST00000401088.8	SZRD1	protein_coding	3636	0.212089
ENST00000401089.3	SZRD1	protein_coding	3447	1.51304
ENST00000401095.7	TTC34	protein_coding	7257	0.123759
ENST00000401096.2	CDK11A	protein_coding	450	0.301388
ENST00000401101.2	AP003356.1	miRNA	85	0.144712
ENST00000401103.1	AC092965.1	miRNA	87	0.122503
ENST00000401104.1	AC007528.1	miRNA	77	0.140602
ENST00000401111.1	MIR942	miRNA	86	2.85946
ENST00000401112.3	AL354806.1	miRNA	94	2.67936
ENST00000401123.3	AC027806.1	miRNA	97	1.44531
ENST00000401126.2	AC021613.1	miRNA	103	2.64848
ENST00000401127.3	MIR941-1	miRNA	72	6.67018
ENST00000401129.1	AC055873.1	miRNA	91	1.76964
ENST00000401134.1	AC026700.1	miRNA	91	0.995376
ENST00000401135.2	AP002884.1	miRNA	89	0.389313
ENST00000401141.2	AC068292.1	miRNA	91	0.599174
ENST00000401149.2	AC007560.2	miRNA	92	0.303512
ENST00000401153.1	AL360176.1	miRNA	86	0.95209
ENST00000401154.1	MIR933	miRNA	77	2.23593
ENST00000401157.1	AC078819.1	miRNA	94	0.154543
ENST00000401164.2	AC024651.1	miRNA	87	3.1484
ENST00000401174.1	AC079603.1	miRNA	86	4.49461e-08
ENST00000401177.2	AC017084.1	miRNA	95	0.802767
ENST00000401201.2	AC008449.1	miRNA	55	0.122195
ENST00000401212.1	MIR298	miRNA	88	2.61564
ENST00000401216.1	MIR938	miRNA	83	0.123467
ENST00000401218.1	AL356479.1	miRNA	88	0.444123
ENST00000401235.2	AC019196.1	miRNA	91	2.46399
ENST00000401250.1	MIR875	miRNA	76	0.369128
ENST00000401269.1	AL157830.1	miRNA	87	4.54406
ENST00000401278.3	AL356585.1	miRNA	94	0.05096
ENST00000401282.2	MIR877	miRNA	114	0.125408
ENST00000401283.2	AC010086.2	miRNA	86	0.120308
ENST00000401290.1	AL713999.1	miRNA	89	0.835403
ENST00000401295.2	AL033403.1	miRNA	88	0.148041
ENST00000401296.2	AC126755.3	miRNA	121	5.05176
ENST00000401312.2	AC025284.1	miRNA	89	1.37466
ENST00000401317.2	AC092896.1	miRNA	102	0.147994
ENST00000401322.3	MIR941-3	miRNA	72	1.15711
ENST00000401325.2	AC009695.1	miRNA	89	1.71265
ENST00000401347.1	AC131160.1	miRNA	79	0.188213
ENST00000401349.1	AC100832.1	miRNA	87	0.29559
ENST00000401362.2	AL157882.1	miRNA	77	2.33953
ENST00000401364.2	AC235953.1	miRNA	87	0.29559
ENST00000401371.2	AL158077.1	miRNA	95	2.57247
ENST00000401372.1	MIR8485	miRNA	91	0.467529
ENST00000401376.3	MIR941-4	miRNA	72	1.15711
ENST00000401392.5	ZRANB3	protein_coding	6820	0.0251715
ENST00000401393.7	INO80	protein_coding	5991	2.00321e-09
ENST00000401394.5	CTCF	protein_coding	2978	0.107904
ENST00000401395.1	KIAA1671	protein_coding	6386	0.00591873
ENST00000401405.7	CBX7	protein_coding	784	0.0565715
ENST00000401406.3	UQCR10	protein_coding	584	17.1265
ENST00000401408.5	CLHC1	protein_coding	2248	0.210086
ENST00000401412.5	AGR2	protein_coding	782	0.00584145
ENST00000401418.2	RPL21P28	processed_pseudogene	483	0.173525
ENST00000401419.7	MPST	protein_coding	1345	0.852966
ENST00000401424.5	ARNTL	protein_coding	2788	0.139949
ENST00000401429.1	HNRNPA3P1	processed_pseudogene	1139	0.00454274
ENST00000401432.7	EFR3B	protein_coding	5162	0.0160844
ENST00000401445.3	CEACAM21	protein_coding	1008	0.361003
ENST00000401447.1	RPA3	protein_coding	414	1.10755
ENST00000401450.3	RASL10A	protein_coding	1720	0.011039
ENST00000401461.5	RGL4	protein_coding	2420	0.110905
ENST00000401463.5	SLC5A6	protein_coding	732	0.0772115
ENST00000401466.5	TMEM177	protein_coding	1346	1.16565
ENST00000401468.7	VPS53	protein_coding	1269	0.0411047
ENST00000401473.7	HMGA1	protein_coding	1887	0.118821
ENST00000401478.5	DPYSL5	protein_coding	1972	0.00078584
ENST00000401483.2	AC114776.1	processed_pseudogene	387	0.0692179
ENST00000401491.7	BRD7	processed_transcript	1338	1.2637
ENST00000401499.1	AC008060.7	lincRNA	1551	0.0254648
ENST00000401500.6	WDR62	protein_coding	4682	0.794316
ENST00000401503.5	FAM150B	protein_coding	748	0.0200911
ENST00000401504.2	YAP1P1	processed_pseudogene	1393	0.00147296
ENST00000401506.1	LBH	protein_coding	485	0.361805
ENST00000401507.7	KIF2A	protein_coding	2539	0.320381
ENST00000401510.5	KLF11	protein_coding	614	0.0453018
ENST00000401522.7	CHRFAM7A	protein_coding	1913	0.002508
ENST00000401525.7	WIPI2	protein_coding	2112	0.763729
ENST00000401528.5	CLDN15	protein_coding	2131	2.40545
ENST00000401529.3	RAC2	protein_coding	569	0.48089
ENST00000401533.6	GAREML	protein_coding	4161	0.0674076
ENST00000401542.2	LRRC72	protein_coding	1000	0.00216249
ENST00000401543.2	RP11-40C6.2	processed_pseudogene	174	0.0319739
ENST00000401547.6	SUV420H1	protein_coding	2666	0.495679
ENST00000401548.7	MEI1	protein_coding	4020	0.00328893
ENST00000401554.5	TBC1D1	processed_transcript	1713	0.0216521
ENST00000401557.7	CD160	protein_coding	705	0.0593096
ENST00000401558.6	XPO1	protein_coding	4915	3.73871
ENST00000401576.1	PEX13	protein_coding	1108	0.509705
ENST00000401578.2	RP11-296E7.1	processed_pseudogene	5914	0.213152
ENST00000401592.5	SUN1	protein_coding	3953	0.0639427
ENST00000401604.6	PRKG1	protein_coding	5922	0.000315103
ENST00000401605.5	CLIP4	protein_coding	2322	0.0694299
ENST00000401607.6	CPNE1	nonsense_mediated_decay	1795	0.127674
ENST00000401609.5	RPL3	protein_coding	1289	112.002
ENST00000401611.6	NCAM1	protein_coding	2510	0.00378513
ENST00000401617.6	CLIP4	protein_coding	2162	0.051601
ENST00000401626.6	MTERF4	protein_coding	561	0.217162
ENST00000401641.2	AC131097.4	lincRNA	507	0.011046
ENST00000401642.7	SCFD2	protein_coding	3176	0.536802
ENST00000401647.6	SUGCT	protein_coding	1369	0.0159724
ENST00000401670.1	GPER1	protein_coding	1542	0.0208063
ENST00000401675.7	CHCHD10	protein_coding	691	0.0738787
ENST00000401676.2	HSPA8P15	processed_pseudogene	786	0.130248
ENST00000401694.4	AC009403.2	antisense	512	0.28323
ENST00000401695.7	RPS14	protein_coding	1599	29.9169
ENST00000401701.1	MYH9	protein_coding	789	0.47645
ENST00000401702.5	MB	protein_coding	1043	0.00956495
ENST00000401705.5	PPM1N	protein_coding	771	0.0538242
ENST00000401707.6	POP1	protein_coding	4719	0.673615
ENST00000401718.1	RP11-374I15.1	processed_pseudogene	499	0.00536
ENST00000401722.7	SLC25A3	protein_coding	6087	0.775807
ENST00000401723.5	FAM179A	protein_coding	720	0.0510314
ENST00000401724.1	BARX1	protein_coding	1323	0.00128654
ENST00000401725.2	AC019109.1	processed_pseudogene	1874	0.00444794
ENST00000401730.5	SNRNP70	nonsense_mediated_decay	3144	1.05409
ENST00000401738.3	EML4	protein_coding	3797	0.050635
ENST00000401743.6	CD14	protein_coding	1648	0.0411904
ENST00000401751.5	SEC14L3	protein_coding	1794	0.00107212
ENST00000401752.5	GYLTL1B	protein_coding	2516	0.0229815
ENST00000401753.5	ROCK2	protein_coding	4017	0.0850075
ENST00000401756.5	APOBEC3H	protein_coding	1023	0.01283
ENST00000401766.6	SLC6A4	protein_coding	6543	0.0270392
ENST00000401779.5	ODF3B	protein_coding	869	0.0311602
ENST00000401783.6	SVEP1	protein_coding	12350	1.76129e-10
ENST00000401787.7	KDM4C	protein_coding	1406	0.0818312
ENST00000401788.2	IQCB2P	processed_pseudogene	1633	0.0050325
ENST00000401790.5	ZNF133	protein_coding	2642	0.00767555
ENST00000401804.5	ANKMY1	protein_coding	3232	0.0208451
ENST00000401811.3	TOMM5	protein_coding	789	1.09886
ENST00000401813.7	FAAP20	processed_transcript	2543	0.0214302
ENST00000401815.1	GP5	protein_coding	3534	0.00691062
ENST00000401827.7	PDE7A	protein_coding	3673	2.93131
ENST00000401830.3	FTH1P10	processed_transcript	930	0.0116168
ENST00000401833.5	TANGO2	protein_coding	1920	0.164405
ENST00000401851.2	RP11-287D1.4	lincRNA	924	0.215243
ENST00000401853.1	DNAJC19P6	processed_pseudogene	280	0.0865615
ENST00000401861.1	CHRM2	protein_coding	2571	0.00437709
ENST00000401869.5	STK25	protein_coding	2251	1.57415
ENST00000401874.6	TSC2	protein_coding	5421	0.0536546
ENST00000401878.7	RBM33	protein_coding	10149	0.537457
ENST00000401886.5	TANGO2	protein_coding	1559	0.0481176
ENST00000401893.7	RBBP4	retained_intron	762	0.45713
ENST00000401903.5	ZFAND2A	protein_coding	968	0.948212
ENST00000401937.3	RP4-803A2.1	processed_pseudogene	526	0.0188577
ENST00000401950.6	MTMR3	protein_coding	6018	0.596528
ENST00000401954.2	HNRNPA1P1	processed_pseudogene	944	0.00463419
ENST00000401957.6	RAPGEF5	protein_coding	6159	0.00312469
ENST00000401959.5	SNU13	protein_coding	1670	1.51045
ENST00000401964.2	RP11-569A2.2	processed_pseudogene	204	0.0285526
ENST00000401970.2	LHFPL3	protein_coding	1378	0.00344476
ENST00000401975.5	GAL3ST1	protein_coding	1791	0.0411019
ENST00000401979.6	FAM49B	protein_coding	2024	0.285386
ENST00000401980.3	SOD2	protein_coding	523	0.18229
ENST00000401987.5	PPP1R7	protein_coding	820	1.78791
ENST00000401990.5	2019-09-02	protein_coding	1734	0.247553
ENST00000401992.1	PSG5	processed_transcript	721	0.0064766
ENST00000402003.7	YPEL5	protein_coding	2197	0.0299281
ENST00000402010.6	MARK2	protein_coding	4728	0.238124
ENST00000402023.1	RPS27P15	processed_pseudogene	252	0.0850562
ENST00000402029.3	MRPS12	protein_coding	929	4.55259
ENST00000402030.6	IRF5	protein_coding	2786	0.0367358
ENST00000402034.6	SEC14L6	protein_coding	3392	0.0684079
ENST00000402038.7	PARG	protein_coding	4128	0.470589
ENST00000402042.5	MKL1	protein_coding	4343	0.0799941
ENST00000402050.6	IQCE	protein_coding	6844	0.302239
ENST00000402061.7	CCDC134	protein_coding	525	0.086511
ENST00000402064.5	PLA2G6	protein_coding	3011	0.564102
ENST00000402066.5	VIPR2	protein_coding	1926	0.0227392
ENST00000402069.1	RP3-337H4.6	processed_pseudogene	882	0.162383
ENST00000402077.7	KCTD17	protein_coding	1691	0.180866
ENST00000402084.1	RPS24P12	processed_pseudogene	394	0.0292759
ENST00000402089.4	TMSB4XP8	processed_pseudogene	135	0.704691
ENST00000402091.3	RMDN2	protein_coding	1973	0.00200325
ENST00000402092.6	2019-09-02	protein_coding	3333	0.388162
ENST00000402096.5	ATG4B	protein_coding	1685	0.16102
ENST00000402100.1	RP1-245M18.2	processed_pseudogene	465	0.0059565
ENST00000402105.7	HPS4	protein_coding	3562	0.270174
ENST00000402114.6	STON1-GTF2A1L	protein_coding	3790	0.000825885
ENST00000402116.2	EIF3D	protein_coding	581	0.306019
ENST00000402119.8	CYP4F11	protein_coding	3161	0.00353257
ENST00000402125.2	PROC	protein_coding	779	0.0678641
ENST00000402126.1	PPARA	protein_coding	1558	0.0785075
ENST00000402131.5	SERF2	protein_coding	586	0.309413
ENST00000402135.7	FANCL	protein_coding	1698	0.438311
ENST00000402136.5	THAP4	protein_coding	785	3.02886
ENST00000402141.1	TUBB8P2	processed_pseudogene	495	0.160368
ENST00000402142.3	CACNA1I	protein_coding	10004	8.19012e-09
ENST00000402157.6	TRIM66	protein_coding	10086	0.106442
ENST00000402170.5	TAF1B	processed_transcript	715	0.444296
ENST00000402174.5	ZNRF3	protein_coding	2667	2.27249e-10
ENST00000402182.7	APOBEC3B	protein_coding	1844	0.00829525
ENST00000402185.6	SUV420H1	protein_coding	1881	0.356142
ENST00000402192.6	MADD	protein_coding	5823	0.281107
ENST00000402194.6	SUPT5H	protein_coding	3698	4.17062e-07
ENST00000402198.5	SETD5	protein_coding	6827	0.0287119
ENST00000402202.1	DNAJC28	protein_coding	1480	0.0365093
ENST00000402203.5	TNRC6B	protein_coding	3444	0.304534
ENST00000402215.2	ZNF192P2	unprocessed_pseudogene	1383	0.047441
ENST00000402218.1	MAPRE3	protein_coding	1001	0.00196715
ENST00000402219.6	SOS1	protein_coding	8314	0.0853649
ENST00000402221.4	AC110781.3	antisense	2967	0.00855085
ENST00000402228.7	TSEN2	protein_coding	2149	0.0509893
ENST00000402229.5	PACSIN2	protein_coding	1883	0.701508
ENST00000402238.5	INPP5J	protein_coding	1564	0.00682248
ENST00000402247.5	CAMKMT	protein_coding	665	0.168603
ENST00000402249.7	PIK3IP1	protein_coding	999	0.0439422
ENST00000402250.1	RP11-317M22.1	processed_pseudogene	217	0.0182493
ENST00000402252.6	PYCR1	protein_coding	1346	1.32149
ENST00000402259.5	HDAC11	protein_coding	1000	0.214908
ENST00000402263.2	RP11-474L11.5	transcribed_processed_pseudogene	756	0.123029
ENST00000402268.1	HAAO	retained_intron	908	0.269953
ENST00000402271.5	HDAC11	protein_coding	1018	0.144478
ENST00000402284.7	PES1	protein_coding	2144	1.1956
ENST00000402285.7	RPS27A	protein_coding	705	0.899581
ENST00000402289.3	CYCSP45	processed_pseudogene	315	0.0115562
ENST00000402291.5	KIAA1841	protein_coding	4516	0.0293903
ENST00000402297.5	CEBPZOS	protein_coding	3158	0.220808
ENST00000402301.5	UBE2I	protein_coding	1708	0.22629
ENST00000402306.7	URGCP	protein_coding	3563	1.62427
ENST00000402309.1	EEF1GP6	processed_pseudogene	905	0.00243841
ENST00000402310.5	MPV17	protein_coding	906	0.0371981
ENST00000402311.5	RABGAP1	protein_coding	543	0.40034
ENST00000402312.7	WDR25	protein_coding	1969	0.333527
ENST00000402314.6	ATG3	protein_coding	3010	0.435468
ENST00000402316.2	RP11-277I20.3	processed_pseudogene	392	0.0217104
ENST00000402320.5	LARGE	protein_coding	3955	1.36542e-06
ENST00000402321.5	GAL3ST1	protein_coding	1908	0.00424978
ENST00000402326.1	CBX3P9	processed_pseudogene	552	0.0336209
ENST00000402328.2	ADGRL2	protein_coding	2692	0.000966535
ENST00000402338.5	CENPM	protein_coding	1002	0.640214
ENST00000402360.6	THADA	protein_coding	2974	0.0949185
ENST00000402361.5	PQLC3	protein_coding	696	0.0790455
ENST00000402364.1	SACS	protein_coding	15134	0.869916
ENST00000402365.1	OR1F12	unprocessed_pseudogene	918	0.029405
ENST00000402367.5	RPS9	protein_coding	1617	0.600266
ENST00000402369.5	GAL3ST1	protein_coding	1712	0.0222957
ENST00000402374.1	RP11-393I2.2	processed_pseudogene	936	0.0823505
ENST00000402377.3	ZNF681	protein_coding	6497	0.19579
ENST00000402380.3	ATXN10	protein_coding	564	0.226068
ENST00000402383.3	VIM2P	processed_pseudogene	1294	0.00612378
ENST00000402384.7	ICA1	protein_coding	2458	0.0317537
ENST00000402394.5	CGREF1	protein_coding	1906	0.00495475
ENST00000402395.5	SELM	protein_coding	1054	0.0259136
ENST00000402410.2	AC009480.3	antisense	412	0.0128403
ENST00000402412.5	R3HDM2	protein_coding	4372	0.210539
ENST00000402414.1	TTC32	protein_coding	735	0.0780042
ENST00000402415.7	OTOF	protein_coding	5108	0.00219593
ENST00000402418.7	SLC25A19	protein_coding	2331	0.496121
ENST00000402419.1	RPL35P2	processed_pseudogene	363	0.0563651
ENST00000402420.1	CENPM	protein_coding	688	1.92474
ENST00000402426.2	PGAM1P10	processed_pseudogene	761	0.00245661
ENST00000402437.2	MVB12B	protein_coding	770	0.613811
ENST00000402444.2	OR4F7P	unprocessed_pseudogene	931	0.00385273
ENST00000402458.1	SNU13	protein_coding	462	10.2907
ENST00000402462.5	DNAJC5G	protein_coding	1904	0.00433551
ENST00000402465.7	ZNF705A	protein_coding	499	0.0266842
ENST00000402468.3	C1GALT1	protein_coding	930	2.09285
ENST00000402472.2	PANX2	nonsense_mediated_decay	2291	0.0181864
ENST00000402479.6	LDAH	protein_coding	493	0.605426
ENST00000402490.1	RP3-329A5.1	unprocessed_pseudogene	328	0.0720924
ENST00000402497.5	GRB10	protein_coding	2289	0.00425401
ENST00000402499.6	SUV420H2	processed_transcript	888	0.257905
ENST00000402502.5	AP1B1	protein_coding	2935	0.0317196
ENST00000402506.5	LFNG	protein_coding	2268	0.0192246
ENST00000402508.5	FBXO11	protein_coding	3844	0.118247
ENST00000402510.2	KIAA1210	protein_coding	7824	0.00441055
ENST00000402520.1	RPS20P2	processed_pseudogene	389	0.0079128
ENST00000402521.7	EFTUD2	protein_coding	3045	1.91545
ENST00000402522.1	TBC1D1	protein_coding	1567	0.728775
ENST00000402527.5	RPL3	protein_coding	1205	0.51353
ENST00000402538.7	RASGRP3	protein_coding	4738	0.0061135
ENST00000402541.5	HS1BP3	protein_coding	4358	0.0808611
ENST00000402543.5	BBX	protein_coding	3980	0.0699561
ENST00000402544.5	JMJD1C	processed_transcript	8011	0.209754
ENST00000402545.5	THAP4	protein_coding	833	0.33797
ENST00000402551.5	BCAT2	protein_coding	2041	0.00238827
ENST00000402554.7	NDEL1	protein_coding	1858	0.509947
ENST00000402555.2	HMGB1P20	processed_pseudogene	677	0.0430064
ENST00000402563.5	FAM210A	protein_coding	4240	0.390748
ENST00000402568.5	TANK	protein_coding	878	0.110934
ENST00000402574.5	MARK1	protein_coding	5273	0.000652295
ENST00000402578.5	GRB10	protein_coding	4760	2.29749e-09
ENST00000402580.7	XRCC6	protein_coding	2006	1.52101
ENST00000402583.5	CBX1	protein_coding	578	0.268601
ENST00000402595.1	SSXP10	processed_pseudogene	565	0.0799118
ENST00000402615.6	AKT1	protein_coding	3913	0.729597
ENST00000402618.6	ZNF133	protein_coding	2622	0.0624419
ENST00000402627.5	ADAM10	protein_coding	861	0.291092
ENST00000402630.5	MKL1	protein_coding	747	0.736753
ENST00000402631.1	MICALL1	processed_transcript	2734	0.166168
ENST00000402632.5	SH3YL1	protein_coding	3151	0.0442246
ENST00000402641.6	UNKL	protein_coding	669	0.698866
ENST00000402643.2	GAPDHP72	processed_pseudogene	1010	0.00213705
ENST00000402650.1	LYPLA1P3	processed_pseudogene	695	0.0105671
ENST00000402655.6	WWOX	protein_coding	1594	0.0350238
ENST00000402667.1	DNMT3A	protein_coding	2300	0.295994
ENST00000402673.6	SAR1B	protein_coding	6682	0.647037
ENST00000402675.5	TRNT1	protein_coding	1935	0.755586
ENST00000402676.6	AKAP12	protein_coding	8432	0.00849899
ENST00000402686.7	POMT1	protein_coding	3038	0.0180195
ENST00000402690.6	SMAD2	protein_coding	12075	0.0626205
ENST00000402693.4	MEX3D	protein_coding	2850	1.31951
ENST00000402696.7	TF	protein_coding	2968	0.00777112
ENST00000402697.5	PRAME	protein_coding	2057	2.83527
ENST00000402703.6	PAX9	protein_coding	3104	0.0956026
ENST00000402707.1	HIST1H2BPS2	processed_pseudogene	340	0.0199622
ENST00000402708.5	YPEL5	protein_coding	1735	0.0407614
ENST00000402711.6	EML4	protein_coding	3568	0.316091
ENST00000402714.6	EVL	protein_coding	2353	0.541021
ENST00000402718.4	COMMD5	protein_coding	1305	0.732838
ENST00000402722.5	MPV17	protein_coding	827	0.00727985
ENST00000402734.5	PPP1R7	protein_coding	883	0.621425
ENST00000402736.5	ZMYND11	protein_coding	3950	0.14944
ENST00000402738.5	HERC3	protein_coding	4974	0.119817
ENST00000402742.1	RP11-30P6.1	unprocessed_pseudogene	1590	0.00257086
ENST00000402743.2	RP11-570P14.1	processed_pseudogene	360	0.00909055
ENST00000402744.8	CPE	protein_coding	2421	0.0071769
ENST00000402746.5	MAD1L1	protein_coding	2355	0.0717986
ENST00000402752.5	RANBP1	protein_coding	1132	13.2172
ENST00000402766.5	GUCD1	protein_coding	865	0.196783
ENST00000402774.7	FASTKD2	protein_coding	2586	1.04809
ENST00000402775.6	C2orf54	protein_coding	1958	0.00821184
ENST00000402778.2	RP3-520B18.1	processed_pseudogene	359	0.0181391
ENST00000402788.6	RGS6	protein_coding	5400	2.78647e-09
ENST00000402789.5	SUV420H1	protein_coding	1599	0.171563
ENST00000402796.5	THADA	nonsense_mediated_decay	2749	0.0832678
ENST00000402798.1	RP11-367G18.2	processed_pseudogene	447	0.00635825
ENST00000402799.5	MADD	protein_coding	5684	0.004961
ENST00000402802.7	PDGFA	protein_coding	2305	0.362475
ENST00000402817.1	RP3-366N23.4	processed_pseudogene	582	0.0120698
ENST00000402834.8	CAMKK2	protein_coding	2051	6.17346e-10
ENST00000402835.5	JADE2	protein_coding	2797	0.236316
ENST00000402838.2	ERCC6L2	protein_coding	546	0.570379
ENST00000402839.1	RP11-96J19.1	processed_pseudogene	359	0.00906955
ENST00000402844.7	SLC25A17	protein_coding	2405	0.0643466
ENST00000402845.7	CACNA1C	protein_coding	6568	5.97885e-07
ENST00000402849.5	SNRPD3	protein_coding	567	12.7963
ENST00000402854.2	ASS1P1	processed_pseudogene	1237	0.0142815
ENST00000402856.2	RP11-106E7.1	processed_pseudogene	794	0.00466412
ENST00000402859.6	LRP5L	protein_coding	1661	0.188361
ENST00000402863.3	PHACTR2	retained_intron	825	0.0135126
ENST00000402868.7	SETD8	protein_coding	3140	2.99055
ENST00000402876.3	PARVB	processed_transcript	560	0.0205974
ENST00000402881.5	MIEF1	protein_coding	2269	0.026632
ENST00000402883.5	FRMD5	protein_coding	4091	0.00901192
ENST00000402886.7	TEAD3	protein_coding	2729	0.065751
ENST00000402896.2	RPL21P67	processed_pseudogene	478	0.0421649
ENST00000402904.6	SCMH1	protein_coding	3204	3.79885e-08
ENST00000402905.7	CARF	protein_coding	5938	0.0880268
ENST00000402907.1	RP1-95L4.4	processed_pseudogene	1138	0.100014
ENST00000402914.5	MACROD2	protein_coding	4425	0.00481423
ENST00000402918.6	ELFN2	protein_coding	8361	0.000409544
ENST00000402922.2	COLEC11	protein_coding	1134	0.0264825
ENST00000402924.5	BLVRA	protein_coding	1161	0.232897
ENST00000402929.5	HNF1A	retained_intron	3002	0.0314785
ENST00000402931.5	BRD8	protein_coding	2982	0.648225
ENST00000402932.2	ZNF10	protein_coding	1967	0.0692833
ENST00000402934.5	LTBP1	protein_coding	4948	3.4359e-06
ENST00000402937.1	NAGA	protein_coding	1869	0.532629
ENST00000402938.3	GABRR2	protein_coding	1682	0.0194026
ENST00000402939.6	MAGI1	protein_coding	4389	0.0603163
ENST00000402956.7	DGKA	nonsense_mediated_decay	2582	0.0723196
ENST00000402966.1	C22orf46	protein_coding	4975	0.81397
ENST00000402967.1	RP11-397G5.2	processed_pseudogene	542	0.00380506
ENST00000402971.3	OR6B2	protein_coding	1492	0.0079426
ENST00000402983.5	HENMT1	protein_coding	1696	3.62116
ENST00000402989.5	SMC6	protein_coding	3729	0.797618
ENST00000403000.6	CYHR1	protein_coding	1477	0.437987
ENST00000403006.6	LDAH	protein_coding	1895	0.11345
ENST00000403007.4	CFAP36	protein_coding	759	0.458934
ENST00000403017.2	ZRANB3	nonsense_mediated_decay	4130	0.0228345
ENST00000403027.6	CNOT8	protein_coding	2604	1.57356
ENST00000403028.7	DTWD1	protein_coding	1584	0.10815
ENST00000403045.6	ADD2	nonsense_mediated_decay	3745	0.0104201
ENST00000403050.7	PHF14	protein_coding	4276	0.135823
ENST00000403053.1	RP1-182O16.2	processed_pseudogene	946	0.0222705
ENST00000403056.2	BTBD9	protein_coding	1155	0.161914
ENST00000403059.8	PVR	protein_coding	3078	0.13951
ENST00000403062.2	RP11-129H15.4	processed_pseudogene	1348	0.00152878
ENST00000403066.5	SEC14L3	protein_coding	2474	0.0223519
ENST00000403073.1	PTCHD3P3	processed_pseudogene	906	0.00243514
ENST00000403076.5	SDC1	protein_coding	1523	0.001976
ENST00000403084.1	CLDN5	protein_coding	2357	0.0647143
ENST00000403094.3	FASTKD2	protein_coding	2344	0.616398
ENST00000403096.7	COLEC11	protein_coding	1557	0.0235436
ENST00000403099.5	METTL15	protein_coding	795	0.0405529
ENST00000403105.1	NPM1P37	processed_pseudogene	874	0.1305
ENST00000403121.5	SEZ6L	protein_coding	3078	0.00051721
ENST00000403125.1	AC010150.1	processed_pseudogene	506	0.0356934
ENST00000403131.6	PROM2	protein_coding	2922	0.00573125
ENST00000403133.1	RPL35P3	processed_pseudogene	371	0.122763
ENST00000403136.1	CEACAM1	retained_intron	1778	0.0111247
ENST00000403138.6	XPNPEP1	protein_coding	1006	0.265419
ENST00000403140.6	EOGT	nonsense_mediated_decay	2243	0.0692158
ENST00000403148.6	SPEG	nonsense_mediated_decay	546	0.135123
ENST00000403150.5	MAFK	nonsense_mediated_decay	2773	0.155964
ENST00000403160.4	MYEOV2	protein_coding	609	0.060141
ENST00000403162.7	CCDC47	protein_coding	2195	1.16083
ENST00000403167.5	TTYH3	protein_coding	4263	0.0799607
ENST00000403172.8	PYCR1	protein_coding	1811	0.750022
ENST00000403184.5	COMT	protein_coding	2217	0.222457
ENST00000403197.5	NMNAT1	protein_coding	1094	0.308949
ENST00000403205.6	ZNF621	protein_coding	1979	0.0485013
ENST00000403208.7	SLC2A11	protein_coding	564	0.00620865
ENST00000403210.2	TMEM184B	processed_transcript	586	0.0486587
ENST00000403222.7	OSBP2	protein_coding	3728	0.0102874
ENST00000403230.1	DDX17	protein_coding	2322	5.31554
ENST00000403231.5	KIF3A	protein_coding	2181	0.511958
ENST00000403245.7	CEP162	protein_coding	5156	0.260842
ENST00000403247.2	RP11-524C21.1	processed_pseudogene	604	0.0532975
ENST00000403251.1	PDXP	protein_coding	1571	5.60954
ENST00000403259.1	HIST1H2APS3	unprocessed_pseudogene	134	0.7501
ENST00000403262.6	MPV17	protein_coding	665	0.0399962
ENST00000403263.5	INO80D	protein_coding	14136	0.290836
ENST00000403268.1	DUSP18	protein_coding	2920	0.440082
ENST00000403276.7	CSNK1D	nonsense_mediated_decay	1040	0.0097507
ENST00000403283.5	ANKMY1	protein_coding	2874	0.016341
ENST00000403290.5	ARNTL	protein_coding	2746	0.268236
ENST00000403291.1	HNRNPH1P1	processed_pseudogene	1185	0.0203189
ENST00000403295.7	FANCL	protein_coding	1576	0.106684
ENST00000403298.8	TFEB	protein_coding	2162	0.0137643
ENST00000403304.6	CENPI	protein_coding	622	1.27971
ENST00000403305.5	C22orf23	protein_coding	1517	0.0235712
ENST00000403312.5	HADH	protein_coding	2033	0.019328
ENST00000403313.5	TXN2	protein_coding	912	0.781818
ENST00000403325.5	GNB1L	protein_coding	1699	0.873935
ENST00000403332.2	BMPR1APS1	processed_pseudogene	1598	0.00494901
ENST00000403346.7	STK25	protein_coding	2210	0.816654
ENST00000403352.1	ZGLP1	protein_coding	1028	0.109763
ENST00000403354.5	ZMYND11	protein_coding	1664	0.727151
ENST00000403359.7	FBXO11	protein_coding	4055	0.14075
ENST00000403362.5	TBC1D10A	protein_coding	1833	0.0447154
ENST00000403363.5	NAGA	protein_coding	1856	0.358887
ENST00000403368.1	FAM98A	protein_coding	2818	0.00501295
ENST00000403371.2	IGBP1-AS2	antisense	513	0.0496528
ENST00000403379.3	MPZL1	processed_transcript	961	0.636538
ENST00000403389.1	OSM	protein_coding	1000	0.013411
ENST00000403402.1	ETV2	protein_coding	1335	0.02058
ENST00000403410.5	TMEM45A	protein_coding	1910	0.00103987
ENST00000403412.7	NAA16	protein_coding	1751	0.28678
ENST00000403422.7	NEIL2	protein_coding	2016	0.0194495
ENST00000403423.3	OR2T32P	unprocessed_pseudogene	963	0.00092573
ENST00000403425.5	SERF2	protein_coding	690	4.23845
ENST00000403427.3	CRELD2	protein_coding	1242	0.266646
ENST00000403432.5	PUM2	protein_coding	3594	1.14043
ENST00000403433.5	CHTOP	protein_coding	1923	0.863265
ENST00000403435.5	NF2	protein_coding	2568	0.131654
ENST00000403458.8	C16orf86	protein_coding	1267	0.0387891
ENST00000403470.1	VSIG2	protein_coding	1191	0.0114197
ENST00000403477.7	TBC1D10A	protein_coding	1950	0.112684
ENST00000403482.7	ARNTL	protein_coding	2389	0.054258
ENST00000403487.2	ZNF839P1	processed_pseudogene	861	0.00729737
ENST00000403490.2	IMP3	protein_coding	1237	9.57506
ENST00000403491.7	NFIA	protein_coding	9487	0.0658858
ENST00000403492.5	MEI1	protein_coding	874	0.0562602
ENST00000403495.2	HMGB1P17	processed_pseudogene	628	0.0304285
ENST00000403496.6	MTMR9LP	processed_transcript	1169	0.0179556
ENST00000403503.1	YPEL1	protein_coding	466	0.557802
ENST00000403506.1	CLHC1	protein_coding	430	0.0127344
ENST00000403510.7	ARNTL	protein_coding	2745	0.113786
ENST00000403525.5	CAD	protein_coding	6900	0.100677
ENST00000403527.5	ETV1	protein_coding	3363	0.00082466
ENST00000403528.6	HCRTR1	protein_coding	2003	0.0312807
ENST00000403532.7	XBP1	protein_coding	1824	0.19528
ENST00000403534.7	BCL3	retained_intron	1714	0.00718385
ENST00000403537.3	THUMPD2	processed_transcript	961	0.00481068
ENST00000403549.1	PRELID1P1	transcribed_processed_pseudogene	660	0.0835735
ENST00000403550.5	BSCL2	protein_coding	1693	1.05009
ENST00000403562.5	PRKAR1B	protein_coding	1917	0.576136
ENST00000403564.5	RPS7	protein_coding	764	3.81581
ENST00000403565.5	PHF21B	protein_coding	3586	0.130167
ENST00000403579.1	SIRT1	protein_coding	3333	0.179648
ENST00000403581.5	PRR5	protein_coding	2279	0.0178576
ENST00000403586.5	SLC7A4	protein_coding	2307	0.0224425
ENST00000403590.1	TATDN2P2	processed_pseudogene	2226	0.239774
ENST00000403593.8	SDSL	protein_coding	1449	0.00150622
ENST00000403609.1	TANK	protein_coding	555	0.517611
ENST00000403610.8	FAM150B	protein_coding	1389	0.132188
ENST00000403623.1	RP1-92C4.1	processed_pseudogene	949	0.00648831
ENST00000403625.6	MAST4	protein_coding	10711	0.0482868
ENST00000403627.7	FAM104A	protein_coding	2798	2.95534
ENST00000403633.6	BUD31	protein_coding	1139	6.69196
ENST00000403638.7	PASK	protein_coding	5161	0.0461543
ENST00000403642.5	CHEK2	protein_coding	1359	0.0190572
ENST00000403646.7	ORAI2	protein_coding	2528	0.545514
ENST00000403648.2	LAP3P1	processed_pseudogene	294	0.0492471
ENST00000403651.2	RAET1K	transcribed_unprocessed_pseudogene	784	0.272062
ENST00000403657.5	SH3YL1	protein_coding	3540	0.416137
ENST00000403658.5	SH3YL1	protein_coding	1279	0.0392849
ENST00000403663.6	TRIOBP	protein_coding	2324	1.29795
ENST00000403676.5	FANCL	protein_coding	849	0.0221582
ENST00000403681.6	HMGA2	protein_coding	4473	0.00331063
ENST00000403682.7	ZNF74	protein_coding	2789	0.680639
ENST00000403683.1	HIST2H3A	protein_coding	1656	63.3583
ENST00000403687.7	RASGRP3	protein_coding	4807	0.0305681
ENST00000403696.5	PRR5	protein_coding	789	0.152001
ENST00000403703.5	UNKL	nonsense_mediated_decay	4281	0.564127
ENST00000403708.1	RP3-382I10.2	processed_pseudogene	294	0.0131094
ENST00000403710.5	COMT	protein_coding	1548	1.50476
ENST00000403712.6	SH3YL1	protein_coding	1695	0.0120693
ENST00000403714.7	EFR3B	protein_coding	7434	0.0216109
ENST00000403716.5	PLEKHB2	protein_coding	4349	1.63378
ENST00000403721.5	MTIF2	protein_coding	2386	0.484746
ENST00000403729.6	ANTXR2	protein_coding	8273	0.0443662
ENST00000403732.2	RPS6KA1	protein_coding	498	0.193347
ENST00000403733.7	WWC2	protein_coding	8826	0.00637416
ENST00000403734.2	HNRNPUL2-BSCL2	nonsense_mediated_decay	4001	1.2231
ENST00000403744.7	PACSIN2	protein_coding	2110	0.284458
ENST00000403747.6	UBE2I	protein_coding	1217	3.92794
ENST00000403750.5	PPARGC1B	protein_coding	3146	0.0075614
ENST00000403754.7	DDT	protein_coding	569	0.252387
ENST00000403766.7	UBAC2	protein_coding	1375	0.997928
ENST00000403782.5	D2HGDH	protein_coding	2208	0.0407141
ENST00000403792.7	SMYD3	protein_coding	1209	0.295298
ENST00000403796.6	SLC37A2	protein_coding	2910	0.0218412
ENST00000403807.3	VPREB1	protein_coding	755	0.0549605
ENST00000403810.5	TSC1	protein_coding	1507	0.285257
ENST00000403821.6	R3HDM2	protein_coding	3347	0.0236114
ENST00000403825.7	IFRD1	protein_coding	2290	1.41863
ENST00000403829.7	NDRG2	protein_coding	1500	0.10561
ENST00000403830.2	RP11-151M7.1	unprocessed_pseudogene	352	0.11556
ENST00000403838.5	GGT1	protein_coding	1033	0.614444
ENST00000403842.2	RP11-203F10.6	processed_pseudogene	483	0.0373897
ENST00000403853.7	CAMKMT	protein_coding	1114	0.0630697
ENST00000403856.1	THADA	protein_coding	6939	0.078005
ENST00000403865.2	MAPK6PS3	processed_pseudogene	2162	0.0192315
ENST00000403868.5	SUN1	protein_coding	978	0.0139811
ENST00000403870.7	CCNJ	protein_coding	2830	0.0948361
ENST00000403880.5	TPST2	protein_coding	2084	0.0186421
ENST00000403888.7	KCTD17	protein_coding	1763	0.0125347
ENST00000403890.7	NUP43	nonsense_mediated_decay	1012	0.212305
ENST00000403892.7	TST	protein_coding	1797	0.105845
ENST00000403897.3	CAPN14	protein_coding	2197	0.0506285
ENST00000403903.7	ZGLP1	protein_coding	2303	0.190976
ENST00000403906.7	ZNF610	protein_coding	2191	0.0100468
ENST00000403909.2	RP11-12A2.1	processed_pseudogene	1473	0.00138319
ENST00000403949.5	C1S	protein_coding	1034	0.00259866
ENST00000403951.6	DGKB	protein_coding	6917	0.00467526
ENST00000403952.3	DNAAF5	protein_coding	1907	0.102116
ENST00000403957.5	WNT10B	protein_coding	1817	7.79375e-08
ENST00000403958.1	RP3-340B19.2	processed_pseudogene	392	0.0061407
ENST00000403969.5	RNF216P1	processed_transcript	1360	0.103062
ENST00000403974.6	PMS2CL	transcribed_unprocessed_pseudogene	1529	0.153931
ENST00000403975.1	HORMAD2	protein_coding	2115	0.0136668
ENST00000403997.2	SDF4	protein_coding	728	1.36831
ENST00000403999.7	NF2	protein_coding	2999	0.267975
ENST00000404006.5	RNF216P1	processed_transcript	2201	0.93662
ENST00000404008.6	USP42	nonsense_mediated_decay	1380	0.112186
ENST00000404020.2	RP1-95L4.2	processed_pseudogene	785	0.00527145
ENST00000404022.5	RBBP7	protein_coding	1904	3.07498
ENST00000404031.5	AC131097.4	lincRNA	595	0.0388594
ENST00000404032.7	TMEM214	protein_coding	2830	0.0834219
ENST00000404034.5	BRD1	protein_coding	4312	1.18362
ENST00000404038.5	EFCAB6	retained_intron	1648	0.0184671
ENST00000404039.5	DPP6	protein_coding	4798	0.00157098
ENST00000404040.5	HDAC11	protein_coding	967	0.0665265
ENST00000404049.7	KDM5C	protein_coding	5677	1.0086
ENST00000404054.3	TACC3	retained_intron	2771	0.45333
ENST00000404056.1	DERL3	protein_coding	3113	0.0711825
ENST00000404067.5	CENPM	protein_coding	905	0.146765
ENST00000404077.5	RSPH10B2	protein_coding	3106	0.0117737
ENST00000404085.5	ANKLE1	nonsense_mediated_decay	3081	0.0627424
ENST00000404098.6	PLCB1	protein_coding	1260	0.295198
ENST00000404104.7	SETD7	protein_coding	1590	0.00839167
ENST00000404113.6	LPIN1	processed_transcript	4005	0.0336401
ENST00000404115.7	CUL4B	protein_coding	3264	0.00717925
ENST00000404121.6	NCOR2	protein_coding	7175	3.50961e-06
ENST00000404125.5	PSME4	protein_coding	7099	0.42522
ENST00000404127.6	ARHGAP4	nonsense_mediated_decay	3232	0.182559
ENST00000404133.1	RP3-391O22.1	processed_pseudogene	280	0.0685656
ENST00000404136.2	CWC22	protein_coding	2392	0.60802
ENST00000404138.5	ZBTB40	protein_coding	8992	3.30861e-07
ENST00000404147.3	CDCA5	protein_coding	1012	0.285733
ENST00000404151.1	RPL7P25	processed_pseudogene	721	0.0214449
ENST00000404155.1	TUBB2BP1	unprocessed_pseudogene	871	0.00594985
ENST00000404158.5	GATAD2A	protein_coding	5776	1.11239
ENST00000404162.2	HOXD12	protein_coding	841	0.0103324
ENST00000404167.1	COX6A1P3	processed_pseudogene	293	0.0131979
ENST00000404168.1	CMPK2	protein_coding	2042	0.215615
ENST00000404169.7	CAMKK2	protein_coding	2116	0.116552
ENST00000404191.5	ANTXR2	protein_coding	1469	0.0447284
ENST00000404205.5	COLEC11	protein_coding	1062	0.011248
ENST00000404220.7	IFNAR2	protein_coding	4284	0.27433
ENST00000404223.5	GGT1	protein_coding	952	0.0509635
ENST00000404226.2	RP11-278J20.2	processed_pseudogene	1415	0.00119348
ENST00000404241.6	ATF4	protein_coding	1910	0.359686
ENST00000404243.1	HNRNPA1P37	processed_pseudogene	969	0.00592221
ENST00000404249.7	CDK11A	protein_coding	2449	0.201435
ENST00000404251.1	BAZ1B	protein_coding	5428	2.36931
ENST00000404253.1	GSTA8P	unprocessed_pseudogene	637	0.0556636
ENST00000404261.8	ANKLE1	nonsense_mediated_decay	1821	0.005125
ENST00000404262.2	RP11-160A9.2	processed_pseudogene	460	0.0181676
ENST00000404269.1	HIST1H1PS1	unprocessed_pseudogene	206	0.776146
ENST00000404283.7	KIF1A	protein_coding	4414	0.00217884
ENST00000404284.6	TOM1	nonsense_mediated_decay	2622	0.156677
ENST00000404291.3	STAG3L1	processed_transcript	496	0.848194
ENST00000404295.7	NMRAL1	protein_coding	1233	7.09519
ENST00000404297.1	MTIF2	protein_coding	437	0.055191
ENST00000404319.1	NIP7P3	processed_pseudogene	515	0.0531919
ENST00000404327.3	PP14571	antisense	934	0.0343762
ENST00000404330.1	RPL17P25	processed_pseudogene	555	0.0340565
ENST00000404334.1	CRYBB3	protein_coding	601	0.00412022
ENST00000404338.7	ARHGAP35	protein_coding	8889	0.570645
ENST00000404354.3	SMC1B	protein_coding	3636	0.586051
ENST00000404360.5	ZNF12	protein_coding	4474	0.0652222
ENST00000404366.6	ACY1	protein_coding	1444	0.143121
ENST00000404372.1	RP1-99E18.2	processed_pseudogene	599	0.130805
ENST00000404377.3	TNFSF18	protein_coding	2008	0.00098265
ENST00000404382.1	RP3-472M2.2	processed_pseudogene	547	0.119278
ENST00000404393.5	MPST	protein_coding	1329	0.411819
ENST00000404395.3	STAT3	protein_coding	2633	0.372685
ENST00000404397.5	LBH	protein_coding	543	0.0178435
ENST00000404404.5	RNF216P1	transcribed_unprocessed_pseudogene	2427	0.361322
ENST00000404405.7	PPP1R7	protein_coding	1009	0.200028
ENST00000404406.5	RSPH10B	protein_coding	3106	0.00256402
ENST00000404414.1	RPL35AP18	processed_pseudogene	305	0.0336937
ENST00000404424.5	CLIP4	protein_coding	2480	0.28291
ENST00000404439.2	AP000580.1	processed_pseudogene	358	1.70585
ENST00000404455.2	A2M	protein_coding	623	0.00316286
ENST00000404459.1	LIPN	protein_coding	1197	0.00700595
ENST00000404462.1	RP1-217P22.2	processed_pseudogene	1790	0.0520485
ENST00000404473.6	ACSM6	nonsense_mediated_decay	1336	0.0273161
ENST00000404484.8	TPM1	protein_coding	1568	1.10006
ENST00000404488.7	CRELD2	protein_coding	1577	0.382086
ENST00000404489.2	TXNRD3NB	protein_coding	738	0.00255159
ENST00000404520.1	AK4P5	processed_pseudogene	634	0.0459977
ENST00000404525.5	LTBP1	protein_coding	5092	0.0197398
ENST00000404526.6	RBM5	protein_coding	580	0.291575
ENST00000404529.2	RP11-445O16.2	processed_pseudogene	772	0.023193
ENST00000404530.5	MEMO1	protein_coding	1482	0.437489
ENST00000404532.5	GGT1	protein_coding	853	0.423163
ENST00000404534.1	RP11-95M15.2	processed_pseudogene	1779	0.00224902
ENST00000404535.3	THTPA	protein_coding	1779	0.243029
ENST00000404547.5	NRG3	protein_coding	2163	3.97421e-05
ENST00000404554.5	NDUFA10	protein_coding	1557	0.123919
ENST00000404560.7	NADK2	retained_intron	3317	0.0239696
ENST00000404566.2	BOLA2P3	processed_pseudogene	256	0.429692
ENST00000404568.3	DQX1	protein_coding	2689	0.0944173
ENST00000404569.5	MIEF1	protein_coding	3797	1.65823e-08
ENST00000404574.5	SMTN	protein_coding	1735	0.0186063
ENST00000404582.2	MORF4L1P1	processed_pseudogene	967	0.0273356
ENST00000404583.5	CDPF1	protein_coding	1439	0.512315
ENST00000404589.7	KCTD6	protein_coding	1533	0.735533
ENST00000404590.1	ACVR2A	protein_coding	2367	0.0200872
ENST00000404603.5	SNRPD3	nonsense_mediated_decay	715	14.3866
ENST00000404609.2	RP3-393E18.1	processed_pseudogene	466	0.0059385
ENST00000404612.1	HIST1H3PS1	processed_pseudogene	417	0.0675733
ENST00000404616.2	AC007249.3	lincRNA	494	0.100021
ENST00000404620.2	RPL5P21	processed_pseudogene	815	0.00277348
ENST00000404621.5	NCOR2	protein_coding	8520	0.172131
ENST00000404626.4	AC091801.1	lincRNA	557	0.0624478
ENST00000404627.3	DOCK7	protein_coding	2678	0.129863
ENST00000404664.7	GUCD1	protein_coding	1606	1.01025
ENST00000404666.6	VSNL1	protein_coding	992	0.0100751
ENST00000404674.7	PSMG3	protein_coding	774	8.65801
ENST00000404689.2	RP11-127B16.1	lincRNA	593	0.141997
ENST00000404694.3	CGREF1	protein_coding	1376	0.009249
ENST00000404699.6	ISX	protein_coding	3094	0.00309436
ENST00000404701.1	RP1-319M7.2	processed_pseudogene	1207	0.0149969
ENST00000404704.7	WIPI2	protein_coding	1663	0.000302192
ENST00000404707.2	RP1-28C20.1	processed_pseudogene	1879	0.00174891
ENST00000404724.7	CDC45	protein_coding	1693	1.40853
ENST00000404733.2	ATG9B	retained_intron	689	0.296673
ENST00000404735.1	RPS27A	protein_coding	796	218.951
ENST00000404739.7	NT5C2	protein_coding	3365	0.198317
ENST00000404744.1	CDPF1	protein_coding	1541	0.331946
ENST00000404751.7	TRMT2A	protein_coding	2498	0.0108421
ENST00000404752.5	STON1	protein_coding	5511	0.0207368
ENST00000404753.7	CAPN10	protein_coding	2570	0.0270467
ENST00000404760.5	BRD1	protein_coding	4550	0.860344
ENST00000404767.7	INTS1	protein_coding	6959	1.51517
ENST00000404779.2	BTBD10P2	processed_pseudogene	676	0.0917022
ENST00000404786.1	NEPNP	unitary_pseudogene	1371	0.0307039
ENST00000404789.7	OTUD6B	protein_coding	1089	1.50164
ENST00000404790.5	THADA	protein_coding	3043	0.0310322
ENST00000404792.5	IL18BP	protein_coding	2172	0.0484952
ENST00000404795.3	DMRTA2	protein_coding	3137	0.00670925
ENST00000404798.6	SUPT7L	protein_coding	4114	0.182439
ENST00000404801.1	ZNF792	protein_coding	3888	0.51869
ENST00000404802.7	MPST	protein_coding	1453	0.0517705
ENST00000404807.5	MBD5	protein_coding	5920	0.0718729
ENST00000404812.2	RP11-220I1.4	processed_pseudogene	257	0.180615
ENST00000404816.6	LTBP1	protein_coding	6333	0.0898432
ENST00000404820.7	EMID1	protein_coding	2118	0.139834
ENST00000404824.2	PDIA6	protein_coding	2236	0.0161491
ENST00000404826.6	SDK1	protein_coding	10397	1.89577e-10
ENST00000404829.2	HSPD1P10	processed_pseudogene	1676	0.0690156
ENST00000404843.5	ASXL2	protein_coding	3299	0.207692
ENST00000404856.2	RP11-528A10.2	processed_pseudogene	2007	0.000814405
ENST00000404861.1	RP3-453I5.2	processed_pseudogene	406	0.014835
ENST00000404867.7	SLIT3	protein_coding	8903	0.00453915
ENST00000404869.7	TAF1B	processed_transcript	505	1.11854
ENST00000404875.6	POMT1	protein_coding	2821	0.680414
ENST00000404876.1	TCF20	protein_coding	1058	0.122108
ENST00000404885.5	DUSP18	protein_coding	1306	0.22267
ENST00000404891.1	PP14571	antisense	2017	0.00669745
ENST00000404894.1	ARL4A	protein_coding	840	0.0380554
ENST00000404898.5	CACNA1I	protein_coding	9892	0.00800162
ENST00000404904.1	RP3-355L5.3	processed_pseudogene	747	0.0868478
ENST00000404909.5	RTN4	protein_coding	4102	0.0855448
ENST00000404914.7	ATG4B	protein_coding	2878	2.30975
ENST00000404922.7	FBLN2	protein_coding	4318	0.713545
ENST00000404924.5	UBXN2A	protein_coding	1557	0.459126
ENST00000404926.2	RP3-415N12.1	processed_pseudogene	654	0.0640803
ENST00000404929.5	FAM161A	protein_coding	3762	0.128604
ENST00000404930.1	RP3-359N14.1	processed_pseudogene	1673	0.00120029
ENST00000404933.6	SMS	protein_coding	1837	3.04181
ENST00000404938.6	ABCB5	protein_coding	5811	0.0069629
ENST00000404944.3	HIP1	retained_intron	728	0.00760355
ENST00000404951.5	VSTM2A	protein_coding	2521	0.000769095
ENST00000404953.7	GATSL3	protein_coding	1460	0.108061
ENST00000404956.2	KRT18P52	processed_pseudogene	846	0.00215954
ENST00000404970.3	VAMP2	protein_coding	1479	0.326066
ENST00000404977.6	NFASC	processed_transcript	4917	0.0128233
ENST00000404991.1	PAPOLB	protein_coding	4262	0.00826182
ENST00000404992.6	XPO1	protein_coding	4105	0.558663
ENST00000405000.6	PLEKHH2	retained_intron	6685	0.0205915
ENST00000405002.5	ANKMY1	protein_coding	3304	0.211637
ENST00000405006.8	THADA	protein_coding	6310	0.2654
ENST00000405009.5	GNB1L	protein_coding	1076	0.292118
ENST00000405010.7	HDAC9	protein_coding	4239	0.0352219
ENST00000405018.5	SUN2	protein_coding	4022	1.35946
ENST00000405021.7	TOMM7	protein_coding	455	4.2361
ENST00000405022.3	C2orf50	protein_coding	980	0.00940895
ENST00000405025.5	HDAC11	protein_coding	576	0.0221383
ENST00000405027.1	GLRX3P2	processed_pseudogene	1038	0.0062147
ENST00000405044.5	TBC1D28	protein_coding	1978	0.00382235
ENST00000405068.3	EXOC7	retained_intron	2958	0.376069
ENST00000405074.7	MAPRE3	protein_coding	1801	0.0596855
ENST00000405076.5	MPV17	protein_coding	603	0.0092903
ENST00000405081.1	RP11-63K6.1	processed_pseudogene	755	0.104577
ENST00000405093.7	MYH6	protein_coding	5941	1.87912e-10
ENST00000405094.1	MTA3	protein_coding	1785	0.64315
ENST00000405097.5	RDX	protein_coding	2761	0.02878
ENST00000405106.2	JMJD7	processed_transcript	330	0.410692
ENST00000405123.7	ERLEC1	protein_coding	1756	0.98061
ENST00000405140.7	CLU	protein_coding	2098	0.00268994
ENST00000405141.5	NCOA1	protein_coding	7405	0.200899
ENST00000405142.1	NUDT16L1	protein_coding	2040	0.0672369
ENST00000405147.7	GGA1	protein_coding	575	0.0749788
ENST00000405151.2	RPS4XP9	processed_pseudogene	780	0.0159404
ENST00000405154.6	RASSF8	protein_coding	5510	0.00214094
ENST00000405159.7	FAM104A	protein_coding	2865	0.24532
ENST00000405162.2	RCAN2	protein_coding	2457	0.0019906
ENST00000405166.1	GSTM2P1	processed_pseudogene	654	0.00741695
ENST00000405188.8	GGT2	protein_coding	1845	0.00560374
ENST00000405189.7	RPS6KA2	protein_coding	2282	0.00361387
ENST00000405197.2	AC064836.3	processed_pseudogene	704	0.0100492
ENST00000405198.5	AP1B1	protein_coding	3838	0.588873
ENST00000405201.5	NCOR2	protein_coding	8533	0.09277
ENST00000405202.5	BZW2	protein_coding	1689	0.57262
ENST00000405204.6	C6orf203	protein_coding	1420	0.230661
ENST00000405218.6	ETV1	protein_coding	3391	0.00098891
ENST00000405219.7	XBP1	protein_coding	1690	0.218332
ENST00000405222.5	DTNB	protein_coding	2273	0.0169948
ENST00000405223.6	PLEKHH2	retained_intron	3623	0.00105877
ENST00000405233.5	ACP1	protein_coding	1149	0.5736
ENST00000405234.1	TUBBP9	processed_pseudogene	1099	0.00511044
ENST00000405237.7	CPT1B	protein_coding	2647	0.403562
ENST00000405240.5	RTN4	protein_coding	4061	0.141569
ENST00000405243.1	RAPGEF5	protein_coding	2800	0.0374474
ENST00000405256.5	KBTBD12	protein_coding	5268	0.00158281
ENST00000405260.5	PASK	protein_coding	4942	0.063438
ENST00000405262.6	TNFSF11	protein_coding	2135	0.00837798
ENST00000405266.5	SUN1	protein_coding	4062	5.5325e-05
ENST00000405275.6	CTNNBL1	protein_coding	2076	0.0470986
ENST00000405276.2	RP11-204C16.4	processed_pseudogene	735	0.02511
ENST00000405286.6	SLC2A11	processed_transcript	1048	0.449748
ENST00000405289.5	EHBP1	protein_coding	3591	0.17236
ENST00000405300.5	INPP5J	protein_coding	2515	0.0056628
ENST00000405303.6	TAPT1	protein_coding	4591	0.654499
ENST00000405308.6	MDK	protein_coding	1166	0.120052
ENST00000405309.7	PATZ1	protein_coding	3711	0.330776
ENST00000405315.8	NUCB1	protein_coding	2668	1.67291
ENST00000405326.1	RP1-303A1.1	processed_pseudogene	893	0.0124081
ENST00000405331.3	TRIB2	protein_coding	830	0.410321
ENST00000405333.5	ODC1	protein_coding	1943	12.4091
ENST00000405334.5	EIF2AK2	protein_coding	1533	0.156301
ENST00000405335.5	RNF32	protein_coding	1938	0.0579649
ENST00000405340.6	SLC2A11	nonsense_mediated_decay	2748	0.11658
ENST00000405341.1	HSPE1P26	processed_pseudogene	275	0.115953
ENST00000405342.5	NT5C3A	protein_coding	1759	0.762759
ENST00000405348.5	CAV1	protein_coding	2443	0.00160025
ENST00000405356.5	NOLC1	protein_coding	3967	0.0971362
ENST00000405362.1	CACYBP	protein_coding	1059	5.55003
ENST00000405370.5	NEU4	protein_coding	1907	0.00157328
ENST00000405379.6	GRHL1	protein_coding	1881	0.0244794
ENST00000405384.6	ATL2	nonsense_mediated_decay	1905	0.0815938
ENST00000405385.7	TGIF1	protein_coding	1689	0.111073
ENST00000405392.5	ADCY3	protein_coding	4397	0.277069
ENST00000405396.2	RNF216P1	processed_transcript	899	0.102801
ENST00000405398.1	RP11-420A21.1	processed_pseudogene	482	0.0157634
ENST00000405402.6	GSE1	protein_coding	4366	0.0293159
ENST00000405405.2	GAPDHP63	processed_pseudogene	1007	0.0103362
ENST00000405409.6	RBFOX2	protein_coding	6932	0.239985
ENST00000405413.6	HPSE	protein_coding	4652	1.63984e-06
ENST00000405418.2	RP1-34B20.4	processed_pseudogene	499	0.0364246
ENST00000405420.2	SUMF1	protein_coding	1128	0.163023
ENST00000405422.2	PPIAP31	processed_pseudogene	495	0.00727875
ENST00000405430.5	SH3YL1	protein_coding	2064	0.0206505
ENST00000405436.5	IFNGR2	protein_coding	1684	0.702283
ENST00000405442.5	EIF3D	protein_coding	1851	11.6306
ENST00000405444.3	TBC1D1	processed_transcript	566	0.0285773
ENST00000405452.3	CALN1	protein_coding	8571	0.00338325
ENST00000405454.1	FAM102B	protein_coding	1585	0.322796
ENST00000405460.6	ADGRV1	protein_coding	19338	0.003659
ENST00000405465.3	DGCR6L	protein_coding	962	0.0334319
ENST00000405478.5	HDAC11	protein_coding	799	0.0165628
ENST00000405482.5	EHBP1	protein_coding	1311	0.549613
ENST00000405484.5	RAC2	protein_coding	842	0.0885891
ENST00000405485.2	PSTK	protein_coding	1047	0.181168
ENST00000405486.5	RANGAP1	protein_coding	3469	0.834566
ENST00000405487.1	ANKRD18EP	processed_pseudogene	2632	0.286249
ENST00000405489.7	ATRAID	protein_coding	1059	5.16765
ENST00000405491.5	SUPT7L	protein_coding	2280	1.91605
ENST00000405493.6	RAPGEF3	protein_coding	5751	0.00160626
ENST00000405497.1	PKMP3	processed_pseudogene	715	0.754552
ENST00000405506.2	XRCC6	protein_coding	1958	6.5089
ENST00000405510.5	SUN2	protein_coding	4055	2.52077
ENST00000405515.5	SUV420H1	protein_coding	2869	0.0955539
ENST00000405520.5	UBE2C	protein_coding	641	1.42853
ENST00000405523.7	ANKMY1	protein_coding	1827	0.0305771
ENST00000405535.2	TMEM79	protein_coding	2201	0.0530264
ENST00000405546.7	ATG4B	protein_coding	3294	0.331067
ENST00000405547.7	SNED1	protein_coding	7986	0.0036137
ENST00000405549.1	RP11-530A18.1	processed_pseudogene	1188	0.0367894
ENST00000405557.5	POLR2F	protein_coding	560	0.702846
ENST00000405570.5	CTNNB1	protein_coding	2513	2.32573
ENST00000405573.2	MADD	protein_coding	1823	0.129822
ENST00000405575.8	EXOC7	protein_coding	2208	0.065251
ENST00000405576.5	NR1H3	protein_coding	1352	0.117209
ENST00000405578.8	RPAIN	protein_coding	1083	0.218028
ENST00000405585.5	STK25	protein_coding	1643	0.242133
ENST00000405591.3	MTIF3	protein_coding	889	1.46812
ENST00000405592.5	MTA3	protein_coding	5832	0.246136
ENST00000405598.5	CHEK2	protein_coding	1959	0.127165
ENST00000405613.1	AL022393.7	unprocessed_pseudogene	487	0.555976
ENST00000405617.3	PPP1R3G	protein_coding	4907	0.00719107
ENST00000405625.2	XXbac-BPG34I8.3	processed_pseudogene	572	0.00441033
ENST00000405627.7	STK31	processed_transcript	3732	0.026132
ENST00000405630.1	RP11-390P2.2	processed_pseudogene	748	0.00309559
ENST00000405636.6	TOMM40	protein_coding	1709	7.19921
ENST00000405640.1	C22orf29	protein_coding	6785	0.0340477
ENST00000405643.5	MAST4	protein_coding	7713	0.000777615
ENST00000405646.5	MTA1	protein_coding	2709	0.996511
ENST00000405655.7	PRAME	protein_coding	2179	0.802509
ENST00000405659.5	CCDC157	protein_coding	3052	0.0162476
ENST00000405661.8	MYL6B	retained_intron	1258	1.24437
ENST00000405666.5	ESRRA	protein_coding	2283	0.704417
ENST00000405673.5	FAM118A	protein_coding	1612	0.321049
ENST00000405675.7	CSNK1E	protein_coding	2127	1.40735
ENST00000405676.2	RP3-425P12.4	processed_pseudogene	1401	0.0328565
ENST00000405677.5	PES1	protein_coding	2708	0.00654712
ENST00000405692.2	PDGFA	protein_coding	663	0.0126807
ENST00000405709.6	IMMP2L	protein_coding	1522	0.20368
ENST00000405717.7	SEC14L2	protein_coding	1733	0.179345
ENST00000405720.1	RP1-292B18.1	processed_pseudogene	405	0.0783123
ENST00000405722.1	RP11-249L21.2	processed_pseudogene	338	0.0411003
ENST00000405727.6	ARFIP1	protein_coding	1601	0.200068
ENST00000405731.7	ZDHHC4	protein_coding	1348	0.711113
ENST00000405737.2	ELF1	protein_coding	903	1.06956
ENST00000405763.7	YY1AP1	protein_coding	2011	0.295094
ENST00000405767.1	B3GNT2	protein_coding	2436	1.00816
ENST00000405772.5	CBLB	protein_coding	3237	0.208759
ENST00000405785.5	MIOS	protein_coding	3095	0.42794
ENST00000405786.2	GOLGA7	protein_coding	1903	0.993421
ENST00000405801.2	FSCN1	protein_coding	550	0.00230407
ENST00000405805.5	HMGB1	protein_coding	4199	0.943352
ENST00000405807.8	COL4A3BP	protein_coding	2843	0.000141926
ENST00000405809.2	RP11-325O24.1	processed_pseudogene	419	0.0360806
ENST00000405810.2	AC005251.3	processed_pseudogene	428	0.00682175
ENST00000405822.6	CABIN1	protein_coding	6952	0.278015
ENST00000405824.1	RP11-491H9.3	processed_pseudogene	642	0.0188474
ENST00000405837.5	BSCL2	protein_coding	1984	0.387574
ENST00000405846.4	GPR12	protein_coding	4850	0.00715
ENST00000405847.5	SLC2A11	protein_coding	730	0.0249107
ENST00000405852.5	TANK	protein_coding	2155	0.0080073
ENST00000405853.7	NR1H3	protein_coding	1480	3.05349e-11
ENST00000405854.5	C22orf34	lincRNA	1593	0.0532094
ENST00000405858.5	ZNF12	protein_coding	5051	1.28753
ENST00000405860.7	MBTD1	nonsense_mediated_decay	3224	0.171555
ENST00000405867.7	HADHB	protein_coding	1588	0.0373737
ENST00000405876.8	TCHP	protein_coding	3090	1.41738
ENST00000405878.5	XRCC6	protein_coding	2200	2.62979
ENST00000405883.7	STK25	protein_coding	1904	0.152656
ENST00000405885.6	IRF1	protein_coding	2061	2.96955
ENST00000405894.3	FAM161A	protein_coding	3684	0.0715618
ENST00000405898.5	STXBP4	protein_coding	2229	0.112608
ENST00000405912.7	FEZ2	protein_coding	1931	0.000190647
ENST00000405914.1	KIF3C	protein_coding	3180	0.146431
ENST00000405916.2	LDHAL6FP	processed_pseudogene	1082	0.0189941
ENST00000405925.2	LIG4	protein_coding	4065	0.147657
ENST00000405929.1	RP1-265C24.5	unprocessed_pseudogene	924	0.210734
ENST00000405930.3	ZDHHC8	protein_coding	3112	0.0123616
ENST00000405938.5	TFIP11	protein_coding	2896	1.88846
ENST00000405940.6	EIF2B4	nonsense_mediated_decay	1570	0.165434
ENST00000405941.3	TMEM18	protein_coding	654	1.61054
ENST00000405943.3	HDGFP1	processed_pseudogene	252	0.460627
ENST00000405944.7	DERL1	protein_coding	1994	1.10876
ENST00000405953.5	BCL2L11	protein_coding	425	0.00714365
ENST00000405954.1	DUSP28	protein_coding	3461	0.506929
ENST00000405957.6	LSP1	protein_coding	1785	0.0150003
ENST00000405961.3	DAAM2	protein_coding	829	0.00221307
ENST00000405964.2	C21orf91	protein_coding	896	0.284246
ENST00000405975.6	THADA	protein_coding	6114	0.0454152
ENST00000405977.5	BTBD3	protein_coding	5137	0.668897
ENST00000405983.5	MPV17	protein_coding	859	0.0267197
ENST00000405984.8	OTX1	nonsense_mediated_decay	1694	0.0222595
ENST00000405990.3	IDNK	protein_coding	629	0.0153246
ENST00000405995.5	PRRC2B	protein_coding	9157	0.334952
ENST00000406007.6	HAAO	retained_intron	760	0.0121116
ENST00000406011.1	CACYBPP3	processed_pseudogene	625	0.0165063
ENST00000406017.3	CICP18	processed_pseudogene	2812	0.00143163
ENST00000406019.1	HMGB1P13	processed_pseudogene	642	0.00681189
ENST00000406022.6	RPL10	protein_coding	748	136.681
ENST00000406025.2	VDAC1P8	transcribed_processed_pseudogene	853	0.135233
ENST00000406027.2	TMEM169	protein_coding	3174	0.0598792
ENST00000406028.1	CLDN5	protein_coding	2548	0.0410459
ENST00000406029.5	2019-09-03	protein_coding	1866	0.0692299
ENST00000406040.2	ATF1P1	processed_pseudogene	927	0.00236843
ENST00000406041.5	ACYP2	protein_coding	1913	0.155588
ENST00000406043.3	DNAAF2	protein_coding	2819	0.679707
ENST00000406052.2	KRT8P43	processed_pseudogene	1458	0.015391
ENST00000406053.5	ASB3	protein_coding	2648	0.45394
ENST00000406058.6	EGLN2	protein_coding	2150	0.0177886
ENST00000406065.2	AC009274.6	processed_pseudogene	370	0.1444
ENST00000406071.6	DCDC1	protein_coding	4758	0.000889785
ENST00000406072.5	HDAC9	protein_coding	4102	0.0365781
ENST00000406076.5	CLHC1	protein_coding	1777	4.45298e-05
ENST00000406085.2	HIST1H4PS1	processed_pseudogene	265	0.884011
ENST00000406089.6	RNF216P1	processed_transcript	807	0.0122899
ENST00000406091.6	RIMS2	protein_coding	4382	0.000992765
ENST00000406094.1	RPL21P65	processed_pseudogene	466	0.161406
ENST00000406100.2	POM121L14P	processed_pseudogene	1558	0.0250365
ENST00000406106.7	PPP1R7	protein_coding	965	3.97118
ENST00000406109.5	RPA3	protein_coding	434	7.981
ENST00000406116.7	RPS6KB1	protein_coding	1982	0.182047
ENST00000406117.6	PNPLA3	nonsense_mediated_decay	1480	0.00872535
ENST00000406122.5	ATL2	protein_coding	2864	0.0659024
ENST00000406134.5	MSH2	protein_coding	3628	0.0925841
ENST00000406170.1	BRD7P4	processed_pseudogene	1522	0.0191408
ENST00000406174.2	MAFK	protein_coding	632	0.397066
ENST00000406175.3	EML4	retained_intron	4622	0.059175
ENST00000406187.1	RP11-33E24.3	processed_pseudogene	641	0.00755465
ENST00000406189.3	MEX3C	protein_coding	3781	0.856593
ENST00000406191.5	MTA1	protein_coding	2770	0.159172
ENST00000406197.5	CNPY1	protein_coding	560	0.015175
ENST00000406199.3	DNAL4	protein_coding	631	0.160506
ENST00000406200.2	BCOR	protein_coding	4216	3.51542e-07
ENST00000406202.2	RP11-2J18.1	processed_pseudogene	378	0.0940673
ENST00000406207.4	TBCE	protein_coding	2012	0.128845
ENST00000406208.7	PES1	protein_coding	871	0.410893
ENST00000406213.1	MIF-AS1	antisense	1476	0.416483
ENST00000406217.6	PSTK	protein_coding	1098	0.154785
ENST00000406220.1	FEZ2	processed_transcript	430	0.0212392
ENST00000406226.1	STON1	protein_coding	5614	0.00494994
ENST00000406228.1	ALOX12	retained_intron	1023	0.0875292
ENST00000406245.6	WDR92	protein_coding	1401	0.154807
ENST00000406246.7	RELA	protein_coding	2700	1.55089
ENST00000406256.7	GDPD3	protein_coding	1397	0.275193
ENST00000406259.1	ARVCF	protein_coding	2871	0.0051382
ENST00000406262.1	RP11-472G23.3	processed_pseudogene	551	0.0455479
ENST00000406263.5	CDK14	protein_coding	5163	0.00527665
ENST00000406271.7	CARD10	protein_coding	3127	2.64447e-05
ENST00000406285.7	POLI	protein_coding	2030	0.178457
ENST00000406287.5	TANK	protein_coding	875	0.356229
ENST00000406288.2	RP11-66N11.6	processed_pseudogene	372	0.0644111
ENST00000406293.7	SYNGR1	protein_coding	564	0.119131
ENST00000406297.7	AAK1	protein_coding	4499	0.0871104
ENST00000406301.1	MRPL32P1	processed_pseudogene	247	0.0138796
ENST00000406310.5	ESRRA	protein_coding	2218	0.267109
ENST00000406313.1	OR2W2P	unprocessed_pseudogene	909	0.00242538
ENST00000406314.1	RP11-40G16.1	processed_pseudogene	586	0.00426527
ENST00000406316.6	NRXN1	protein_coding	9375	0.000891553
ENST00000406323.3	ZNRF3	protein_coding	2878	0.167799
ENST00000406324.5	MB	protein_coding	582	0.0050391
ENST00000406326.5	DPP6	protein_coding	2012	0.000980525
ENST00000406329.1	RPL31P28	processed_pseudogene	351	0.0094332
ENST00000406333.1	RP3-354N19.3	processed_pseudogene	582	0.0499739
ENST00000406334.3	RP11-474G23.1	nonsense_mediated_decay	2306	0.10186
ENST00000406335.1	RHBDD3	protein_coding	755	0.523253
ENST00000406337.5	KAT6A	protein_coding	9241	0.174314
ENST00000406341.5	SETD5	protein_coding	6582	0.390885
ENST00000406354.1	SETD7	protein_coding	1127	0.154313
ENST00000406360.1	FOXO3	protein_coding	7341	0.0269617
ENST00000406369.2	SLC30A6	protein_coding	4589	8.8421e-08
ENST00000406376.1	RPS7	protein_coding	704	0.377525
ENST00000406381.6	ERBB2	protein_coding	4564	0.04456
ENST00000406384.5	RMDN2	protein_coding	1932	0.00658975
ENST00000406385.1	PPIL2	protein_coding	3875	0.240606
ENST00000406386.7	TRIOBP	protein_coding	10129	0.160088
ENST00000406395.5	2019-09-05	protein_coding	1974	0.0124242
ENST00000406396.7	KDSR	protein_coding	5447	0.299336
ENST00000406397.1	VSNL1	protein_coding	2725	0.00547401
ENST00000406420.7	MFSD2B	protein_coding	1528	0.0578755
ENST00000406423.5	ANKRD54	protein_coding	954	0.142309
ENST00000406424.8	INPP5K	protein_coding	3194	0.49742
ENST00000406427.5	PNPLA7	protein_coding	4806	0.0228811
ENST00000406432.5	PSD	protein_coding	3861	0.041187
ENST00000406434.5	FAM49A	protein_coding	1386	0.0078215
ENST00000406438.4	SMCR8	protein_coding	8279	1.30742
ENST00000406439.6	SZT2	nonsense_mediated_decay	2133	0.24556
ENST00000406449.8	PVR	protein_coding	1344	0.0926147
ENST00000406451.8	HDAC9	protein_coding	9705	0.0103301
ENST00000406452.7	RMDN1	protein_coding	3063	0.523738
ENST00000406453.3	SLC29A4	protein_coding	2734	0.156397
ENST00000406454.7	CACNA1C	protein_coding	7590	0.00211958
ENST00000406462.6	GPSM2	protein_coding	7433	0.501812
ENST00000406477.7	PARVB	protein_coding	1569	0.0408332
ENST00000406482.5	MADD	protein_coding	5614	0.181908
ENST00000406486.8	KIAA1671	protein_coding	7864	0.0234871
ENST00000406490.1	FCF1P5	processed_pseudogene	482	0.0891172
ENST00000406492.2	ZDHHC9	protein_coding	737	0.120661
ENST00000406493.1	RP3-382I10.3	processed_pseudogene	982	0.00441973
ENST00000406501.1	RPS16P5	transcribed_processed_pseudogene	404	0.648822
ENST00000406503.1	PRAME	protein_coding	740	0.109751
ENST00000406506.3	HOXD12	protein_coding	1318	0.065242
ENST00000406508.5	RAC2	protein_coding	893	0.0478299
ENST00000406509.7	LGALS8	protein_coding	1035	0.067224
ENST00000406510.7	LEPR	protein_coding	1523	0.00920212
ENST00000406516.5	LIMK2	protein_coding	2657	0.602565
ENST00000406520.7	COMT	protein_coding	1339	0.556809
ENST00000406522.5	ARVCF	protein_coding	2682	0.0615575
ENST00000406525.6	LARP4B	protein_coding	681	0.218678
ENST00000406539.6	OGFOD2	retained_intron	2274	0.664922
ENST00000406540.5	SUPT7L	protein_coding	2869	1.13857
ENST00000406548.5	EWSR1	protein_coding	2207	8.17133
ENST00000406549.7	GAS2L1	protein_coding	1803	1.22105
ENST00000406551.2	CCT7P1	processed_pseudogene	1611	0.0154012
ENST00000406554.2	RP1-177A13.1	processed_pseudogene	418	0.0070329
ENST00000406555.7	EGFL7	protein_coding	1529	0.00322228
ENST00000406563.6	TFEB	protein_coding	1626	0.111142
ENST00000406566.1	SLC35E4	protein_coding	2081	0.0385882
ENST00000406567.7	PREB	protein_coding	1910	0.243106
ENST00000406569.7	PMS2	processed_transcript	1719	0.0450412
ENST00000406574.1	RP11-477E3.2	processed_pseudogene	447	0.107227
ENST00000406576.7	EIF2A	protein_coding	1795	1.925
ENST00000406581.6	POLD2	protein_coding	2158	0.184753
ENST00000406590.6	HMOX2	protein_coding	1727	4.34357e-11
ENST00000406593.1	MTERF4	protein_coding	802	0.635263
ENST00000406602.1	RP11-277I20.2	processed_pseudogene	315	0.0634612
ENST00000406606.7	VAV2	protein_coding	4691	0.318905
ENST00000406608.2	RNF216P1	processed_transcript	576	0.764721
ENST00000406618.3	HS1BP3	protein_coding	1375	0.0729955
ENST00000406620.5	UBE2I	protein_coding	1842	2.17281
ENST00000406622.5	SUN2	protein_coding	2725	0.941309
ENST00000406625.5	GPR75-ASB3	protein_coding	2113	0.0556945
ENST00000406629.1	MTMR3	protein_coding	3758	0.0520807
ENST00000406638.6	LSP1	protein_coding	2640	0.00173094
ENST00000406641.5	GRB10	protein_coding	2700	0.000561452
ENST00000406644.7	TEF	protein_coding	4386	0.0294732
ENST00000406652.5	MTA3	protein_coding	5484	0.0056577
ENST00000406653.5	GALNT14	protein_coding	2496	0.0059227
ENST00000406659.3	DNMT3A	protein_coding	1775	0.125354
ENST00000406660.4	EXOC7	protein_coding	718	0.732414
ENST00000406664.5	TBC1D1	processed_transcript	992	0.137914
ENST00000406671.1	RPL5P18	processed_pseudogene	891	0.0291193
ENST00000406686.7	SLC22A23	protein_coding	5658	0.120985
ENST00000406687.5	ASB3	protein_coding	2205	0.390688
ENST00000406691.7	CFAP36	protein_coding	1575	0.381081
ENST00000406696.4	HS6ST2	protein_coding	1818	0.00924029
ENST00000406697.5	C1S	protein_coding	3076	0.0506999
ENST00000406711.5	CEBPZOS	protein_coding	687	0.184598
ENST00000406724.1	RP1-152L7.5	transcribed_unprocessed_pseudogene	436	0.283337
ENST00000406725.5	TMPRSS6	protein_coding	3122	0.00710231
ENST00000406733.1	TBC1D22A	protein_coding	2267	0.0993736
ENST00000406735.6	MTERF1	protein_coding	1639	0.180905
ENST00000406752.1	CACYBP	protein_coding	243	1.24829
ENST00000406768.1	PSEN1	protein_coding	4062	0.0533723
ENST00000406772.5	GGA1	protein_coding	3205	0.486633
ENST00000406775.6	AUTS2	protein_coding	5950	0.0141887
ENST00000406780.5	BBX	protein_coding	3674	0.0363253
ENST00000406785.6	SLC8A1	protein_coding	20987	0.00155879
ENST00000406786.1	RP11-346C16.1	processed_pseudogene	339	0.0100333
ENST00000406787.7	METTL15	protein_coding	4304	0.152667
ENST00000406795.2	ZNF37CP	unprocessed_pseudogene	241	0.216873
ENST00000406799.1	SERPIND1	protein_coding	1798	0.0345403
ENST00000406807.2	RP1-281H8.3	processed_pseudogene	723	0.0155247
ENST00000406829.2	UMAD1	antisense	2111	0.561319
ENST00000406835.6	TSSC1	nonsense_mediated_decay	738	0.4477
ENST00000406846.6	FSHR	protein_coding	2784	0.00484398
ENST00000406848.1	GAPDHP42	processed_pseudogene	981	0.0629616
ENST00000406852.7	DYNC2LI1	protein_coding	1133	0.0473473
ENST00000406854.5	PCNXL4	protein_coding	4666	1.21954
ENST00000406856.5	TMPRSS6	protein_coding	3178	0.00598372
ENST00000406861.6	SPATA6L	nonsense_mediated_decay	1854	0.00397689
ENST00000406869.5	MAD1L1	protein_coding	2991	0.116087
ENST00000406870.6	BCL6	protein_coding	3569	0.0737718
ENST00000406875.7	HIPK2	protein_coding	15049	0.220941
ENST00000406876.1	RSPH14	protein_coding	519	0.0963963
ENST00000406877.7	CDCA7L	protein_coding	3066	2.1075
ENST00000406880.1	FAM19A5	protein_coding	833	0.00269925
ENST00000406884.6	WWOX	protein_coding	1701	0.0445704
ENST00000406890.6	STEAP1B	protein_coding	1193	0.00180731
ENST00000406892.6	CTD-2006C1.2	antisense	1257	0.343495
ENST00000406895.3	C2orf44	protein_coding	3700	0.857405
ENST00000406900.5	SIRT1	protein_coding	3295	0.0288047
ENST00000406902.5	GRAMD4	protein_coding	4484	1.21494
ENST00000406904.2	ZDHHC12	protein_coding	646	0.142723
ENST00000406911.5	MTA3	protein_coding	2041	0.273311
ENST00000406912.1	RP1-32I10.10	lincRNA	606	0.022059
ENST00000406913.1	RPL23AP48	processed_pseudogene	488	0.0110794
ENST00000406915.3	SYCE3	protein_coding	448	0.210435
ENST00000406921.7	ITSN2	protein_coding	4563	0.0540332
ENST00000406924.6	HAAO	retained_intron	1103	0.00935801
ENST00000406925.5	HYPK	protein_coding	4777	0.410768
ENST00000406927.6	METTL21A	protein_coding	1103	0.317147
ENST00000406934.5	EIF3L	protein_coding	2282	0.897838
ENST00000406938.2	CHKB	protein_coding	1638	0.501445
ENST00000406941.5	ING5	protein_coding	946	0.439177
ENST00000406948.7	ACSF3	protein_coding	2247	3.33363
ENST00000406949.5	PCNXL4	protein_coding	3513	0.628374
ENST00000406950.3	TENM3	protein_coding	10263	0.000809396
ENST00000406957.5	XPO1	protein_coding	3479	3.22238
ENST00000406958.5	ANKMY1	protein_coding	2396	0.00607395
ENST00000406961.5	NCOA1	protein_coding	7289	0.0142903
ENST00000406962.1	DNAJC5G	protein_coding	1562	0.0191889
ENST00000406964.5	TIMD4	protein_coding	581	0.0077545
ENST00000406969.5	MED15	protein_coding	3210	0.00942175
ENST00000406971.6	NT5C1B	nonsense_mediated_decay	2554	0.00362327
ENST00000406974.7	DOLPP1	protein_coding	2037	1.14588
ENST00000406979.6	SPAG16	nonsense_mediated_decay	2352	0.0158985
ENST00000406984.2	FTH1P15	processed_pseudogene	280	0.0397653
ENST00000406998.6	BACH2	protein_coding	780	0.106557
ENST00000407004.7	ILF3	protein_coding	3671	2.75021
ENST00000407006.8	RANGRF	protein_coding	1074	2.67244
ENST00000407008.7	NLK	protein_coding	4047	1.89861
ENST00000407010.6	ISPD	protein_coding	5524	0.041074
ENST00000407015.1	RP1-76C18.1	processed_pseudogene	1384	0.103872
ENST00000407019.6	NUP50	protein_coding	2059	0.876529
ENST00000407020.1	RPSAP72	processed_pseudogene	358	0.0091121
ENST00000407022.7	BSCL2	protein_coding	1516	1.3799
ENST00000407025.5	PPP1R7	protein_coding	1592	1.08394
ENST00000407029.5	MKL1	protein_coding	4091	0.0409517
ENST00000407032.5	NUCB1	protein_coding	2158	0.963459
ENST00000407033.2	RPL17P26	processed_pseudogene	553	0.0138718
ENST00000407035.1	RP11-532F6.2	processed_pseudogene	1227	0.0345398
ENST00000407040.1	FTSJ2	protein_coding	582	0.389626
ENST00000407045.3	MACROD2	protein_coding	727	0.234001
ENST00000407067.1	MDK	protein_coding	1026	0.063867
ENST00000407071.6	KIF26B	protein_coding	7287	0.0026103
ENST00000407073.5	MBD5	protein_coding	9512	0.0249882
ENST00000407075.3	GRAP2	protein_coding	1304	2.53712
ENST00000407082.3	SMARCB1	protein_coding	1182	0.55598
ENST00000407086.7	BCAS3	protein_coding	3496	0.0676484
ENST00000407095.3	MTERF4	protein_coding	799	0.0860335
ENST00000407096.6	TLR5	protein_coding	459	0.0435522
ENST00000407101.1	RP11-304C16.3	processed_pseudogene	841	0.00217501
ENST00000407106.5	FAH	protein_coding	2152	0.0624886
ENST00000407115.2	RP11-350J20.9	processed_pseudogene	2176	0.0565694
ENST00000407117.6	ANKRD54	nonsense_mediated_decay	789	0.191877
ENST00000407120.1	LL22NC03-63E9.3	antisense	3111	0.0435902
ENST00000407121.1	RP1-199J3.5	processed_pseudogene	745	0.0186335
ENST00000407122.5	CLHC1	protein_coding	2139	0.0620098
ENST00000407129.3	NDUFA10	protein_coding	699	0.460688
ENST00000407131.5	CAMKMT	protein_coding	652	0.248853
ENST00000407142.5	PPM1F	protein_coding	5587	0.0341506
ENST00000407144.6	CUEDC1	protein_coding	2190	0.015595
ENST00000407148.5	TFIP11	protein_coding	2789	1.89774
ENST00000407184.5	RBAK-RBAKDN	protein_coding	1001	0.0835945
ENST00000407186.5	DTNB	protein_coding	2275	0.11876
ENST00000407188.5	KREMEN1	protein_coding	1422	0.238004
ENST00000407190.2	RPS3AP2	processed_pseudogene	754	0.109532
ENST00000407192.5	GET4	protein_coding	4356	0.0794244
ENST00000407193.5	RPS14	protein_coding	784	7.55313
ENST00000407196.1	RP3-395C13.1	processed_pseudogene	616	0.0136136
ENST00000407202.6	ZNF211	protein_coding	1750	0.695286
ENST00000407215.7	SCRN2	protein_coding	1779	1.17658
ENST00000407217.7	CRELD2	protein_coding	1230	0.20897
ENST00000407221.5	YY1AP1	protein_coding	2705	0.055618
ENST00000407230.5	NCOA1	protein_coding	4745	0.22562
ENST00000407236.5	PPARA	protein_coding	9995	0.139366
ENST00000407246.6	SCP2	protein_coding	2239	0.432526
ENST00000407249.7	CDK11B	protein_coding	2677	0.332744
ENST00000407253.7	CENPM	protein_coding	818	0.853524
ENST00000407263.1	TSPAN9	protein_coding	958	0.0127103
ENST00000407266.1	RP3-340B19.5	processed_pseudogene	307	0.0212208
ENST00000407271.2	RP11-244K5.6	transcribed_processed_pseudogene	440	0.0129692
ENST00000407275.2	ANKMY1	protein_coding	252	0.217913
ENST00000407280.3	IFI30	protein_coding	1134	1.78661
ENST00000407293.5	KRTCAP3	protein_coding	942	0.0689282
ENST00000407298.7	APOBEC3B	protein_coding	1282	0.00194634
ENST00000407308.1	DUSP18	protein_coding	1978	0.0913135
ENST00000407315.5	THAP4	protein_coding	2367	5.00089
ENST00000407319.6	TRIOBP	protein_coding	2125	0.62375
ENST00000407324.5	C1D	protein_coding	1379	0.610839
ENST00000407327.8	SLC44A2	protein_coding	3301	0.464913
ENST00000407332.5	CYB5R3	protein_coding	1849	1.27096
ENST00000407343.3	PTPN12	protein_coding	704	0.0084325
ENST00000407351.5	THADA	protein_coding	3678	0.0213317
ENST00000407360.7	RFXANK	protein_coding	1212	0.201261
ENST00000407364.7	METTL15	protein_coding	4242	0.19614
ENST00000407365.5	TBC1D1	processed_transcript	2990	0.0216739
ENST00000407373.5	OSBP2	protein_coding	3669	0.0404031
ENST00000407381.7	TBC1D22A	protein_coding	1949	0.215033
ENST00000407404.5	NR1H3	protein_coding	1330	0.00608605
ENST00000407417.7	NFIA	protein_coding	2123	0.0290095
ENST00000407418.7	CBX6	protein_coding	6122	1.91942
ENST00000407422.7	SMARCB1	protein_coding	1643	3.56051
ENST00000407426.7	WDR43	protein_coding	3533	3.07979
ENST00000407431.5	TFIP11	protein_coding	2974	0.28309
ENST00000407433.5	PROS1	protein_coding	3335	0.131952
ENST00000407439.7	MRE11A	protein_coding	2684	0.514792
ENST00000407441.4	ACSL3	nonsense_mediated_decay	538	0.331597
ENST00000407445.7	RPS7	protein_coding	833	13.9904
ENST00000407447.1	RPL31P33	processed_pseudogene	340	0.0952
ENST00000407450.1	RP11-57K17.1	processed_pseudogene	2524	0.0596218
ENST00000407461.5	POLR3H	protein_coding	802	0.063268
ENST00000407464.6	HIC2	protein_coding	6798	0.314089
ENST00000407467.5	WNT10B	protein_coding	1802	0.00183001
ENST00000407471.7	GUCD1	protein_coding	3482	0.17578
ENST00000407472.5	C22orf29	protein_coding	6523	0.898919
ENST00000407479.5	DNASE1	protein_coding	8552	0.495671
ENST00000407482.5	TP53I3	protein_coding	747	0.109493
ENST00000407491.6	RP3-449O17.1	processed_transcript	574	0.0345108
ENST00000407493.3	OSTCP6	processed_pseudogene	457	0.0254497
ENST00000407501.6	TGIF1	protein_coding	1585	0.0624315
ENST00000407521.7	PRDM2	protein_coding	513	0.0790665
ENST00000407524.1	AC093802.1	lincRNA	3238	0.00693247
ENST00000407528.6	CADM2	protein_coding	1422	0.0716014
ENST00000407532.2	RPL31P52	processed_pseudogene	367	0.214076
ENST00000407537.5	COMT	protein_coding	1457	0.824293
ENST00000407540.7	MATN3	protein_coding	2524	0.00335958
ENST00000407550.3	MTFP1	protein_coding	912	0.617627
ENST00000407552.5	SIRT2	protein_coding	890	0.269112
ENST00000407558.8	NAA60	protein_coding	2735	0.0707854
ENST00000407559.7	WDR60	protein_coding	3769	0.346644
ENST00000407564.7	ABLIM2	protein_coding	2291	0.000874385
ENST00000407572.5	MEIG1	protein_coding	625	0.0167258
ENST00000407583.7	GPN1	protein_coding	1395	0.0376589
ENST00000407584.7	GLT8D1	protein_coding	1419	0.152672
ENST00000407585.5	PACSIN2	protein_coding	3080	0.51961
ENST00000407590.1	FCF1P10	processed_pseudogene	479	0.0056957
ENST00000407595.2	CCDC85A	protein_coding	3982	0.000616725
ENST00000407597.6	TBL1X	protein_coding	5596	0.091023
ENST00000407598.2	HIC2	protein_coding	4734	0.0189878
ENST00000407610.7	ZCCHC9	protein_coding	1555	0.791918
ENST00000407622.2	COL23A1	protein_coding	2329	0.00505455
ENST00000407623.7	CYB5R3	protein_coding	2153	0.128617
ENST00000407627.6	ELAVL1	protein_coding	6015	0.310354
ENST00000407633.1	BZW2	protein_coding	898	0.341824
ENST00000407635.2	AC011298.2	lincRNA	3398	0.00112152
ENST00000407637.5	HERC3	protein_coding	2634	0.132988
ENST00000407642.6	DCAF8	protein_coding	517	0.520104
ENST00000407643.5	TTYH3	protein_coding	4537	0.102952
ENST00000407644.6	ADD2	protein_coding	3741	0.020875
ENST00000407653.1	GNA12	protein_coding	3785	0.0249385
ENST00000407654.7	ERLIN1	protein_coding	1453	0.834445
ENST00000407656.1	ZNF259P1	transcribed_processed_pseudogene	1365	0.0015072
ENST00000407661.7	DTNB	protein_coding	2420	0.143366
ENST00000407673.5	CACNA1I	protein_coding	5952	0.00092506
ENST00000407674.5	AKR1C2	protein_coding	991	0.0265265
ENST00000407684.1	GAREML	protein_coding	5138	0.0402877
ENST00000407689.7	GATSL3	protein_coding	1623	0.411969
ENST00000407690.5	TFIP11	protein_coding	3586	1.65284
ENST00000407692.2	LARP1P1	processed_pseudogene	292	0.116327
ENST00000407698.1	RP11-812I20.2	processed_pseudogene	397	0.0638034
ENST00000407704.1	ITSN2	processed_transcript	597	0.0628854
ENST00000407712.1	CBLB	protein_coding	1493	0.0894877
ENST00000407714.1	GPR35	protein_coding	1258	0.0174278
ENST00000407721.6	DHCR7	protein_coding	2601	0.452937
ENST00000407724.7	TXLNGY	processed_transcript	1000	0.458237
ENST00000407745.1	MTCYBP2	processed_pseudogene	171	0.0324105
ENST00000407753.2	STK38L	nonsense_mediated_decay	580	0.314667
ENST00000407755.1	DGCR8	protein_coding	4129	0.45672
ENST00000407765.1	RP1-209B5.2	processed_pseudogene	1162	0.0018127
ENST00000407775.6	ZFPM2	protein_coding	4700	0.00166555
ENST00000407780.7	ICOSLG	protein_coding	7080	0.0119697
ENST00000407787.5	PUS10	protein_coding	1820	0.00858665
ENST00000407796.6	AKT1	protein_coding	2710	3.24995
ENST00000407797.5	C5orf56	protein_coding	1080	0.155312
ENST00000407800.2	MRPS12	protein_coding	1220	1.33221
ENST00000407803.1	SOD1P1	processed_pseudogene	440	0.0051095
ENST00000407806.2	PFKP	protein_coding	705	0.152693
ENST00000407811.5	RASGRP3	protein_coding	4210	0.00320844
ENST00000407816.7	CFAP36	protein_coding	1125	0.65168
ENST00000407817.3	TCN2	protein_coding	1870	0.00294503
ENST00000407818.7	KIF2A	protein_coding	2315	0.143961
ENST00000407835.5	CDC45	protein_coding	2090	0.351303
ENST00000407841.2	RP11-325O24.2	unprocessed_pseudogene	422	0.0525555
ENST00000407844.5	MYT1L	protein_coding	3642	0.0178361
ENST00000407847.4	PRDM6	protein_coding	9267	0.009164
ENST00000407851.1	RP11-304C16.2	processed_pseudogene	869	0.00256221
ENST00000407859.7	MADD	protein_coding	5744	0.00406769
ENST00000407877.7	LPAR2	protein_coding	1791	0.220854
ENST00000407879.1	ZNF513	protein_coding	2077	0.60625
ENST00000407889.6	RP11-96L14.7	nonsense_mediated_decay	694	0.0329071
ENST00000407893.3	MEMO1	protein_coding	682	0.420148
ENST00000407904.7	GNA12	protein_coding	3918	0.156843
ENST00000407906.5	ICA1	protein_coding	1615	0.0142241
ENST00000407911.2	BUB3	protein_coding	895	6.98377
ENST00000407924.2	RP1-97D16.1	processed_pseudogene	1495	0.00408115
ENST00000407929.6	SLC8A1	nonsense_mediated_decay	3434	0.00128005
ENST00000407930.2	LBH	protein_coding	756	0.00605375
ENST00000407936.5	POLR2F	protein_coding	582	3.36439
ENST00000407940.1	RP11-69L16.5	processed_pseudogene	730	0.0057778
ENST00000407942.1	PTGES3P2	processed_pseudogene	482	0.0562465
ENST00000407963.1	SULT6B1	protein_coding	902	0.00489656
ENST00000407965.1	MAFF	protein_coding	2325	0.0398802
ENST00000407967.7	RNFT2	protein_coding	2415	0.279102
ENST00000407969.5	SETD5	protein_coding	6463	0.57069
ENST00000407971.5	2019-09-02	protein_coding	3267	1.0002
ENST00000407973.2	GUCD1	protein_coding	773	0.00643725
ENST00000407977.6	RNF43	protein_coding	5516	0.0185788
ENST00000407982.6	STRBP	nonsense_mediated_decay	2751	0.494185
ENST00000407983.7	ACP1	protein_coding	703	0.742167
ENST00000407987.1	RP11-207F8.1	processed_pseudogene	512	0.00516225
ENST00000407991.2	CHRNA2	protein_coding	4067	0.00786898
ENST00000407997.3	APOBEC3G	protein_coding	1834	0.645366
ENST00000408001.1	RP3-375P9.2	processed_pseudogene	498	0.02151
ENST00000408004.1	RBMXP1	processed_pseudogene	1191	0.0017619
ENST00000408005.2	THSD7A	retained_intron	1684	0.000337968
ENST00000408011.7	KCTD1	protein_coding	2103	0.0652995
ENST00000408017.2	RPL23AP47	processed_pseudogene	460	0.172284
ENST00000408019.5	USP54	protein_coding	6161	0.190874
ENST00000408031.1	GRAMD4	protein_coding	2834	0.307465
ENST00000408038.6	BTRC	protein_coding	5982	0.224785
ENST00000408041.5	SLC5A6	protein_coding	2230	0.194082
ENST00000408042.5	KIF16B	protein_coding	4640	0.228366
ENST00000408043.1	SLC25A20P1	processed_pseudogene	903	0.00445988
ENST00000408045.7	THADA	nonsense_mediated_decay	5585	0.0823023
ENST00000408047.5	JMJD7	protein_coding	1192	0.190618
ENST00000408054.1	AL391384.1	miRNA	82	0.60068
ENST00000408057.1	AC025674.1	miRNA	87	7.10224
ENST00000408061.1	SNORD88C	snoRNA	91	3.6736
ENST00000408063.1	AL450423.1	miRNA	112	0.562697
ENST00000408071.2	AL161891.1	miRNA	90	0.483504
ENST00000408103.1	AC010930.1	miRNA	86	0.436473
ENST00000408112.2	MIR1286	miRNA	111	0.235824
ENST00000408117.2	U3	snoRNA	204	0.276029
ENST00000408124.1	AC118344.1	miRNA	88	6.04017
ENST00000408133.1	SNORA11	snoRNA	129	0.093112
ENST00000408136.2	MIR1296	miRNA	112	1.10916
ENST00000408139.1	SNORD111	snoRNA	94	3.5625
ENST00000408142.1	AC000029.1	miRNA	91	0.299586
ENST00000408147.1	AC078851.2	miRNA	90	0.272477
ENST00000408155.1	AC119751.2	miRNA	83	2.18683
ENST00000408157.1	AP000547.1	miRNA	88	2.12235
ENST00000408158.1	AC096664.3	miRNA	143	0.210957
ENST00000408167.1	AL671972.1	miRNA	87	0.147795
ENST00000408173.1	AL138706.1	miRNA	116	3.26696
ENST00000408175.1	SNORA11B	snoRNA	129	2.50488
ENST00000408177.1	AC092865.1	miRNA	146	0.0497765
ENST00000408181.1	AL845259.1	miRNA	96	0.0577775
ENST00000408183.1	AL449083.1	miRNA	108	0.278006
ENST00000408185.1	AP000908.1	miRNA	119	0.113426
ENST00000408189.1	SNORD110	snoRNA	75	0.175782
ENST00000408193.1	MIR1224	miRNA	85	0.57885
ENST00000408194.1	AC083811.1	miRNA	115	0.218525
ENST00000408195.3	AC098869.1	miRNA	93	0.171614
ENST00000408196.1	AC104417.1	miRNA	127	0.077031
ENST00000408203.1	AP001482.1	miRNA	115	0.395127
ENST00000408205.1	AL035422.1	miRNA	103	0.871003
ENST00000408208.1	AC021078.1	miRNA	142	0.0716315
ENST00000408229.1	AC007551.1	miRNA	85	0.289424
ENST00000408230.1	AC009196.1	miRNA	88	0.444123
ENST00000408236.1	AL138963.1	miRNA	87	0.271842
ENST00000408237.1	SNORA11	snoRNA	128	12.9772
ENST00000408239.3	AC100800.1	miRNA	72	5.266
ENST00000408240.2	AC006461.1	miRNA	87	1.93657
ENST00000408245.1	AC091096.1	miRNA	131	0.06905
ENST00000408247.1	AL050327.1	miRNA	144	0.207232
ENST00000408248.2	AL023876.1	miRNA	78	3.77194
ENST00000408249.1	MIR1207	miRNA	87	0.147795
ENST00000408256.1	AC093897.1	miRNA	88	0.592165
ENST00000408257.1	MIR1254-1	miRNA	97	2.10644
ENST00000408284.1	AC078794.1	miRNA	126	0.198074
ENST00000408286.2	MIR548AN	miRNA	83	0.146848
ENST00000408289.1	RNU6ATAC27P	snRNA	119	0.34028
ENST00000408290.2	AL359851.1	miRNA	90	1.23615
ENST00000408294.1	AL139815.1	miRNA	96	0.52569
ENST00000408295.1	AL139139.1	miRNA	148	0.304301
ENST00000408303.1	MIR548L	miRNA	86	0.847763
ENST00000408306.2	AC007842.1	miRNA	96	0.40327
ENST00000408307.1	AC009495.1	miRNA	140	0.371786
ENST00000408308.1	AC110813.1	miRNA	111	1.10314
ENST00000408310.1	AC106736.1	miRNA	111	0.916384
ENST00000408314.1	SNORD88A	snoRNA	91	12.2097
ENST00000408318.1	SNORA11	snoRNA	127	1.0081
ENST00000408334.1	MIR1208	miRNA	73	0.13529
ENST00000408335.1	AC005159.1	miRNA	86	0.112888
ENST00000408337.1	MIR1284	miRNA	120	0.310913
ENST00000408341.2	AC093611.1	miRNA	72	1.47077
ENST00000408342.1	MIR1302-8	miRNA	128	0.095015
ENST00000408345.2	AC067742.1	miRNA	83	0.166397
ENST00000408348.1	MIR548I2	miRNA	149	0.360559
ENST00000408353.2	AC026366.1	miRNA	77	8.89683
ENST00000408359.1	AC092289.1	miRNA	96	0.745721
ENST00000408361.1	MIR663B	miRNA	115	242.937
ENST00000408367.1	AL021394.1	miRNA	81	2.05875
ENST00000408372.1	Z83826.1	miRNA	89	1.89098
ENST00000408373.1	SNORD75	snoRNA	60	0.62046
ENST00000408376.1	SNORA79	snoRNA	140	1.11823
ENST00000408387.1	AC093700.1	miRNA	145	0.067814
ENST00000408389.1	AL445204.1	miRNA	91	1.04855
ENST00000408390.1	AL513487.1	miRNA	94	0.120443
ENST00000408395.1	AC116533.1	miRNA	84	0.974719
ENST00000408398.1	MIR1200	miRNA	76	1.10191
ENST00000408399.1	AL121652.1	miRNA	88	0.148041
ENST00000408401.1	AL117333.1	miRNA	94	0.483852
ENST00000408404.1	MIR548Q	miRNA	100	0.296031
ENST00000408405.2	U3	snoRNA	208	0.0545775
ENST00000408406.1	MIR548K	miRNA	116	0.09342
ENST00000408409.1	AL356137.1	miRNA	91	0.069323
ENST00000408411.2	AC108456.1	miRNA	93	1.448
ENST00000408413.1	RNU6ATAC18P	snRNA	101	0.704838
ENST00000408446.1	AC010297.1	miRNA	111	0.892321
ENST00000408447.1	AC007242.1	miRNA	102	2.71047
ENST00000408448.1	RNU6ATAC23P	snRNA	123	0.315477
ENST00000408452.1	AC004460.1	miRNA	83	0.146848
ENST00000408455.1	AC096971.1	miRNA	133	0.101298
ENST00000408459.1	AC002979.1	miRNA	100	2.25838
ENST00000408460.1	RNU6ATAC8P	snRNA	126	0.099037
ENST00000408461.1	AC093865.1	miRNA	106	0.143694
ENST00000408468.1	AC099506.1	miRNA	115	0.573985
ENST00000408473.2	U3	snoRNA	190	0.134852
ENST00000408474.1	AC025594.1	miRNA	119	0.090599
ENST00000408479.1	MIR320B2	miRNA	138	0.290253
ENST00000408480.1	U85056.1	miRNA	96	0.0577775
ENST00000408483.1	MIR1238	miRNA	83	0.146848
ENST00000408484.1	MIR1227	miRNA	88	0.567611
ENST00000408485.1	AC124861.2	miRNA	146	0.698073
ENST00000408486.1	AC023593.1	miRNA	107	0.430795
ENST00000408488.1	AC118282.1	miRNA	83	0.085282
ENST00000408492.1	MIR1287	miRNA	90	0.148582
ENST00000408493.2	SNORA81	snoRNA	178	25.9766
ENST00000408499.3	AL138714.1	miRNA	119	2.04097
ENST00000408501.1	AC006150.2	miRNA	118	0.76411
ENST00000408502.1	AC018635.1	miRNA	88	2.56148
ENST00000408512.1	RNU4ATAC16P	snRNA	126	0.673212
ENST00000408515.1	MIR548F4	miRNA	105	0.145124
ENST00000408516.1	AC017083.1	miRNA	103	0.294518
ENST00000408518.2	MIR1301	miRNA	112	0.230744
ENST00000408519.1	AC099805.1	miRNA	114	0.62704
ENST00000408521.1	AL118509.1	miRNA	95	4.36285
ENST00000408523.3	AL589675.1	miRNA	87	0.987068
ENST00000408527.1	AC005631.1	miRNA	88	2.76224
ENST00000408530.2	AC092958.1	miRNA	90	0.594325
ENST00000408534.2	U3	snoRNA	216	0.025065
ENST00000408535.2	SNORA76C	snoRNA	133	15.052
ENST00000408537.1	MIR1271	miRNA	86	0.145491
ENST00000408539.2	MIR548AJ2	miRNA	92	0.303512
ENST00000408542.1	AL133260.1	miRNA	56	0.405514
ENST00000408544.1	AC098847.1	miRNA	81	1.60104
ENST00000408546.2	AL138710.1	miRNA	86	0.145491
ENST00000408548.1	SNORA11D	snoRNA	128	0.0572395
ENST00000408549.1	MIR1827	miRNA	65	0.534725
ENST00000408550.2	AC108739.1	miRNA	92	0.127042
ENST00000408554.3	AC124074.1	miRNA	91	0.121912
ENST00000408560.1	AC069294.1	miRNA	116	0.241107
ENST00000408561.1	AC092017.1	miRNA	94	1.34348
ENST00000408564.2	SNORA34	snoRNA	137	58.6045
ENST00000408565.2	AL591610.1	miRNA	65	3.58928
ENST00000408566.1	MIR320C1	miRNA	88	0.271529
ENST00000408568.1	AC098680.1	miRNA	84	0.28915
ENST00000408569.2	U3	snoRNA	239	0.0531256
ENST00000408570.1	AL034449.1	miRNA	96	0.339459
ENST00000408573.1	SNORD100	snoRNA	76	29.9444
ENST00000408577.1	AC011456.1	miRNA	116	0.60203
ENST00000408579.1	AC092038.1	miRNA	70	0.131924
ENST00000408583.1	MIR548O	miRNA	114	0.50163
ENST00000408587.1	SNORD111B	snoRNA	80	3.03055
ENST00000408588.1	AC007333.1	miRNA	99	0.233971
ENST00000408591.1	RNU6ATAC16P	snRNA	138	1.85554
ENST00000408592.2	AL390071.1	miRNA	92	0.455268
ENST00000408593.1	MIR1285-1	miRNA	84	0.686005
ENST00000408594.1	AL158151.2	miRNA	102	5.77003
ENST00000408601.1	AC016597.1	miRNA	119	0.204025
ENST00000408603.1	AC005037.1	miRNA	114	0.0916965
ENST00000408610.1	MIR548H1	miRNA	102	0.701266
ENST00000408612.1	SNORD99	snoRNA	74	15.7504
ENST00000408613.1	MIR1180	miRNA	69	0.126941
ENST00000408615.1	AC016405.1	miRNA	89	0.478521
ENST00000408618.1	MIR1255B2	miRNA	67	7.65222
ENST00000408628.1	AC068669.1	miRNA	87	4.37142
ENST00000408635.1	RNU6ATAC10P	snRNA	111	0.214614
ENST00000408638.1	AP004242.1	miRNA	89	0.965215
ENST00000408640.1	AF228730.2	miRNA	149	0.0469157
ENST00000408646.1	AC099535.1	miRNA	93	0.311912
ENST00000408658.1	MIR1226	miRNA	75	0.281533
ENST00000408663.1	AC009299.1	miRNA	144	0.259168
ENST00000408664.1	AL161740.1	miRNA	83	0.297907
ENST00000408668.1	AC010458.1	miRNA	86	0.290982
ENST00000408671.2	MIR1249	miRNA	112	1.03626
ENST00000408677.1	MIR1293	miRNA	71	0.126507
ENST00000408679.1	AL356131.1	miRNA	113	0.273446
ENST00000408683.1	AC107890.1	miRNA	68	0.121189
ENST00000408684.1	SNORD88	snoRNA	91	0.121912
ENST00000408685.1	AC106775.1	miRNA	68	0.255959
ENST00000408686.1	AL161452.1	miRNA	90	0.56964
ENST00000408691.1	AC093817.1	miRNA	88	0.246976
ENST00000408692.2	AC012671.1	miRNA	88	0.565535
ENST00000408694.1	AC009835.1	miRNA	81	0.123033
ENST00000408707.1	MIR1276	miRNA	83	0.687478
ENST00000408712.1	SNORA3	snoRNA	125	3.25894
ENST00000408714.1	MIR1268A	miRNA	52	0.597268
ENST00000408716.1	SNORA77	snoRNA	125	5.48518
ENST00000408718.3	AL161422.1	miRNA	69	0.134714
ENST00000408723.1	MIR1267	miRNA	78	3.44033
ENST00000408727.1	AC013402.1	miRNA	104	3.70407
ENST00000408735.1	MIR1290	miRNA	78	1.58624
ENST00000408737.1	AC095030.1	miRNA	107	1.31423
ENST00000408738.1	AL591708.1	miRNA	93	5.02493
ENST00000408743.1	AL596092.1	miRNA	80	0.295362
ENST00000408749.1	RNU6ATAC	snRNA	126	32.3913
ENST00000408752.1	AC087237.1	miRNA	117	0.117483
ENST00000408753.1	MIR1278	miRNA	81	1.13287
ENST00000408772.1	AC024610.1	miRNA	141	0.072941
ENST00000408774.1	AC005284.1	miRNA	148	0.064136
ENST00000408777.2	AC105399.1	miRNA	86	4.154
ENST00000408778.1	SNORA11E	snoRNA	128	0.0572395
ENST00000408789.1	SNORA11	snoRNA	128	1.19453
ENST00000408799.2	AL031653.1	miRNA	92	0.151756
ENST00000408802.1	AC233287.1	miRNA	96	0.647137
ENST00000408803.1	AL162419.1	miRNA	72	0.522679
ENST00000408806.1	AL109843.1	miRNA	88	0.740205
ENST00000408813.1	SNORD93	snoRNA	74	5.76469
ENST00000408814.1	AC093304.1	miRNA	121	0.426248
ENST00000408820.1	AC118282.2	miRNA	83	2.18683
ENST00000408823.1	SNORA11	snoRNA	129	0.0103916
ENST00000408824.1	AC006380.1	miRNA	127	0.194251
ENST00000408826.1	MIR1273A	miRNA	103	5.51017
ENST00000408833.1	MIR548J	miRNA	112	0.10121
ENST00000408836.1	MIR1289-1	miRNA	144	0.89801
ENST00000408839.1	AC084872.1	miRNA	97	0.310269
ENST00000408840.1	MIR1307	miRNA	149	1.91021
ENST00000408844.1	MIR1205	miRNA	63	0.267979
ENST00000408847.1	AC016821.1	miRNA	87	2.36856
ENST00000408850.1	AL160056.1	miRNA	115	0.218525
ENST00000408851.2	AC034236.2	miRNA	94	1.03772
ENST00000408855.1	MIR548F2	miRNA	98	0.241036
ENST00000408856.1	MIR1183	miRNA	89	0.147328
ENST00000408868.1	MIR1324	miRNA	96	0.23111
ENST00000408874.1	MIR548H2	miRNA	88	0.155323
ENST00000408879.1	RNU6ATAC34P	snRNA	121	0.109307
ENST00000408880.3	AC078927.1	miRNA	84	0.144575
ENST00000408881.1	MIR1256	miRNA	119	0.113426
ENST00000408882.1	AC074051.1	miRNA	149	0.109906
ENST00000408886.3	GAS8-AS1	antisense	435	0.0184541
ENST00000408887.3	LINC01465	lincRNA	1940	0.349668
ENST00000408888.7	RBM34	protein_coding	2054	0.596464
ENST00000408891.2	OR3A2	protein_coding	1076	0.512574
ENST00000408895.3	C3orf36	protein_coding	1668	0.00099546
ENST00000408900.7	RAP1GDS1	protein_coding	1942	1.20929
ENST00000408901.7	NGDN	protein_coding	1143	9.1755
ENST00000408905.7	BCAS3	protein_coding	3514	0.0100933
ENST00000408907.3	PSMB11	protein_coding	2110	0.00385878
ENST00000408912.7	ARMC5	protein_coding	3626	0.105378
ENST00000408914.2	RIMKLBP1	processed_pseudogene	1164	0.0665871
ENST00000408915.6	DMKN	protein_coding	600	0.008259
ENST00000408918.8	CCNL2	protein_coding	1186	1.40113
ENST00000408919.7	SH3BP5	protein_coding	1880	0.268471
ENST00000408923.7	RGS14	protein_coding	2415	5.00284
ENST00000408925.3	C6orf226	protein_coding	552	0.61658
ENST00000408926.7	XKR9	protein_coding	3174	0.0182095
ENST00000408927.7	RAP1GDS1	protein_coding	3681	1.1359
ENST00000408928.2	AC099535.4	processed_pseudogene	371	0.0323532
ENST00000408929.7	EBF2	protein_coding	1888	0.000479923
ENST00000408930.6	HEPN1	protein_coding	1434	0.192386
ENST00000408931.3	TBX20	protein_coding	1871	0.000878505
ENST00000408934.1	PRR21	protein_coding	1170	0.00327656
ENST00000408936.7	DAB2IP	protein_coding	6784	0.0460765
ENST00000408938.2	FAM200A	protein_coding	1943	0.597378
ENST00000408939.3	TTC30B	protein_coding	4017	0.701979
ENST00000408941.7	SCP2	protein_coding	1298	1.33482
ENST00000408945.4	HMSD	protein_coding	2101	0.000935555
ENST00000408946.6	PYM1	protein_coding	1226	1.56285
ENST00000408947.4	TAS2R40	protein_coding	1043	0.00800711
ENST00000408948.7	MARK2	protein_coding	2112	0.60244
ENST00000408952.8	CCNL2	protein_coding	1857	0.0807803
ENST00000408953.3	ZBED8	protein_coding	2851	0.589453
ENST00000408954.7	DAPK1	protein_coding	5892	0.0304962
ENST00000408957.4	TIGD1	protein_coding	2625	2.39731
ENST00000408958.5	BTBD9	protein_coding	1062	0.058297
ENST00000408959.2	ARIH2OS	protein_coding	1598	0.498761
ENST00000408960.4	TMEM14EP	protein_coding	378	0.646518
ENST00000408962.6	HYKK	protein_coding	847	1.44141
ENST00000408964.3	C2orf16	protein_coding	6199	0.0326721
ENST00000408965.3	CEBPD	protein_coding	2178	0.0112364
ENST00000408966.4	EXOC3-AS1	antisense	1614	0.294903
ENST00000408968.3	IFITM1	protein_coding	855	4.32266
ENST00000408974.8	DNM2	protein_coding	3013	1.11746
ENST00000408980.6	TFDP1	protein_coding	866	1.34988
ENST00000408981.6	RPE	protein_coding	737	0.202136
ENST00000408984.7	WWOX	protein_coding	1227	0.517922
ENST00000408988.2	C7orf65	lincRNA	2911	0.00527052
ENST00000408991.3	C19orf73	protein_coding	744	0.492856
ENST00000408993.6	RBM4	protein_coding	1763	3.80244
ENST00000408995.5	FHL2	protein_coding	1367	0.351249
ENST00000408998.1	WDR33	protein_coding	583	1.08196
ENST00000408999.3	RGPD4	protein_coding	5464	0.00472369
ENST00000409000.5	RPL31	protein_coding	641	7.78014
ENST00000409001.5	SSFA2	protein_coding	4987	0.0464404
ENST00000409002.7	HES6	protein_coding	1286	0.137888
ENST00000409003.4	SAMD12	protein_coding	8866	0.107108
ENST00000409004.5	CAPS2	processed_transcript	1411	0.00108366
ENST00000409006.3	KDELR3	protein_coding	931	0.111905
ENST00000409010.1	COQ10B	protein_coding	1355	0.0094032
ENST00000409011.5	GEMIN6	protein_coding	1210	0.0133644
ENST00000409012.4	TPRN	protein_coding	2718	0.55057
ENST00000409013.7	ELMOD3	protein_coding	2413	0.18105
ENST00000409014.5	EXD2	protein_coding	3404	0.109182
ENST00000409015.5	TGOLN2	protein_coding	2276	0.745235
ENST00000409016.8	INPP4A	protein_coding	9996	0.181646
ENST00000409017.1	MAT2A	protein_coding	1927	3.44005
ENST00000409018.7	EXD2	protein_coding	3252	0.223097
ENST00000409019.5	MTA3	nonsense_mediated_decay	2525	0.019039
ENST00000409020.5	NIF3L1	protein_coding	1680	1.1575
ENST00000409022.2	PTPN18	protein_coding	993	0.0954399
ENST00000409024.3	POLR1A	nonsense_mediated_decay	560	0.0211609
ENST00000409025.5	USP39	protein_coding	1946	0.44031
ENST00000409027.1	INPP1	protein_coding	631	0.00630555
ENST00000409028.8	RPL31	protein_coding	1110	1.36701
ENST00000409030.7	ARHGAP25	protein_coding	2936	0.0252836
ENST00000409031.5	SMPD4	protein_coding	4896	0.763724
ENST00000409032.5	UXS1	protein_coding	1935	0.0123027
ENST00000409033.7	ATG9A	nonsense_mediated_decay	3701	0.164976
ENST00000409035.1	CTD-3222D19.2	nonsense_mediated_decay	2567	0.013842
ENST00000409037.5	LRRC29	protein_coding	1940	0.0109378
ENST00000409038.5	RPL31	protein_coding	817	0.423731
ENST00000409039.7	DNAH10	protein_coding	14473	0.0248202
ENST00000409040.1	EML4	retained_intron	962	0.139644
ENST00000409041.7	CHN2	protein_coding	2375	0.0105857
ENST00000409045.7	OSBPL6	protein_coding	3427	0.00531535
ENST00000409047.2	TUBA3D	processed_transcript	471	0.224261
ENST00000409048.1	PROC	protein_coding	1586	0.00376269
ENST00000409053.1	RHBDD1	protein_coding	538	0.668996
ENST00000409054.1	LINC00152	lincRNA	1096	0.745089
ENST00000409060.1	MED20	protein_coding	815	0.305253
ENST00000409061.1	ANKRD61	protein_coding	1257	0.581086
ENST00000409063.5	DNAH7	protein_coding	1845	0.00369665
ENST00000409064.5	KDM3A	protein_coding	4621	0.900672
ENST00000409065.5	MOGS	protein_coding	2668	0.0196837
ENST00000409066.1	C2orf83	protein_coding	2086	0.0213117
ENST00000409067.2	SULT1C2	protein_coding	928	0.00236534
ENST00000409068.5	AAK1	protein_coding	2606	0.200914
ENST00000409069.5	OSBPL3	protein_coding	2614	0.0198443
ENST00000409070.5	AC016757.3	lincRNA	730	0.0185962
ENST00000409072.3	FAM183BP	processed_pseudogene	1595	0.00715322
ENST00000409074.6	APOPT1	protein_coding	2523	0.584714
ENST00000409076.6	SNX13	nonsense_mediated_decay	3818	0.635242
ENST00000409078.7	CLASP1	protein_coding	8002	0.353671
ENST00000409080.5	ITGA6	protein_coding	5306	0.0411648
ENST00000409083.7	LRRC75A	protein_coding	2656	0.0850397
ENST00000409085.8	AAK1	protein_coding	11345	0.0528879
ENST00000409086.7	SLC39A10	protein_coding	5432	0.0393432
ENST00000409087.3	ST6GAL2	protein_coding	1657	0.0185128
ENST00000409088.3	LRRTM4	protein_coding	3616	0.00155834
ENST00000409089.6	CHN1	protein_coding	779	0.216144
ENST00000409090.1	MYO7B	protein_coding	3567	17.9953
ENST00000409091.5	COPS7B	protein_coding	806	0.0538765
ENST00000409092.1	RBM43	protein_coding	579	0.144026
ENST00000409094.5	DBI	protein_coding	576	0.381701
ENST00000409096.5	CUL3	protein_coding	2701	2.33612
ENST00000409097.5	ZFAND2B	protein_coding	1765	0.146634
ENST00000409098.5	EIF4E2	protein_coding	3448	0.776065
ENST00000409101.7	SCN3A	protein_coding	6599	0.637826
ENST00000409102.5	TMEM139	protein_coding	1226	0.0065954
ENST00000409103.5	PTGES3L-AARSD1	protein_coding	1670	0.0138832
ENST00000409104.7	SET	protein_coding	962	9.20607
ENST00000409105.5	MCFD2	protein_coding	4210	0.0979505
ENST00000409106.5	SLC35F5	nonsense_mediated_decay	3120	0.186773
ENST00000409107.1	MITD1	protein_coding	662	1.9807
ENST00000409109.5	NLRX1	protein_coding	4092	0.488629
ENST00000409112.5	SP100	protein_coding	2198	0.324968
ENST00000409114.7	PBRM1	protein_coding	5015	0.263366
ENST00000409115.7	PTMA	protein_coding	1221	204.165
ENST00000409116.5	SNRNP27	protein_coding	1339	0.464551
ENST00000409117.7	DFNB59	protein_coding	1531	0.0690871
ENST00000409118.2	SGPL1	protein_coding	462	0.102158
ENST00000409119.5	TNFRSF14	protein_coding	896	0.0473705
ENST00000409120.5	WDPCP	protein_coding	5408	0.0307827
ENST00000409121.6	RABL2A	retained_intron	2232	0.306149
ENST00000409124.1	WDSUB1	protein_coding	1600	0.225562
ENST00000409126.5	SPATA13	protein_coding	2111	0.0944795
ENST00000409127.1	CCDC115	protein_coding	1247	1.0147
ENST00000409128.5	CCDC74B	protein_coding	789	0.0154278
ENST00000409129.2	NIF3L1	protein_coding	813	0.072122
ENST00000409131.2	MORN2	protein_coding	544	0.00779255
ENST00000409133.1	TRABD2A	protein_coding	1554	0.0013961
ENST00000409134.7	ALDH7A1	protein_coding	4964	0.00089803
ENST00000409136.5	SSFA2	protein_coding	3610	0.0316555
ENST00000409137.7	PPP1R1C	protein_coding	3004	0.011072
ENST00000409138.6	PSRC1	protein_coding	1826	0.787372
ENST00000409139.5	LINC00152	lincRNA	519	0.261575
ENST00000409140.7	SPATS2L	protein_coding	2463	0.00748565
ENST00000409141.5	PDLIM2	protein_coding	1463	0.487859
ENST00000409143.5	MPP4	protein_coding	2082	0.00650974
ENST00000409144.5	GGCT	protein_coding	836	0.702534
ENST00000409145.5	MRPL30	protein_coding	562	0.0265972
ENST00000409150.7	NEMP2	protein_coding	6168	0.399769
ENST00000409153.5	ANKRD44	protein_coding	2724	0.0384735
ENST00000409155.7	ALAD	protein_coding	3173	0.99212
ENST00000409156.7	CHN1	protein_coding	1761	0.253147
ENST00000409157.5	KCTD18	protein_coding	2556	0.371712
ENST00000409158.5	PLEKHB2	protein_coding	2277	0.357729
ENST00000409160.7	HES6	protein_coding	1600	0.399188
ENST00000409163.5	DPP10	protein_coding	3883	0.0130071
ENST00000409164.1	WDR92	protein_coding	1517	0.197401
ENST00000409167.7	EIF4E2	protein_coding	1372	0.723645
ENST00000409168.7	SHISA6	protein_coding	7262	0.000213227
ENST00000409169.5	ESPNL	protein_coding	4441	0.0216614
ENST00000409170.3	RPL36A-HNRNPH2	protein_coding	562	0.0884708
ENST00000409171.5	AGFG1	protein_coding	1783	1.32661
ENST00000409173.5	TMEM182	protein_coding	3198	0.0198444
ENST00000409174.1	HK2	protein_coding	5278	0.0365479
ENST00000409175.5	2019-03-07	protein_coding	2402	1.72019
ENST00000409176.6	AC013461.1	protein_coding	2572	0.598832
ENST00000409177.5	FHL2	protein_coding	4881	0.131029
ENST00000409178.5	C10orf55	antisense	2513	0.0262042
ENST00000409179.2	MAP3K2	protein_coding	689	1.93088
ENST00000409180.1	MRPL35	protein_coding	651	5.9765
ENST00000409181.1	SUMO1	protein_coding	784	0.0591584
ENST00000409182.1	HES6	protein_coding	863	0.069926
ENST00000409183.5	AFTPH	protein_coding	1874	0.0973685
ENST00000409185.5	FAM168B	protein_coding	5285	5.25629
ENST00000409187.5	CCDC148	protein_coding	2523	0.00127565
ENST00000409188.5	PGAP1	protein_coding	1246	0.108869
ENST00000409192.7	FAM221A	protein_coding	888	0.422723
ENST00000409193.1	TSN	protein_coding	1436	1.46259
ENST00000409194.5	ATP5G3	protein_coding	795	17.1939
ENST00000409196.7	GIGYF2	protein_coding	5747	0.099214
ENST00000409197.5	DYNC1I2	protein_coding	2572	0.168173
ENST00000409198.5	NEB	protein_coding	20637	0.00305982
ENST00000409199.5	WDPCP	protein_coding	2466	0.0538225
ENST00000409202.7	ARHGAP25	protein_coding	2945	0.418381
ENST00000409203.3	SGOL2	protein_coding	1041	0.0796934
ENST00000409204.4	PCDH20	protein_coding	4778	0.00190018
ENST00000409205.5	SUMO1	protein_coding	534	0.339681
ENST00000409207.5	MCFD2	protein_coding	1113	0.120246
ENST00000409208.5	FOXP4	protein_coding	3341	0.14171
ENST00000409213.5	NCKAP5	protein_coding	2390	0.00067558
ENST00000409214.5	GTDC1	protein_coding	2954	0.0195552
ENST00000409215.5	GLS	protein_coding	632	0.378461
ENST00000409218.5	MCFD2	protein_coding	648	0.105778
ENST00000409220.5	ARHGAP25	protein_coding	2939	0.00189059
ENST00000409223.1	KLHL30	protein_coding	3726	0.0137721
ENST00000409224.5	MEF2B	protein_coding	1683	0.144884
ENST00000409225.2	CHMP3	protein_coding	1099	0.573348
ENST00000409226.5	BZW1	protein_coding	2455	8.00926
ENST00000409228.5	STK17B	protein_coding	1441	1.5622
ENST00000409229.7	SLC3A1	protein_coding	2909	0.0209837
ENST00000409230.5	C2orf82	protein_coding	663	0.0678871
ENST00000409231.7	FAM185A	protein_coding	1446	0.0422367
ENST00000409232.7	TGOLN2	protein_coding	2235	0.110886
ENST00000409234.3	CCDC74B	protein_coding	871	0.0880008
ENST00000409235.7	CATSPERG	protein_coding	3746	0.00190642
ENST00000409236.6	AFF3	protein_coding	9849	0.0169383
ENST00000409237.5	GALNT13	protein_coding	2591	0.0053591
ENST00000409238.5	LYG2	protein_coding	778	0.0422621
ENST00000409239.5	LY6G6E	protein_coding	776	0.0792841
ENST00000409240.5	DCTN1	protein_coding	4365	2.21752
ENST00000409243.1	AC023469.1	lincRNA	469	0.00587935
ENST00000409244.5	TMEM139	protein_coding	1257	0.0182348
ENST00000409245.5	TTC7A	protein_coding	3033	0.122924
ENST00000409246.5	RAD9B	protein_coding	2794	0.00400372
ENST00000409248.8	C4orf48	protein_coding	433	9.99774
ENST00000409249.5	LOXL3	protein_coding	2431	6.80345e-06
ENST00000409251.7	PTPRN	protein_coding	3622	0.00159396
ENST00000409252.6	SH3D19	protein_coding	4888	3.36802e-06
ENST00000409255.1	MZT2B	protein_coding	769	1.33235
ENST00000409257.9	AFMID	protein_coding	1730	0.311717
ENST00000409258.2	IMMT	nonsense_mediated_decay	1408	0.219133
ENST00000409260.5	STK16	protein_coding	1493	0.146821
ENST00000409262.7	TET3	protein_coding	11388	0.761315
ENST00000409263.5	FCHSD2	protein_coding	932	0.165491
ENST00000409264.6	PPIL3	protein_coding	725	1.91934
ENST00000409265.8	NLRX1	protein_coding	3665	0.0177512
ENST00000409267.5	PSRC1	protein_coding	1730	0.14531
ENST00000409272.5	PREPL	protein_coding	3030	0.0148464
ENST00000409275.1	CAPG	protein_coding	835	0.482285
ENST00000409276.5	SRSF7	protein_coding	1050	11.4002
ENST00000409279.1	PLEKHB2	protein_coding	2488	0.092534
ENST00000409280.5	C7orf31	protein_coding	3357	0.0291714
ENST00000409281.5	PLD3	protein_coding	2115	0.017992
ENST00000409282.1	LRRTM4	protein_coding	2451	0.00200004
ENST00000409283.6	ACVR1	protein_coding	2879	0.00647245
ENST00000409284.1	CCDC141	protein_coding	6960	0.00601935
ENST00000409286.5	LIMS2	protein_coding	1678	0.178658
ENST00000409289.6	RBMS1	protein_coding	1490	0.009964
ENST00000409290.1	WIPF3	protein_coding	4002	0.00750426
ENST00000409291.5	SERF2	protein_coding	807	0.0299935
ENST00000409292.5	LSM5	protein_coding	538	8.10603
ENST00000409293.5	C19orf24	protein_coding	983	3.01201
ENST00000409295.5	COPS7B	protein_coding	1009	0.0116442
ENST00000409296.7	IPO11	protein_coding	3564	0.00956625
ENST00000409297.1	ASB1	protein_coding	878	1.34351
ENST00000409298.5	GTDC1	protein_coding	2209	0.0215437
ENST00000409299.7	PXMP4	protein_coding	5684	0.241874
ENST00000409301.5	AVL9	protein_coding	4336	0.701343
ENST00000409302.1	C1D	protein_coding	772	0.404756
ENST00000409303.5	ARHGEF4	protein_coding	1893	0.0122723
ENST00000409304.5	SERPINE2	protein_coding	2161	0.0207242
ENST00000409307.5	DIS3L2	protein_coding	2658	0.144002
ENST00000409308.5	CAB39L	protein_coding	2416	0.121539
ENST00000409310.6	PLGLB1	protein_coding	960	1.42183
ENST00000409311.5	BUB1	protein_coding	3287	0.0325642
ENST00000409312.5	MED20	protein_coding	932	0.66164
ENST00000409314.5	FCHSD2	protein_coding	4509	0.342768
ENST00000409315.5	AGFG1	protein_coding	2912	0.149479
ENST00000409317.5	DYNC1I2	protein_coding	2196	0.489474
ENST00000409318.1	TBC1D8	protein_coding	3803	0.288491
ENST00000409319.5	ZFAND2B	protein_coding	771	0.0918245
ENST00000409320.7	RPL31	protein_coding	716	65.4456
ENST00000409321.5	PTMA	protein_coding	735	4.3232
ENST00000409322.5	EIF4E2	protein_coding	797	3.96134
ENST00000409326.6	PTCD3	nonsense_mediated_decay	522	0.778312
ENST00000409328.5	HNRNPLL	protein_coding	1908	0.482336
ENST00000409330.5	NBN	protein_coding	4523	0.334233
ENST00000409331.6	ELMOD3	protein_coding	994	0.0223126
ENST00000409332.5	UBE2F	protein_coding	1138	0.369945
ENST00000409333.1	SSB	protein_coding	1782	2.35252
ENST00000409334.5	COPS8	protein_coding	794	1.05353
ENST00000409335.6	BTBD19	protein_coding	1214	0.00205969
ENST00000409336.5	ZFAND2B	protein_coding	944	0.274283
ENST00000409338.5	RPL36A-HNRNPH2	protein_coding	572	0.707866
ENST00000409339.3	NCAPG2	protein_coding	5253	0.146011
ENST00000409340.5	METTL5	protein_coding	472	0.950094
ENST00000409341.5	SP100	protein_coding	1898	0.44566
ENST00000409342.1	SLC35F5	protein_coding	2284	0.143183
ENST00000409347.5	UNC50	protein_coding	1276	0.157134
ENST00000409349.7	ANTXR1	protein_coding	1384	0.000647955
ENST00000409350.5	CHN2	protein_coding	539	0.0452758
ENST00000409351.4	BCL11A	protein_coding	756	0.080909
ENST00000409354.6	WDPCP	nonsense_mediated_decay	2122	0.0897589
ENST00000409355.2	MOB4	nonsense_mediated_decay	1130	0.0177207
ENST00000409356.1	HES6	protein_coding	528	0.0363328
ENST00000409357.5	NIF3L1	protein_coding	1679	0.64227
ENST00000409358.1	DCDC2B	protein_coding	1349	0.04036
ENST00000409359.5	ARHGEF4	protein_coding	4788	0.0154621
ENST00000409360.1	MOB4	protein_coding	1447	0.135535
ENST00000409361.5	PPIL3	protein_coding	897	0.37893
ENST00000409364.3	GTF3C3	protein_coding	1736	0.579246
ENST00000409366.5	DYSF	protein_coding	6606	2.81526e-08
ENST00000409367.5	SNX10	protein_coding	746	0.0724011
ENST00000409368.5	SUMO1	protein_coding	1187	2.00722
ENST00000409371.7	JAKMIP1	protein_coding	2420	0.298216
ENST00000409372.1	RBM14	protein_coding	876	0.793257
ENST00000409374.5	MRPL19	protein_coding	1076	2.99416
ENST00000409375.1	AP1S3	protein_coding	552	0.0297209
ENST00000409376.5	AC016757.3	lincRNA	892	0.0119746
ENST00000409377.1	PPP3R1	protein_coding	684	0.323397
ENST00000409378.1	PSD4	protein_coding	580	1.03857
ENST00000409379.7	TONSL	protein_coding	4502	1.15262
ENST00000409383.5	SFTPB	protein_coding	1867	5.76415e-08
ENST00000409386.3	CAMSAP1	protein_coding	5730	0.797292
ENST00000409390.5	GGCT	protein_coding	767	0.168694
ENST00000409391.1	MGAT4A	protein_coding	2018	1.29558
ENST00000409392.5	C2orf70	protein_coding	764	0.00300782
ENST00000409394.5	EIF4E2	protein_coding	604	0.0433278
ENST00000409398.5	COQ10B	protein_coding	879	0.872448
ENST00000409399.5	PTGES3L-AARSD1	protein_coding	2042	0.0103734
ENST00000409400.1	BIN1	protein_coding	2143	0.185269
ENST00000409401.7	DIS3L2	protein_coding	2048	0.122116
ENST00000409402.8	SPIRE1	protein_coding	5665	0.0260743
ENST00000409403.6	CLK1	nonsense_mediated_decay	1664	0.403324
ENST00000409404.6	FAT3	protein_coding	19030	0.000706405
ENST00000409406.1	RBM4	protein_coding	2321	0.254417
ENST00000409407.4	ZNF638	processed_transcript	4470	0.140871
ENST00000409409.5	CYCS	protein_coding	974	3.50827
ENST00000409410.6	CATSPERG	protein_coding	2634	0.0195053
ENST00000409411.5	PREPL	protein_coding	4725	0.657301
ENST00000409413.3	PRR35	protein_coding	2216	0.00514837
ENST00000409414.1	CYSRT1	protein_coding	1297	0.492268
ENST00000409415.7	WIPF1	protein_coding	1772	0.382149
ENST00000409417.5	PDLIM2	protein_coding	1487	0.110969
ENST00000409418.8	FCHSD2	protein_coding	3154	0.693666
ENST00000409419.5	PLD3	protein_coding	1966	0.396335
ENST00000409420.1	CSRNP3	protein_coding	2545	0.000761355
ENST00000409421.5	MIER3	protein_coding	2152	0.831764
ENST00000409422.5	ATG9A	protein_coding	2512	0.0194533
ENST00000409423.5	NCAPG2	protein_coding	3957	0.350312
ENST00000409426.5	PIP5K1A	protein_coding	3737	0.15246
ENST00000409428.5	GLS	protein_coding	816	0.0294037
ENST00000409432.7	PPM1B	protein_coding	3025	0.0180174
ENST00000409433.2	PTRH2	protein_coding	2246	0.618969
ENST00000409434.5	TXNDC9	protein_coding	1111	1.51041
ENST00000409436.2	GGCT	protein_coding	954	0.440934
ENST00000409437.5	ATF2	protein_coding	3697	0.126036
ENST00000409438.5	DCTN1	protein_coding	4145	0.149892
ENST00000409440.7	CERKL	protein_coding	2425	0.00325613
ENST00000409441.5	LIMS1	protein_coding	1627	0.436088
ENST00000409442.2	MXD1	nonsense_mediated_decay	982	0.0509213
ENST00000409443.6	TLK1	nonsense_mediated_decay	2783	0.0703499
ENST00000409444.6	TMEM237	protein_coding	5592	0.523711
ENST00000409445.7	CAPS2	protein_coding	2135	0.0132369
ENST00000409446.7	PTGES3L	protein_coding	1781	0.112153
ENST00000409447.2	MEF2B	protein_coding	1297	0.237239
ENST00000409448.1	LYG1	protein_coding	1038	0.232539
ENST00000409449.5	PPIL3	protein_coding	756	0.354109
ENST00000409451.7	GIGYF2	protein_coding	5937	0.060789
ENST00000409452.5	OSBPL3	nonsense_mediated_decay	3344	0.155403
ENST00000409454.5	HMGN2P46	processed_transcript	1923	0.0245256
ENST00000409456.2	SLC19A3	protein_coding	594	0.0041912
ENST00000409457.5	AGAP1	protein_coding	2165	0.0120339
ENST00000409458.3	GPNMB	protein_coding	1673	0.0322384
ENST00000409459.5	MTMR2	protein_coding	3420	0.174826
ENST00000409460.5	VWA3B	retained_intron	4844	0.00077608
ENST00000409464.1	C17orf104	protein_coding	4067	0.114439
ENST00000409465.5	STAT1	protein_coding	3097	0.262893
ENST00000409467.5	NT5C3A	protein_coding	1032	0.06132
ENST00000409468.1	HSPE1	protein_coding	570	13.9916
ENST00000409469.5	CUL1	protein_coding	2857	0.070197
ENST00000409470.5	USP39	protein_coding	2034	1.58975
ENST00000409472.5	SCAMP4	protein_coding	2394	0.047869
ENST00000409474.7	MPP4	protein_coding	2462	8.4683e-09
ENST00000409475.5	PGAP1	protein_coding	2443	0.131045
ENST00000409476.5	MDH1	protein_coding	808	10.0315
ENST00000409477.1	TCEB2	protein_coding	997	2.23662
ENST00000409478.5	R3HDM1	protein_coding	4272	0.449071
ENST00000409479.5	ATHL1	protein_coding	3062	0.252316
ENST00000409480.5	GIGYF2	protein_coding	5976	0.00732205
ENST00000409481.1	CATSPER2	protein_coding	568	0.299244
ENST00000409483.5	PTPRN2	protein_coding	4711	0.00140481
ENST00000409484.5	CYBRD1	protein_coding	1493	0.255999
ENST00000409486.6	PPM1B	retained_intron	1481	0.342677
ENST00000409487.7	ZEB2	protein_coding	5361	0.000872735
ENST00000409492.1	DLX1	retained_intron	919	0.0167575
ENST00000409493.3	INO80B	protein_coding	623	0.249685
ENST00000409495.5	EIF4E2	protein_coding	1014	0.50727
ENST00000409497.5	SCRN1	protein_coding	1732	0.0317279
ENST00000409498.6	SUMO1	protein_coding	779	0.197084
ENST00000409499.5	ATF2	protein_coding	801	0.0251816
ENST00000409500.7	GSTK1	protein_coding	888	0.931323
ENST00000409501.7	UXS1	protein_coding	1839	1.11432
ENST00000409502.7	PPM1M	protein_coding	1790	0.333124
ENST00000409503.5	POGZ	protein_coding	4813	0.00613055
ENST00000409506.1	ESPNL	protein_coding	3610	0.00277786
ENST00000409508.7	DNAH11	protein_coding	14167	1.09533e-07
ENST00000409509.5	LRRC29	protein_coding	1410	0.0937071
ENST00000409510.5	NABP1	protein_coding	843	0.061793
ENST00000409511.6	CD8A	protein_coding	3048	0.0497556
ENST00000409514.5	EIF4E2	protein_coding	3525	0.0655218
ENST00000409516.7	STK16	protein_coding	895	0.269927
ENST00000409517.5	MEIS1	processed_transcript	1733	0.0117825
ENST00000409518.1	LINC01118	lincRNA	834	0.0110756
ENST00000409519.5	ORMDL1	protein_coding	1223	0.970511
ENST00000409522.5	ENO4	protein_coding	1840	0.000157296
ENST00000409525.1	LY6G5B	protein_coding	1505	0.376937
ENST00000409527.6	PIGQ	protein_coding	1915	0.00429331
ENST00000409528.5	TMEM182	protein_coding	3112	0.100487
ENST00000409529.6	CCDC138	nonsense_mediated_decay	2364	0.286555
ENST00000409531.5	TSPAN4	protein_coding	1339	0.0711395
ENST00000409532.5	ITGA6	protein_coding	3544	0.000845648
ENST00000409533.5	C2orf82	protein_coding	561	0.0389967
ENST00000409534.1	IPO11	protein_coding	1725	0.364656
ENST00000409535.6	RAD54L2	protein_coding	9776	0.675539
ENST00000409537.2	LGALSL	protein_coding	3298	0.177913
ENST00000409538.5	AGAP1	protein_coding	6138	0.126926
ENST00000409540.7	INPP4A	protein_coding	3231	0.378444
ENST00000409541.5	TMEM139	protein_coding	1907	0.0665564
ENST00000409543.6	TSPAN4	protein_coding	1031	0.0646895
ENST00000409544.5	ZNF638	protein_coding	6821	0.121995
ENST00000409545.2	C2orf88	protein_coding	570	0.0759129
ENST00000409546.5	OLA1	protein_coding	2071	0.257612
ENST00000409547.5	GIGYF2	protein_coding	5978	0.208083
ENST00000409548.6	ATHL1	protein_coding	3687	0.071442
ENST00000409549.5	LOXL3	protein_coding	2897	0.0443766
ENST00000409551.7	PAX3	protein_coding	1782	0.00368426
ENST00000409552.4	CLEC16A	protein_coding	3365	0.530625
ENST00000409555.5	OSBPL3	nonsense_mediated_decay	3088	0.288333
ENST00000409556.5	KDM3A	protein_coding	4928	0.019819
ENST00000409557.5	RND3	protein_coding	2372	0.00270025
ENST00000409558.8	VPS54	protein_coding	4337	0.359517
ENST00000409559.7	CNRIP1	protein_coding	644	0.00124222
ENST00000409561.1	C2orf78	protein_coding	3045	0.00293433
ENST00000409562.7	WDPCP	protein_coding	3544	0.613991
ENST00000409563.5	CALM2	protein_coding	770	0.357322
ENST00000409565.5	MFF	protein_coding	1548	0.758771
ENST00000409566.1	GEMIN6	protein_coding	834	2.58794
ENST00000409569.2	MIR4435-2HG	lincRNA	514	2.10214
ENST00000409571.5	NRXN2	protein_coding	6381	0.000877833
ENST00000409572.5	NR4A2	protein_coding	2878	0.0118465
ENST00000409573.6	ZC3H8	protein_coding	5965	0.24604
ENST00000409574.1	HES6	protein_coding	738	0.0328942
ENST00000409579.5	AFF3	protein_coding	4342	0.0479538
ENST00000409581.5	NAB1	protein_coding	2360	0.865001
ENST00000409582.7	DYSF	protein_coding	6790	0.000389263
ENST00000409584.5	IL1RL1	protein_coding	2693	0.0118725
ENST00000409586.7	C8orf58	protein_coding	2021	0.096446
ENST00000409587.5	PLD3	protein_coding	2180	0.271311
ENST00000409588.1	NIF3L1	protein_coding	1269	0.423975
ENST00000409590.1	AC007131.1	lincRNA	2036	0.0119173
ENST00000409591.5	2019-03-07	protein_coding	2147	1.94372
ENST00000409592.7	DOCK10	protein_coding	7288	0.685434
ENST00000409594.5	ZFAND2B	protein_coding	2021	0.329577
ENST00000409597.5	CHN1	protein_coding	1445	0.144512
ENST00000409598.8	SH3D19	protein_coding	5284	0.00980592
ENST00000409600.5	BZW1	protein_coding	6875	2.21413
ENST00000409601.1	MTHFD2	protein_coding	1865	0.30277
ENST00000409603.5	CREB5	protein_coding	1944	0.00155087
ENST00000409604.1	SNX13	protein_coding	4146	0.0502775
ENST00000409606.5	R3HDM1	protein_coding	3673	0.024651
ENST00000409607.3	C7orf34	protein_coding	766	0.0149894
ENST00000409610.1	AC005481.5	antisense	3456	0.0554439
ENST00000409611.1	AQP1	protein_coding	1140	0.00472169
ENST00000409612.5	PLEKHB2	protein_coding	2210	1.26186
ENST00000409613.5	EFHD1	protein_coding	1156	0.0209295
ENST00000409614.1	SERF2	protein_coding	582	89.5268
ENST00000409616.5	MFF	protein_coding	1247	0.650331
ENST00000409617.5	SERF2	nonsense_mediated_decay	700	5.38456
ENST00000409618.5	ATG9A	protein_coding	4025	0.450584
ENST00000409623.7	TMEM67	protein_coding	3255	0.051719
ENST00000409624.1	ACTG2	protein_coding	2064	0.00551767
ENST00000409625.1	TRPM8	protein_coding	722	0.00262211
ENST00000409626.5	GLS	protein_coding	997	0.518298
ENST00000409627.6	SUMO1	nonsense_mediated_decay	722	0.328592
ENST00000409628.6	ANP32A	nonsense_mediated_decay	2001	5.37502
ENST00000409632.6	ALS2	protein_coding	571	0.110982
ENST00000409633.5	UBE2F	protein_coding	837	0.303583
ENST00000409635.5	ATF2	protein_coding	2109	0.0148991
ENST00000409636.5	HNRNPLL	protein_coding	3980	0.107886
ENST00000409638.7	STK16	protein_coding	2868	0.47693
ENST00000409640.5	GLB1L	protein_coding	2042	0.0442893
ENST00000409641.5	NAB1	protein_coding	2472	0.329347
ENST00000409643.5	PSMD1	protein_coding	2901	0.371256
ENST00000409644.5	WDR81	protein_coding	6733	0.633606
ENST00000409645.5	MGAT5	protein_coding	8252	0.302801
ENST00000409646.5	SERF2	protein_coding	559	0.154697
ENST00000409647.1	LONRF2	protein_coding	2363	0.00685887
ENST00000409648.8	SLC35E1	nonsense_mediated_decay	3691	0.843753
ENST00000409649.5	IMP4	protein_coding	822	1.16173
ENST00000409650.5	RPL31	protein_coding	770	0.616771
ENST00000409651.5	DYSF	protein_coding	6636	1.58816e-10
ENST00000409652.4	APOL6	protein_coding	10121	1.31185
ENST00000409653.5	FAM221A	protein_coding	761	0.191161
ENST00000409654.5	EPC2	protein_coding	1624	0.225497
ENST00000409655.5	ATHL1	protein_coding	2963	0.0211412
ENST00000409656.5	PSD4	nonsense_mediated_decay	2394	0.0136536
ENST00000409657.5	CCDC14	nonsense_mediated_decay	3815	0.0246055
ENST00000409658.7	WDR33	protein_coding	3104	2.44906
ENST00000409659.5	LRPPRC	protein_coding	1610	0.294213
ENST00000409660.5	KIAA1715	protein_coding	2028	1.50435
ENST00000409663.7	KIAA0922	protein_coding	5017	0.464981
ENST00000409667.7	FBLN7	protein_coding	1124	0.0126973
ENST00000409668.1	TMEM150A	protein_coding	1776	0.0308768
ENST00000409670.5	CAPG	protein_coding	1183	1.0511e-06
ENST00000409671.5	CCDC154	protein_coding	2561	0.0554415
ENST00000409672.5	SCN9A	protein_coding	9768	0.0126944
ENST00000409673.7	SCRN3	protein_coding	1788	0.183289
ENST00000409675.5	EXD2	protein_coding	2828	0.0115071
ENST00000409677.5	TRIP12	protein_coding	1507	1.29966
ENST00000409678.7	NOTUM	protein_coding	2329	0.0312234
ENST00000409679.5	LYG2	protein_coding	878	0.0346063
ENST00000409680.7	ACVR1C	protein_coding	1786	0.00061311
ENST00000409681.1	POLR1A	protein_coding	6454	0.436771
ENST00000409682.7	PSMD14	protein_coding	1954	12.6122
ENST00000409683.5	PTMA	protein_coding	933	0.444568
ENST00000409684.1	C2orf15	protein_coding	1058	0.118594
ENST00000409685.3	FAM124B	protein_coding	2509	0.00420343
ENST00000409686.2	KRT8P11	processed_pseudogene	1436	0.0300667
ENST00000409687.4	SAPCD2	protein_coding	3848	4.97724
ENST00000409688.1	MTURN	protein_coding	843	0.280467
ENST00000409689.5	KLHL7	protein_coding	3231	0.485542
ENST00000409690.3	CEP19	protein_coding	2201	2.3536
ENST00000409691.1	XXbac-BPG32J3.22	protein_coding	1903	0.0156654
ENST00000409692.5	ZNF385B	protein_coding	2109	0.00186343
ENST00000409694.6	SYNE1	retained_intron	10634	0.284733
ENST00000409696.7	GNLY	protein_coding	858	0.0064128
ENST00000409697.7	CCDC14	protein_coding	2962	0.96405
ENST00000409698.1	POLR2D	protein_coding	806	2.08932
ENST00000409699.6	MEGF11	protein_coding	6163	0.011944
ENST00000409700.4	PCDHAC1	protein_coding	4077	0.0055625
ENST00000409704.6	ITM2C	protein_coding	1106	1.24343
ENST00000409705.5	TXNDC9	protein_coding	568	2.18249
ENST00000409707.5	STAMBP	protein_coding	1649	1.71641
ENST00000409709.7	MYO7A	protein_coding	7462	0.00677572
ENST00000409710.1	MRPL53	protein_coding	386	3.91951
ENST00000409711.1	RPL31	protein_coding	2328	0.446064
ENST00000409712.5	SUMO1	protein_coding	761	1.87641
ENST00000409714.7	PPIG	protein_coding	2615	0.271149
ENST00000409716.6	TPRKB	protein_coding	816	1.64126
ENST00000409719.1	CHCHD5	protein_coding	3272	0.0319789
ENST00000409720.5	NHEJ1	protein_coding	1954	0.0601817
ENST00000409721.2	TMEM131	protein_coding	426	0.0623652
ENST00000409724.5	CAPG	protein_coding	1151	0.273633
ENST00000409725.1	IWS1	protein_coding	1080	0.119002
ENST00000409727.5	CHMP3	protein_coding	1851	0.113142
ENST00000409729.1	HSPE1	protein_coding	478	0.140062
ENST00000409731.7	ACTG2	protein_coding	1413	0.0409197
ENST00000409733.5	RPL31	protein_coding	825	79.5123
ENST00000409734.3	C2orf68	protein_coding	1722	0.526977
ENST00000409735.8	PLD3	protein_coding	2140	0.377345
ENST00000409736.6	SCLY	protein_coding	1774	0.0351489
ENST00000409738.4	RBM14	protein_coding	372	0.020981
ENST00000409739.2	TRAF3IP1	nonsense_mediated_decay	1070	0.38155
ENST00000409740.3	SLC3A1	protein_coding	1418	0.0196489
ENST00000409741.5	SLC3A1	protein_coding	1537	0.00557505
ENST00000409743.1	STK16	protein_coding	1069	0.342058
ENST00000409744.5	DYSF	protein_coding	6564	0.00356695
ENST00000409745.2	MYADML2	protein_coding	2452	0.0189832
ENST00000409746.5	PSTPIP2	protein_coding	3000	0.0699864
ENST00000409747.5	CBX3	protein_coding	1717	2.82334
ENST00000409750.5	RGPD8	protein_coding	5544	0.0119545
ENST00000409751.1	RAB1A	protein_coding	1333	0.798037
ENST00000409752.5	PPP3R1	protein_coding	851	0.508686
ENST00000409753.7	HN1	protein_coding	1605	8.70887
ENST00000409754.5	LIMS2	protein_coding	1620	0.0954496
ENST00000409757.8	TBC1D14	protein_coding	4925	1.94986
ENST00000409759.5	OSBPL3	nonsense_mediated_decay	3219	0.0178074
ENST00000409760.1	VAMP8	protein_coding	805	0.0262133
ENST00000409761.5	MPP6	protein_coding	1703	0.527695
ENST00000409763.1	FAM126A	protein_coding	616	0.195901
ENST00000409764.5	CYCS	protein_coding	799	10.1905
ENST00000409765.5	CCDC126	protein_coding	2324	0.0159815
ENST00000409766.7	USP39	protein_coding	2033	0.222124
ENST00000409767.5	PBRM1	protein_coding	4849	0.00176449
ENST00000409769.6	CLK1	protein_coding	1192	0.474021
ENST00000409772.5	PDE6D	protein_coding	672	0.319175
ENST00000409774.5	GPATCH11	protein_coding	3906	0.847807
ENST00000409775.7	DFNA5	protein_coding	1689	0.0067711
ENST00000409776.6	RGPD1	protein_coding	6692	0.139991
ENST00000409777.5	CUL3	protein_coding	3147	0.0602524
ENST00000409778.7	RAD9B	protein_coding	1373	0.000434269
ENST00000409780.5	MERTK	protein_coding	3189	0.00537765
ENST00000409782.5	LSM5	protein_coding	649	0.448336
ENST00000409783.6	PTCD3	protein_coding	587	1.19671
ENST00000409784.7	RAB1A	protein_coding	2447	1.6584
ENST00000409785.8	KCMF1	protein_coding	7568	1.14648
ENST00000409786.1	LINC01124	lincRNA	2117	0.00463953
ENST00000409787.4	NT5C3A	protein_coding	840	0.687031
ENST00000409788.7	CAB39	protein_coding	1626	0.659588
ENST00000409789.5	CNPPD1	protein_coding	2073	0.208286
ENST00000409790.5	CLEC16A	protein_coding	6891	0.240472
ENST00000409791.5	WDR54	protein_coding	854	0.649945
ENST00000409792.3	SETD2	protein_coding	8142	1.2255
ENST00000409796.5	LYSMD4	protein_coding	2672	0.112109
ENST00000409797.6	PLEKHG2	protein_coding	2205	0.0721422
ENST00000409798.5	NUP35	protein_coding	1470	0.0129465
ENST00000409799.5	CAPS2	protein_coding	1859	0.00261674
ENST00000409800.5	MCFD2	protein_coding	3955	0.137583
ENST00000409804.5	MTHFD2	protein_coding	1757	3.30166
ENST00000409806.7	ZC3H12D	protein_coding	5791	0.0349387
ENST00000409807.5	FHL2	protein_coding	1601	0.0686995
ENST00000409810.6	CHMP3	processed_transcript	559	0.659877
ENST00000409812.6	REPS1	protein_coding	2511	0.105255
ENST00000409813.7	DGKD	protein_coding	6228	0.0470305
ENST00000409815.6	SP110	protein_coding	813	0.10473
ENST00000409816.6	MYO7B	protein_coding	6694	0.361529
ENST00000409817.1	CXCR4	protein_coding	1895	0.392023
ENST00000409818.7	MPP4	nonsense_mediated_decay	1760	0.00194762
ENST00000409819.1	AC079354.3	antisense	3093	0.0309619
ENST00000409821.5	GCC2	protein_coding	786	0.422275
ENST00000409823.7	PMS1	protein_coding	2795	0.190987
ENST00000409824.5	SP100	protein_coding	1802	2.67406e-06
ENST00000409825.5	TTC7A	nonsense_mediated_decay	4739	0.0583835
ENST00000409828.7	PAX3	protein_coding	1254	0.00166019
ENST00000409829.7	ANTXR1	protein_coding	2221	0.0122025
ENST00000409831.5	JAKMIP1	protein_coding	2371	0.728398
ENST00000409833.5	ATF2	protein_coding	1335	0.0641091
ENST00000409835.5	WDPCP	processed_transcript	2277	0.0329571
ENST00000409836.3	GYPC	protein_coding	932	4.11363
ENST00000409838.1	SNX10	protein_coding	944	0.111356
ENST00000409841.1	MRPL30	nonsense_mediated_decay	1497	1.21101
ENST00000409845.1	AC011997.1	antisense	1032	0.0693431
ENST00000409848.3	TACR1	protein_coding	1270	0.00508094
ENST00000409849.5	ANKZF1	protein_coding	2155	0.262851
ENST00000409850.5	CPVL	protein_coding	2213	0.0372951
ENST00000409851.7	INPP4A	protein_coding	3365	1.09516
ENST00000409852.1	NPPC	protein_coding	1051	0.00663991
ENST00000409853.5	FCHSD2	protein_coding	1867	0.172972
ENST00000409856.7	CCDC74A	protein_coding	1298	3.04736
ENST00000409857.7	GCFC2	protein_coding	2516	0.0998273
ENST00000409858.7	UAP1L1	protein_coding	3365	0.144035
ENST00000409860.1	C4orf48	protein_coding	477	1.26574
ENST00000409864.5	RBM44	protein_coding	3449	0.048811
ENST00000409868.5	DCTN1	protein_coding	4202	1.55847
ENST00000409869.5	ARHGAP15	protein_coding	2968	0.21795
ENST00000409870.1	C2orf88	protein_coding	1441	0.0362328
ENST00000409871.5	ZC3H6	protein_coding	11542	0.166527
ENST00000409872.1	ITGB6	protein_coding	2501	0.000966295
ENST00000409873.5	URAHP	processed_transcript	1349	0.0659932
ENST00000409874.8	TDRD9	protein_coding	4782	0.145842
ENST00000409875.5	RABL2A	protein_coding	2282	0.0183187
ENST00000409877.5	C2orf76	protein_coding	950	0.143102
ENST00000409879.6	KIAA0226L	protein_coding	2997	0.0099486
ENST00000409881.1	FAM188B	retained_intron	2488	0.0295588
ENST00000409885.1	ERICH2	protein_coding	601	0.0123606
ENST00000409886.3	RGPD3	protein_coding	5594	0.135274
ENST00000409887.3	LRRC75A	retained_intron	3157	0.504503
ENST00000409888.1	AGPS	protein_coding	815	0.253823
ENST00000409889.1	CCDC148	protein_coding	1160	0.00565102
ENST00000409890.6	ELMOD3	protein_coding	2492	0.0125147
ENST00000409891.5	WIPF1	protein_coding	2568	0.044457
ENST00000409892.5	RAB1A	protein_coding	2254	0.0538344
ENST00000409894.7	POLR1B	protein_coding	4457	0.0494219
ENST00000409896.1	GCC2	protein_coding	2908	0.0299546
ENST00000409897.5	SP100	protein_coding	2037	0.0762473
ENST00000409899.5	AQP1	protein_coding	1009	0.0058512
ENST00000409900.7	CHN1	protein_coding	2447	0.636842
ENST00000409906.8	TCEB2	protein_coding	991	14.346
ENST00000409908.5	MDH1	protein_coding	700	1.05662
ENST00000409909.7	LSM5	protein_coding	740	1.44692
ENST00000409912.5	LINC01118	lincRNA	1023	0.0096083
ENST00000409913.5	MCFD2	protein_coding	3975	0.411657
ENST00000409915.8	SF3B1	protein_coding	600	5.94353
ENST00000409917.5	INO80B	protein_coding	796	0.0697923
ENST00000409918.5	ACTG2	protein_coding	927	0.009151
ENST00000409919.5	ANKRD44	protein_coding	1622	0.315131
ENST00000409920.5	ANXA4	protein_coding	1414	0.0520075
ENST00000409921.5	CAPG	protein_coding	1195	1.69232
ENST00000409922.5	CHN2	processed_transcript	740	0.0205033
ENST00000409923.5	FAM126A	protein_coding	3130	0.45392
ENST00000409925.1	ERMN	protein_coding	556	0.00788455
ENST00000409930.3	IL1RN	protein_coding	848	0.00215341
ENST00000409931.7	TBC1D2B	protein_coding	6086	0.0458017
ENST00000409933.5	AFTPH	protein_coding	2811	0.64969
ENST00000409934.1	HIBCH	protein_coding	826	0.156106
ENST00000409935.5	IMP4	protein_coding	958	2.1119
ENST00000409936.5	PREPL	protein_coding	5212	0.0456392
ENST00000409938.5	EPHA4	protein_coding	3363	0.0018272
ENST00000409939.7	TBC1D10B	protein_coding	3350	2.20263
ENST00000409940.6	MYO3B	retained_intron	4156	0.0118569
ENST00000409943.7	CCDC74B	protein_coding	1296	0.25688
ENST00000409945.1	USP40	protein_coding	1946	0.0165605
ENST00000409946.5	LRPPRC	protein_coding	1848	0.370181
ENST00000409947.5	MAP3K2	protein_coding	10992	0.999379
ENST00000409951.1	TMEM177	protein_coding	1216	0.169742
ENST00000409952.3	LSM5	protein_coding	687	0.17839
ENST00000409953.5	UBE2F	protein_coding	924	0.600345
ENST00000409954.6	MCF2L	protein_coding	574	0.0234126
ENST00000409955.1	POLR2D	protein_coding	1758	3.00167
ENST00000409957.5	PREPL	protein_coding	4703	0.11016
ENST00000409958.6	VSX1	nonsense_mediated_decay	1305	0.00524895
ENST00000409959.7	KIAA0922	protein_coding	5017	0.711769
ENST00000409960.6	SERF2	protein_coding	1032	0.378986
ENST00000409964.6	CHN2	processed_transcript	547	0.036201
ENST00000409965.5	METTL5	protein_coding	880	4.72686
ENST00000409967.6	ITGB6	protein_coding	2292	0.000619955
ENST00000409970.5	DFNA5	protein_coding	2005	0.0404585
ENST00000409972.5	RBMS1	protein_coding	1815	0.34087
ENST00000409973.5	MCFD2	protein_coding	821	0.0600338
ENST00000409974.7	C7orf71	lincRNA	1956	0.00949833
ENST00000409975.5	UNC50	protein_coding	2172	1.08807
ENST00000409977.1	VSTM5	protein_coding	2969	0.0395809
ENST00000409978.5	ARHGEF33	protein_coding	4484	0.00838995
ENST00000409979.6	AGFG1	protein_coding	2089	0.109545
ENST00000409980.5	TAX1BP1	protein_coding	2629	0.125447
ENST00000409982.1	TISP43	protein_coding	1039	0.0294382
ENST00000409984.2	RETSAT	protein_coding	765	0.0865044
ENST00000409985.5	PMS1	protein_coding	1882	0.0544765
ENST00000409986.5	LOXL3	protein_coding	2005	0.0425512
ENST00000409987.5	LSM5	protein_coding	504	1.75281
ENST00000409990.7	WDSUB1	protein_coding	1920	0.15222
ENST00000409991.5	NLRX1	protein_coding	3716	0.07642
ENST00000409992.1	FBXO36	protein_coding	1911	0.0275216
ENST00000409993.6	DPAGT1	protein_coding	3274	0.164794
ENST00000409994.3	FAM221A	protein_coding	1136	0.0209148
ENST00000409995.5	STAT4	protein_coding	709	0.0115545
ENST00000409997.1	COA5	protein_coding	557	0.573377
ENST00000409998.5	CALCRL	protein_coding	5223	2.05975e-07
ENST00000410000.2	MXD1	retained_intron	598	0.0870412
ENST00000410001.5	TSGA10	protein_coding	3036	0.00269822
ENST00000410002.7	NUPL2	protein_coding	680	0.764806
ENST00000410003.5	TTC31	protein_coding	3358	0.243294
ENST00000410004.1	TMEM139	protein_coding	2114	0.09781
ENST00000410005.1	C21orf140	protein_coding	756	0.208994
ENST00000410006.6	CCDC103	protein_coding	921	0.113173
ENST00000410007.5	PBRM1	protein_coding	4905	0.129662
ENST00000410009.4	CD207	protein_coding	1869	0.00194212
ENST00000410014.5	MORN2	protein_coding	750	0.118946
ENST00000410017.5	COPS7B	protein_coding	2051	0.551734
ENST00000410019.3	CDCA7	protein_coding	1488	2.38184
ENST00000410020.7	DYSF	protein_coding	6657	7.03562e-11
ENST00000410022.6	NFU1	protein_coding	1467	0.275932
ENST00000410023.5	IL1R1	protein_coding	5143	0.00350297
ENST00000410024.5	COPS7B	protein_coding	1103	0.425628
ENST00000410026.6	NABP1	protein_coding	11521	0.0955794
ENST00000410027.5	CCDC103	protein_coding	571	0.0484998
ENST00000410029.1	KCNJ13	protein_coding	1177	0.0348901
ENST00000410031.5	TBC1D14	protein_coding	4201	0.0281589
ENST00000410033.1	GIGYF2	protein_coding	957	0.067985
ENST00000410034.7	ANKZF1	protein_coding	2486	0.0348255
ENST00000410035.1	TBR1	protein_coding	1454	0.00245437
ENST00000410036.2	MZT2A	processed_transcript	382	8.50649
ENST00000410037.5	CCDC108	protein_coding	2703	0.00084612
ENST00000410038.5	LIMS2	protein_coding	1695	0.0197014
ENST00000410039.5	ORC2	protein_coding	546	0.317684
ENST00000410040.5	IL18R1	protein_coding	1749	0.000193347
ENST00000410041.1	DYSF	protein_coding	6594	2.24849e-07
ENST00000410042.1	RP11-38C17.1	protein_coding	669	0.132242
ENST00000410043.5	CAB39L	protein_coding	1627	0.00876325
ENST00000410044.5	LSM5	protein_coding	687	2.0416
ENST00000410045.5	HIBCH	protein_coding	854	0.411587
ENST00000410046.7	ZNF365	protein_coding	3379	0.00313994
ENST00000410047.1	KLHL7	protein_coding	1233	0.0236196
ENST00000410049.1	C2orf49	protein_coding	854	1.95241
ENST00000410050.5	MEF2B	protein_coding	1429	0.05637
ENST00000410051.5	GULP1	protein_coding	1595	0.0167621
ENST00000410052.1	ALS2	protein_coding	559	0.347898
ENST00000410053.7	CWC22	protein_coding	3280	1.28483
ENST00000410054.5	R3HDM1	protein_coding	4442	0.0565952
ENST00000410055.5	PDK1	protein_coding	2990	0.135511
ENST00000410056.7	SLC3A1	protein_coding	1426	0.00286911
ENST00000410057.6	ACVR1	protein_coding	2084	0.0331282
ENST00000410059.5	DPP10	protein_coding	6278	0.00763204
ENST00000410061.3	RAB6C	protein_coding	3075	0.00389955
ENST00000410062.8	UBE2E3	protein_coding	1570	1.24391
ENST00000410063.5	GALM	protein_coding	1023	0.0499509
ENST00000410064.5	PTMA	protein_coding	814	1.80314
ENST00000410065.5	SFXN5	protein_coding	840	0.18184
ENST00000410067.7	C1D	protein_coding	736	3.2199
ENST00000410068.5	CALCRL	protein_coding	1984	0.00166176
ENST00000410069.1	CCDC126	protein_coding	890	0.326514
ENST00000410070.6	RIMKLA	protein_coding	864	0.329189
ENST00000410073.1	AHSA2	protein_coding	479	0.059466
ENST00000410074.5	DOCK5	protein_coding	786	0.247892
ENST00000410075.5	ZNF638	protein_coding	3518	1.77905
ENST00000410076.5	HNRNPLL	protein_coding	1687	0.999906
ENST00000410077.2	JAKMIP1	protein_coding	1835	0.212563
ENST00000410079.7	DYNC1I2	protein_coding	2159	0.51534
ENST00000410080.5	PRPF40A	protein_coding	8048	2.81577
ENST00000410081.5	PREPL	protein_coding	3080	0.147515
ENST00000410083.6	F10	nonsense_mediated_decay	1211	0.00640385
ENST00000410084.7	CAB39	protein_coding	1324	0.108701
ENST00000410085.5	FAM131B	nonsense_mediated_decay	4164	0.00219139
ENST00000410087.7	CERKL	protein_coding	3208	1.08253
ENST00000410092.7	SPIRE1	protein_coding	5533	0.0484067
ENST00000410093.5	LIMS1	protein_coding	1526	0.0571044
ENST00000410097.5	METTL5	protein_coding	1370	0.293318
ENST00000410098.1	CHN2	processed_transcript	918	3.57014e-08
ENST00000410099.1	RP5-1039K5.16	antisense	1055	0.0493865
ENST00000410100.6	GLB1L3	retained_intron	1965	0.127091
ENST00000410101.7	CDCA7	protein_coding	1369	0.161477
ENST00000410102.5	CALCRL	protein_coding	591	0.00289076
ENST00000410104.1	EXOC6B	protein_coding	5795	0.023504
ENST00000410105.2	DACT3	protein_coding	3085	0.0830839
ENST00000410106.5	ELMOD3	nonsense_mediated_decay	1392	0.056927
ENST00000410110.6	BZW1	protein_coding	1075	1.58201
ENST00000410111.7	IMMT	protein_coding	3001	0.186837
ENST00000410112.6	EXOC6B	nonsense_mediated_decay	1372	0.261297
ENST00000410117.5	WIPF1	protein_coding	777	0.0258468
ENST00000410119.1	RNU6-1165P	snRNA	107	0.14162
ENST00000410123.1	AC092117.1	miRNA	82	0.27632
ENST00000410125.1	RNU4-62P	snRNA	130	0.525559
ENST00000410135.1	RNU4-86P	snRNA	219	0.29711
ENST00000410137.1	RN7SKP285	misc_RNA	318	0.0311828
ENST00000410140.1	Y_RNA	misc_RNA	107	0.141693
ENST00000410144.1	RNU2-3P	snRNA	191	0.257613
ENST00000410146.1	RN7SKP110	misc_RNA	285	0.111421
ENST00000410148.1	AL356310.1	miRNA	94	0.305758
ENST00000410153.1	AC024568.1	miRNA	123	0.210318
ENST00000410154.1	AC010609.1	miRNA	115	3.48195
ENST00000410162.1	RNU2-65P	snRNA	185	0.316566
ENST00000410169.1	AC091705.2	miRNA	91	1.2645
ENST00000410170.1	RN7SKP232	misc_RNA	290	0.0134632
ENST00000410176.1	RNA5SP317	rRNA	116	0.361826
ENST00000410180.1	RN7SKP16	misc_RNA	299	0.272946
ENST00000410186.1	RNA5SP487	rRNA	122	0.0850475
ENST00000410201.1	AC003666.1	miRNA	102	0.147994
ENST00000410213.1	SNORA73	snoRNA	189	0.204856
ENST00000410230.1	RN7SKP151	misc_RNA	316	0.185985
ENST00000410245.1	RNU4-30P	snRNA	143	0.070319
ENST00000410247.1	RN7SKP26	misc_RNA	293	0.0131979
ENST00000410264.2	AC121157.1	miRNA	91	0.149793
ENST00000410265.2	AL592466.1	miRNA	89	0.139571
ENST00000410275.1	RNA5SP407	rRNA	110	0.134617
ENST00000410276.1	RNA5SP129	rRNA	118	0.438387
ENST00000410278.1	RN7SKP65	misc_RNA	313	0.0125755
ENST00000410290.1	RNU2-17P	snRNA	190	0.386864
ENST00000410292.1	Y_RNA	misc_RNA	98	2.26017
ENST00000410293.1	RNU6-447P	snRNA	104	0.103282
ENST00000410294.1	AC006926.1	miRNA	96	0.115556
ENST00000410303.1	AL157392.1	miRNA	95	0.59724
ENST00000410316.1	RNA5SP201	rRNA	124	0.805986
ENST00000410317.1	RNU6-262P	snRNA	116	0.334527
ENST00000410323.1	RNU6-101P	snRNA	104	0.852504
ENST00000410327.1	RN7SKP114	misc_RNA	279	0.210795
ENST00000410334.1	RNU6-757P	snRNA	100	0.558459
ENST00000410335.1	RNU6-892P	snRNA	99	0.714646
ENST00000410344.1	RNU2-33P	snRNA	192	0.188552
ENST00000410350.1	RNU6-584P	snRNA	95	0.117997
ENST00000410353.1	RNA5SP193	rRNA	107	0.111362
ENST00000410355.1	RNU6-1043P	snRNA	99	0.415815
ENST00000410358.2	AC231656.1	miRNA	83	0.505565
ENST00000410365.1	RNU6-1156P	snRNA	100	1.64177
ENST00000410373.1	Y_RNA	misc_RNA	140	0.559116
ENST00000410381.1	RN7SKP267	misc_RNA	285	0.0244383
ENST00000410382.1	RNU6-1118P	snRNA	104	0.103282
ENST00000410384.1	AC008581.1	miRNA	110	0.37547
ENST00000410388.1	RNU6-1050P	snRNA	107	0.111362
ENST00000410396.1	RNU2-2P	snRNA	191	3979.13
ENST00000410397.1	RNU6-1076P	snRNA	104	0.103282
ENST00000410405.1	RN7SKP225	misc_RNA	352	0.0281517
ENST00000410407.1	AP000807.2	miRNA	80	0.419457
ENST00000410412.1	RNU6-613P	snRNA	108	1.22279
ENST00000410413.1	SNORD19	snoRNA	76	22.9362
ENST00000410419.1	RNY1P15	misc_RNA	107	2.20541
ENST00000410420.1	RN7SKP221	misc_RNA	301	0.00186447
ENST00000410427.1	RNU6-355P	snRNA	104	0.103282
ENST00000410431.1	RNU4-34P	snRNA	124	0.103257
ENST00000410432.1	RNU6-96P	snRNA	96	1.15378
ENST00000410433.1	SNORD12B	snoRNA	91	28.7843
ENST00000410438.1	SNORA36B	snoRNA	131	0.089012
ENST00000410443.1	RN7SKP127	misc_RNA	354	0.118664
ENST00000410444.1	RN7SKP152	misc_RNA	315	0.0114854
ENST00000410446.1	RNA5SP44	rRNA	133	0.255024
ENST00000410451.1	RNA5SP203	rRNA	136	0.750722
ENST00000410453.1	RN7SKP158	misc_RNA	326	0.0297987
ENST00000410454.1	RN7SKP86	misc_RNA	332	0.0625345
ENST00000410457.1	RNU2-28P	snRNA	189	0.089641
ENST00000410466.1	RNU6-554P	snRNA	106	0.143694
ENST00000410467.1	RNU6-791P	snRNA	104	0.103282
ENST00000410473.1	RNU4-65P	snRNA	140	0.056486
ENST00000410475.1	RNA5SP80	rRNA	111	0.264047
ENST00000410482.1	RNU2-59P	snRNA	191	0.133207
ENST00000410489.1	Y_RNA	misc_RNA	109	0.107483
ENST00000410494.1	RNU2-50P	snRNA	143	0.140638
ENST00000410495.1	RNA5SP338	rRNA	85	0.265369
ENST00000410498.1	Y_RNA	misc_RNA	100	0.148015
ENST00000410499.1	RNU6-141P	snRNA	105	0.985592
ENST00000410500.1	Y_RNA	misc_RNA	113	1.01902
ENST00000410506.1	RNU6-1077P	snRNA	102	0.220948
ENST00000410508.1	RNU2-26P	snRNA	191	0.0372498
ENST00000410513.1	RN7SKP56	misc_RNA	331	0.0918886
ENST00000410516.1	RN7SKP150	misc_RNA	321	0.0867153
ENST00000410520.1	RN7SKP59	misc_RNA	314	0.0638367
ENST00000410528.1	RN7SKP271	misc_RNA	320	0.288582
ENST00000410533.1	RNU2-5P	snRNA	180	0.105432
ENST00000410535.1	Y_RNA	misc_RNA	92	1.44342
ENST00000410540.1	RN7SKP7	misc_RNA	285	0.040876
ENST00000410550.1	AC005071.1	miRNA	94	0.240886
ENST00000410554.1	RNU6-77P	snRNA	91	0.121912
ENST00000410556.1	RNU6-285P	snRNA	100	0.444047
ENST00000410557.1	SNORA79	snoRNA	148	136.868
ENST00000410564.1	RN7SKP200	misc_RNA	320	0.0111518
ENST00000410569.1	RNU4-25P	snRNA	230	0.125189
ENST00000410579.2	Y_RNA	misc_RNA	103	0.217646
ENST00000410583.1	RN7SKP240	misc_RNA	375	0.22708
ENST00000410590.1	RNU6-519P	snRNA	108	0.110764
ENST00000410601.1	RNU6-705P	snRNA	104	0.457148
ENST00000410616.2	AC006534.1	miRNA	73	0.27058
ENST00000410629.1	RNU6-1025P	snRNA	104	0.147028
ENST00000410638.1	AF216667.1	miRNA	103	0.159613
ENST00000410646.1	RNA5SP345	rRNA	108	0.805778
ENST00000410650.1	RNU2-66P	snRNA	161	0.653525
ENST00000410651.1	RN7SKP222	misc_RNA	315	0.0262792
ENST00000410653.1	RNA5SP494	rRNA	129	3.69489
ENST00000410654.1	AC010999.1	miRNA	73	3.44772
ENST00000410656.1	SNORA19	snoRNA	129	1.37623
ENST00000410662.1	RN7SKP235	misc_RNA	305	0.183614
ENST00000410669.1	Y_RNA	misc_RNA	89	0.58931
ENST00000410670.1	AL136160.1	miRNA	91	1.20813
ENST00000410672.2	SNORA7	snoRNA	110	0.37547
ENST00000410675.1	RNU6-628P	snRNA	107	0.111362
ENST00000410678.1	RNU6-402P	snRNA	103	2.89378
ENST00000410682.1	Y_RNA	misc_RNA	108	0.139003
ENST00000410691.1	RNU6-1100P	snRNA	104	0.103282
ENST00000410695.1	RNU2-37P	snRNA	177	0.46018
ENST00000410697.1	RNU2-42P	snRNA	113	0.063689
ENST00000410698.2	RN7SKP131	misc_RNA	301	0.0060313
ENST00000410699.3	AL356476.1	miRNA	102	0.506699
ENST00000410702.3	AC092765.1	miRNA	84	0.203124
ENST00000410703.1	RNU6-1203P	snRNA	110	0.510088
ENST00000410708.1	RNU2-51P	snRNA	197	0.0537274
ENST00000410711.1	AL603632.1	miRNA	118	0.183318
ENST00000410712.1	RNU2-16P	snRNA	136	2.99913
ENST00000410717.1	Y_RNA	misc_RNA	95	0.273112
ENST00000410718.1	RNU2-70P	snRNA	179	0.388286
ENST00000410741.3	AC239798.1	miRNA	97	0.44119
ENST00000410743.1	RNA5SP146	rRNA	123	0.105159
ENST00000410746.1	RN7SKP213	misc_RNA	298	0.199038
ENST00000410747.1	RNU6-1267P	snRNA	107	2.17515
ENST00000410754.1	RNU4-72P	snRNA	173	0.243986
ENST00000410782.1	RN7SKP38	misc_RNA	309	0.0538346
ENST00000410785.2	AC126917.1	miRNA	93	0.999492
ENST00000410790.1	AL161790.1	miRNA	74	0.139134
ENST00000410792.1	RNU2-63P	snRNA	194	5.00372
ENST00000410794.1	RNU2-7P	snRNA	178	0.393641
ENST00000410800.1	AC008671.1	miRNA	114	0.42003
ENST00000410809.1	RNA5SP229	rRNA	99	0.149415
ENST00000410811.1	RNU6-1190P	snRNA	104	0.73514
ENST00000410812.1	RN7SKP166	misc_RNA	305	0.134777
ENST00000410818.1	RNU4-46P	snRNA	138	0.108696
ENST00000410823.1	RN7SKP206	misc_RNA	293	0.0099767
ENST00000410828.1	RNU4-53P	snRNA	140	0.0743575
ENST00000410835.1	Y_RNA	misc_RNA	95	0.620455
ENST00000410845.1	RNU6-233P	snRNA	141	0.785283
ENST00000410852.1	RN7SKP91	misc_RNA	288	0.0239535
ENST00000410856.1	RNU2-38P	snRNA	79	0.272372
ENST00000410858.1	RNU4-14P	snRNA	122	0.107145
ENST00000410860.1	RNU6-860P	snRNA	104	0.103282
ENST00000410868.1	RNU2-62P	snRNA	191	0.0245242
ENST00000410873.1	AC010319.1	miRNA	101	2.26282
ENST00000410876.1	RNU4-47P	snRNA	114	0.250815
ENST00000410899.1	MIR1537	miRNA	61	0.121676
ENST00000410903.1	RNA5SP100	rRNA	110	0.0212473
ENST00000410917.1	RNA5SP21	rRNA	96	0.153778
ENST00000410922.1	RNA5SP59	rRNA	110	0.0212473
ENST00000410926.1	RNU6-920P	snRNA	92	0.75878
ENST00000410932.1	AL596268.1	miRNA	128	0.095015
ENST00000410940.1	RNU4-78P	snRNA	126	0.396148
ENST00000410949.1	Y_RNA	misc_RNA	107	1.54815
ENST00000410957.1	RN7SKP29	misc_RNA	272	0.0153019
ENST00000410962.1	AL662800.1	miRNA	77	21.9411
ENST00000410966.1	RN7SKP97	misc_RNA	333	0.0366371
ENST00000410980.2	Y_RNA	misc_RNA	101	0.964776
ENST00000410983.1	RNU6-564P	snRNA	104	0.646147
ENST00000410988.1	RNA5SP29	rRNA	106	0.942946
ENST00000410991.1	RNU2-41P	snRNA	178	0.156481
ENST00000410999.1	RN7SKP205	misc_RNA	307	0.0482244
ENST00000411000.1	RNU6-172P	snRNA	93	0.424428
ENST00000411005.1	SNORD63	snoRNA	70	7.19522
ENST00000411008.1	RNU6-370P	snRNA	104	0.294055
ENST00000411010.1	RN7SKP58	misc_RNA	305	0.0122098
ENST00000411011.2	AL590558.1	miRNA	87	0.248093
ENST00000411026.1	MIR1913	miRNA	80	0.124095
ENST00000411044.1	RN7SKP94	misc_RNA	284	0.0140258
ENST00000411053.1	RNU2-14P	snRNA	191	0.0911211
ENST00000411066.1	RN7SKP259	misc_RNA	333	0.0725535
ENST00000411069.1	RNU2-61P	snRNA	191	0.249736
ENST00000411074.1	RN7SKP137	misc_RNA	307	0.00916465
ENST00000411077.2	AL136234.1	miRNA	89	0.123046
ENST00000411080.1	RN7SKP264	misc_RNA	289	0.0713947
ENST00000411081.1	RNA5SP344	rRNA	104	0.117364
ENST00000411091.1	Y_RNA	misc_RNA	108	1.25103
ENST00000411092.1	RNU6-55P	snRNA	107	0.52774
ENST00000411094.1	RN7SKP247	misc_RNA	308	0.0352091
ENST00000411095.1	SNORA57	snoRNA	141	0.072941
ENST00000411104.1	AC024158.1	miRNA	123	0.212469
ENST00000411107.1	RN7SKP268	misc_RNA	316	0.0114179
ENST00000411112.1	RNU6-130P	snRNA	103	3.48929
ENST00000411120.1	AC007096.1	miRNA	124	0.516285
ENST00000411121.1	AC022142.1	miRNA	135	0.062677
ENST00000411124.1	RN7SKP169	misc_RNA	291	0.0133715
ENST00000411128.1	Y_RNA	misc_RNA	95	0.620455
ENST00000411143.1	RN7SKP126	misc_RNA	300	0.0126043
ENST00000411146.1	RNU2-55P	snRNA	174	0.489947
ENST00000411148.1	Y_RNA	misc_RNA	88	0.296082
ENST00000411154.1	RNA5SP155	rRNA	129	2.1233
ENST00000411159.1	RNU6-981P	snRNA	105	0.259966
ENST00000411160.1	RNA5SP115	rRNA	107	0.677842
ENST00000411175.1	RNU2-72P	snRNA	163	0.086262
ENST00000411179.1	SNORA74	snoRNA	201	1.83505
ENST00000411181.1	RNA5SP247	rRNA	105	0.695342
ENST00000411184.1	AL157931.1	miRNA	143	0.070319
ENST00000411185.1	RN7SKP296	misc_RNA	341	0.0595765
ENST00000411186.1	RN7SKP102	misc_RNA	315	0.00875975
ENST00000411188.1	RN7SKP181	misc_RNA	316	0.763624
ENST00000411191.1	AC010546.1	miRNA	88	0.148041
ENST00000411199.1	RNA5SP304	rRNA	104	0.705474
ENST00000411206.1	RNA5SP450	rRNA	102	0.51457
ENST00000411210.1	RN7SKP252	misc_RNA	327	0.010714
ENST00000411213.1	RN7SKP112	misc_RNA	318	0.0112835
ENST00000411217.1	AC010376.1	miRNA	107	0.14162
ENST00000411224.1	RNU2-18P	snRNA	162	0.161624
ENST00000411243.1	RNU4-61P	snRNA	107	0.14162
ENST00000411245.1	RNA5SP39	rRNA	120	0.111406
ENST00000411249.1	RNU6-1199P	snRNA	104	0.632274
ENST00000411256.1	Y_RNA	misc_RNA	107	0.283241
ENST00000411257.1	RNU6-177P	snRNA	104	0.22242
ENST00000411266.1	RNU2-22P	snRNA	212	0.0579255
ENST00000411268.1	AC008836.1	miRNA	85	1.1537
ENST00000411270.1	RN7SKP297	misc_RNA	282	0.0107195
ENST00000411271.1	RNA5SP221	rRNA	103	2.71136
ENST00000411276.1	RNU6-1217P	snRNA	104	0.103282
ENST00000411290.2	RNA5SP311	rRNA	116	0.361826
ENST00000411291.1	RN7SKP192	misc_RNA	327	0.0164152
ENST00000411292.1	SNORD71	snoRNA	86	3.51137
ENST00000411293.1	RNU6-1054P	snRNA	104	0.399863
ENST00000411306.1	RNA5SP294	rRNA	99	0.864061
ENST00000411311.2	AL161935.1	miRNA	97	0.62054
ENST00000411317.1	Y_RNA	misc_RNA	96	1.84533
ENST00000411321.1	AC022872.1	miRNA	79	0.147858
ENST00000411322.1	Y_RNA	misc_RNA	107	1.35569
ENST00000411324.1	RNU6-785P	snRNA	104	0.103282
ENST00000411330.1	RNA5SP492	rRNA	114	0.877855
ENST00000411331.1	RNU6-387P	snRNA	105	1.97118
ENST00000411339.1	Y_RNA	misc_RNA	100	0.9689
ENST00000411341.1	RN7SKP172	misc_RNA	298	0.0383095
ENST00000411348.1	RNU6-57P	snRNA	103	1.17159
ENST00000411352.1	RNU6-195P	snRNA	109	0.518299
ENST00000411354.1	AL121952.1	miRNA	89	1.69509
ENST00000411355.1	RNU6-954P	snRNA	107	1.46131
ENST00000411366.1	RNY3P8	misc_RNA	126	1.44546
ENST00000411368.1	Y_RNA	misc_RNA	105	0.229684
ENST00000411373.1	RN7SKP30	misc_RNA	334	0.214828
ENST00000411377.1	RNU6-722P	snRNA	104	0.882165
ENST00000411381.1	RNU6-516P	snRNA	104	0.73514
ENST00000411390.2	AL033378.1	miRNA	88	0.246976
ENST00000411392.1	RN7SKP273	misc_RNA	314	0.0231077
ENST00000411396.1	AC105052.1	miRNA	85	1.77335
ENST00000411404.1	RNU2-6P	snRNA	190	0.276902
ENST00000411406.3	TRNAU1AP	processed_transcript	450	0.175639
ENST00000411409.1	RN7SKP3	misc_RNA	358	0.159878
ENST00000411410.1	TRIM32	protein_coding	699	0.104462
ENST00000411411.1	SLC41A2	protein_coding	571	0.0309163
ENST00000411413.1	AC004112.4	antisense	288	0.430339
ENST00000411414.1	FAM160B1	protein_coding	469	0.245492
ENST00000411416.6	PLAC8	protein_coding	786	0.654346
ENST00000411423.1	SF3A1	nonsense_mediated_decay	548	0.0450225
ENST00000411425.1	ZNF514	protein_coding	2755	0.289519
ENST00000411426.1	FAM111B	protein_coding	3344	0.658334
ENST00000411430.1	RP5-1189B24.1	processed_pseudogene	235	0.0153805
ENST00000411432.5	METTL21A	protein_coding	4805	0.313806
ENST00000411433.1	CATIP-AS2	antisense	535	0.014545
ENST00000411435.1	RP11-368M16.7	unprocessed_pseudogene	571	0.060199
ENST00000411436.1	AC009965.2	lincRNA	570	0.0587853
ENST00000411439.1	LINC01518	lincRNA	519	0.0128022
ENST00000411451.2	LINC01505	lincRNA	686	0.0074142
ENST00000411463.2	R3HCC1	protein_coding	1467	1.11856
ENST00000411464.3	MRPL55	protein_coding	767	0.139494
ENST00000411466.6	SRCAP	protein_coding	836	0.961314
ENST00000411468.1	NOS2P3	transcribed_unprocessed_pseudogene	867	0.00256946
ENST00000411471.6	EPHB6	protein_coding	3367	0.0126871
ENST00000411476.2	DFNA5	nonsense_mediated_decay	734	0.00461772
ENST00000411479.1	AC005162.5	antisense	578	0.00869395
ENST00000411484.5	2019-09-02	protein_coding	561	0.056788
ENST00000411486.6	HJURP	protein_coding	3187	4.00041
ENST00000411491.5	DPY19L2P2	processed_transcript	3433	0.146303
ENST00000411496.1	TTC3	protein_coding	893	0.523392
ENST00000411501.5	GGA1	protein_coding	661	0.0222032
ENST00000411508.1	AC073264.10	processed_pseudogene	416	0.0354396
ENST00000411509.1	RP11-538D16.2	lincRNA	2463	0.24715
ENST00000411510.5	NCOR1	protein_coding	1883	0.277048
ENST00000411511.5	RP3-462D8.2	lincRNA	428	0.0151406
ENST00000411512.2	RP11-336A10.2	antisense	736	0.119986
ENST00000411518.5	SFI1	nonsense_mediated_decay	656	0.0293486
ENST00000411525.1	LINC00539	lincRNA	664	0.111809
ENST00000411526.5	PAXIP1-AS2	antisense	1264	0.537826
ENST00000411529.6	HNRNPA3	protein_coding	5688	2.74566
ENST00000411531.5	EIF4G1	protein_coding	4683	1.52283
ENST00000411532.1	ASCC2	protein_coding	261	0.0692284
ENST00000411533.5	RCC1	protein_coding	1169	0.613697
ENST00000411537.6	EIF2AK2	protein_coding	623	0.028671
ENST00000411539.6	SEMA4B	protein_coding	3807	0.229043
ENST00000411542.1	AC011288.2	lincRNA	526	0.1422
ENST00000411543.6	EPN1	protein_coding	2621	0.293776
ENST00000411544.5	SERINC3	protein_coding	812	0.140829
ENST00000411546.3	SMG1P5	processed_transcript	2362	1.78828
ENST00000411549.5	ACAA1	nonsense_mediated_decay	1944	0.29407
ENST00000411552.5	NOD1	protein_coding	794	0.14251
ENST00000411553.2	HCG11	lincRNA	3130	0.0362222
ENST00000411557.5	CBY1	protein_coding	615	0.463717
ENST00000411560.1	CKMT1B	processed_transcript	260	0.067255
ENST00000411561.1	RP11-307L3.4	antisense	638	0.333416
ENST00000411566.5	LCA5L	protein_coding	808	1.89791e-08
ENST00000411571.6	C2	nonsense_mediated_decay	773	0.00136265
ENST00000411573.6	SP2-AS1	antisense	1738	0.126809
ENST00000411575.5	LINC01492	lincRNA	3738	0.0431399
ENST00000411576.2	AC087499.7	unprocessed_pseudogene	835	0.0087512
ENST00000411577.5	ERGIC3	protein_coding	601	0.217624
ENST00000411579.1	CTD-3184A7.4	antisense	582	0.444818
ENST00000411584.1	GCKR	protein_coding	789	0.111761
ENST00000411589.6	TMEM25	protein_coding	2442	1.67586e-09
ENST00000411591.5	PCYT1A	protein_coding	1084	0.374614
ENST00000411593.2	ACADS	protein_coding	1398	0.0816024
ENST00000411594.6	BRD8	protein_coding	2967	1.77225
ENST00000411602.1	RP11-8L18.3	processed_pseudogene	243	0.0480778
ENST00000411605.5	LINC00159	lincRNA	438	0.0102883
ENST00000411606.1	GS1-124K5.2	transcribed_unprocessed_pseudogene	981	0.147704
ENST00000411611.1	SLC17A9	protein_coding	565	0.00866304
ENST00000411612.5	GSE1	protein_coding	872	0.0743656
ENST00000411613.5	PLXNB3	protein_coding	774	0.0106995
ENST00000411615.5	RP11-356I2.1	lincRNA	737	0.103902
ENST00000411624.5	WNK2	protein_coding	6679	0.00723125
ENST00000411625.2	FXNP2	processed_pseudogene	547	0.137115
ENST00000411629.1	AC108059.4	processed_pseudogene	725	0.0793521
ENST00000411630.6	DANCR	lincRNA	904	10.8441
ENST00000411637.6	NUP214	protein_coding	7538	0.146869
ENST00000411638.6	NELFA	protein_coding	2199	2.24834
ENST00000411645.1	RP11-6B6.3	processed_pseudogene	353	0.192641
ENST00000411646.1	LINC00493	protein_coding	505	5.51136
ENST00000411647.5	RBCK1	protein_coding	593	0.126945
ENST00000411650.5	UBP1	nonsense_mediated_decay	859	0.732811
ENST00000411651.6	SUMO3	protein_coding	1921	0.25343
ENST00000411653.5	TBXAS1	protein_coding	1792	0.00136162
ENST00000411655.1	ACTBP14	processed_pseudogene	1089	0.0226146
ENST00000411660.1	RPS3AP25	processed_pseudogene	793	0.00235101
ENST00000411661.1	AC096921.2	processed_pseudogene	375	0.177584
ENST00000411669.1	AC024937.4	processed_pseudogene	1242	0.0123888
ENST00000411670.5	RP4-717I23.3	lincRNA	675	0.0177202
ENST00000411675.1	VN1R51P	processed_pseudogene	945	0.00652119
ENST00000411676.6	NARS	retained_intron	1097	2.06811
ENST00000411677.1	GNAQ	protein_coding	551	2.99875
ENST00000411678.1	AC073065.3	processed_pseudogene	2866	0.0358761
ENST00000411679.2	TMEM184B	nonsense_mediated_decay	555	0.0208271
ENST00000411682.1	QRICH1	protein_coding	359	0.536215
ENST00000411683.1	EHD1	protein_coding	557	0.0726435
ENST00000411685.6	AC013472.3	antisense	401	0.0164631
ENST00000411687.1	GS1-257G1.1	processed_pseudogene	547	0.00470313
ENST00000411688.1	CYP27A1	protein_coding	799	0.00460478
ENST00000411689.6	SLC25A27	protein_coding	2526	0.0272754
ENST00000411694.1	AP001055.6	lincRNA	863	0.0321666
ENST00000411695.1	ST13	protein_coding	549	1.62862
ENST00000411696.6	ZNF142	protein_coding	5926	0.0339467
ENST00000411698.6	MDM1	protein_coding	2472	0.62033
ENST00000411700.5	NUCB1	protein_coding	673	0.0767806
ENST00000411702.7	RNF213	retained_intron	6428	0.245169
ENST00000411704.1	NCBP2	protein_coding	564	0.160963
ENST00000411706.1	KLF4	protein_coding	800	0.00873995
ENST00000411710.1	LIMS1-AS1	antisense	477	0.204952
ENST00000411721.1	ZRANB2-AS2	lincRNA	518	0.00603935
ENST00000411726.6	AKR1D1	protein_coding	2234	0.0130333
ENST00000411727.1	RP11-33A14.1	lincRNA	2100	0.0162073
ENST00000411731.6	ERBB3	protein_coding	1027	0.0198597
ENST00000411739.6	NEDD1	protein_coding	2490	2.06452
ENST00000411741.1	TNK2	protein_coding	600	0.0234945
ENST00000411752.5	BNC2	protein_coding	2106	0.00360911
ENST00000411761.2	GPS2P1	processed_pseudogene	986	0.00180094
ENST00000411763.6	AP2M1	protein_coding	1577	0.0584625
ENST00000411764.5	APBA2	protein_coding	3599	0.791972
ENST00000411765.1	ANKMY1	protein_coding	652	0.280619
ENST00000411767.6	PTPN13	protein_coding	8119	1.12032e-07
ENST00000411768.1	AIM2	processed_transcript	832	0.018275
ENST00000411769.1	CRKL	nonsense_mediated_decay	2037	0.257637
ENST00000411772.5	TP53BP1	nonsense_mediated_decay	3976	0.310072
ENST00000411780.1	BLCAP	processed_transcript	714	0.0687616
ENST00000411783.5	SFXN5	protein_coding	915	0.0371253
ENST00000411789.6	PABPN1L	protein_coding	873	0.0102782
ENST00000411790.1	TTLL11-IT1	lincRNA	1052	0.0077792
ENST00000411791.5	FAM25E	processed_transcript	322	0.0162775
ENST00000411792.1	RFC4	protein_coding	560	0.12198
ENST00000411793.6	HSD11B1L	protein_coding	1362	6.0626e-09
ENST00000411796.6	LINC00238	lincRNA	1132	0.00300656
ENST00000411797.1	AC010082.2	antisense	546	0.0178903
ENST00000411798.1	RP11-286B14.1	lincRNA	1440	0.0117762
ENST00000411806.1	POLHP1	processed_pseudogene	470	0.141641
ENST00000411807.1	OLFM5P	unprocessed_pseudogene	1478	0.0103011
ENST00000411809.6	CLINT1	protein_coding	3440	1.23671
ENST00000411812.1	RNF216	nonsense_mediated_decay	563	0.0109525
ENST00000411813.5	GORASP1	processed_transcript	568	0.100328
ENST00000411815.3	RP11-4M23.3	antisense	210	0.379745
ENST00000411816.2	ACADSB	processed_transcript	512	0.0762819
ENST00000411817.2	ITGA9	protein_coding	609	6.6377e-08
ENST00000411819.1	MSH6	protein_coding	548	1.84426
ENST00000411821.5	GAL3ST1	protein_coding	572	0.0527001
ENST00000411823.5	TAS1R1	protein_coding	1811	0.000689718
ENST00000411824.1	SLCO4A1-AS1	antisense	809	0.08925
ENST00000411826.1	HS3ST5	protein_coding	2744	0.00269177
ENST00000411827.1	CDC42	protein_coding	597	1.80836
ENST00000411828.5	PSMG1	nonsense_mediated_decay	959	0.459389
ENST00000411829.6	PIDD1	protein_coding	2886	0.181675
ENST00000411832.5	BCL7B	protein_coding	1458	1.05926
ENST00000411836.1	LSM12P1	processed_pseudogene	588	2.41702
ENST00000411837.1	RP5-882O7.4	processed_pseudogene	492	0.086455
ENST00000411838.1	RP11-52J3.3	antisense	681	0.0293886
ENST00000411839.1	RP11-128M1.1	lincRNA	536	0.0271356
ENST00000411840.6	MRPL48	protein_coding	1197	0.655535
ENST00000411841.1	ZNF433	protein_coding	567	0.182118
ENST00000411844.1	CLUHP3	retained_intron	582	0.0839764
ENST00000411845.3	NGRN	protein_coding	388	0.374964
ENST00000411846.6	SLC25A24P1	processed_transcript	1569	0.00194381
ENST00000411850.5	TOM1	protein_coding	2390	0.167601
ENST00000411852.5	CERCAM	protein_coding	1176	0.0177794
ENST00000411856.1	AC005276.1	lincRNA	837	0.0639673
ENST00000411857.2	HNRNPA1P54	processed_pseudogene	9714	0.0979637
ENST00000411858.1	CCZ1B	nonsense_mediated_decay	571	0.176154
ENST00000411860.5	ECEL1	protein_coding	833	0.00271812
ENST00000411862.1	AGBL5-IT1	sense_intronic	339	0.489264
ENST00000411863.1	ZNF713	nonsense_mediated_decay	1286	0.119051
ENST00000411866.5	LZTFL1	nonsense_mediated_decay	986	1.01723
ENST00000411867.1	AF121897.4	processed_pseudogene	3980	0.00142594
ENST00000411871.1	VN2R10P	unitary_pseudogene	853	0.0209713
ENST00000411874.5	ARHGEF33	protein_coding	514	0.0102661
ENST00000411875.1	PSMA2	nonsense_mediated_decay	4251	0.35902
ENST00000411879.5	RP1-154K9.2	lincRNA	895	0.00247161
ENST00000411880.3	RP11-113C12.4	transcribed_processed_pseudogene	369	0.00743815
ENST00000411884.2	CLHC1	nonsense_mediated_decay	549	0.0527935
ENST00000411888.5	EIF4G3	protein_coding	1122	0.0821383
ENST00000411890.3	DLX4	protein_coding	1404	0.0250984
ENST00000411892.5	RANBP1	protein_coding	584	1.28984
ENST00000411894.5	RAE1	protein_coding	588	0.303453
ENST00000411895.1	REV3L-IT1	sense_intronic	382	0.37774
ENST00000411896.6	GRAMD1A	protein_coding	2523	0.511004
ENST00000411900.5	PKP4	nonsense_mediated_decay	552	0.231195
ENST00000411902.6	NR1H2	protein_coding	1466	0.527627
ENST00000411906.1	RP11-225H22.4	antisense	657	0.144966
ENST00000411908.1	RP11-157D18.2	processed_pseudogene	397	0.0229447
ENST00000411911.1	AC069282.6	processed_pseudogene	526	0.408943
ENST00000411912.5	USP34	protein_coding	4309	0.0500926
ENST00000411915.1	TXN2	nonsense_mediated_decay	570	0.568096
ENST00000411917.1	PPP2R4	protein_coding	738	0.117324
ENST00000411919.1	TCEB1P19	processed_pseudogene	318	0.820199
ENST00000411922.5	ALG3	nonsense_mediated_decay	1452	0.863803
ENST00000411924.1	RP11-417B4.3	processed_pseudogene	246	0.0895081
ENST00000411926.1	RPS27L	protein_coding	528	5.34321
ENST00000411932.1	NRIP1	protein_coding	720	0.01377
ENST00000411933.1	RPS3AP3	processed_pseudogene	242	0.346534
ENST00000411934.6	RPE	protein_coding	792	0.115865
ENST00000411938.1	LSM8	protein_coding	290	3.0591
ENST00000411939.5	AAED1	protein_coding	2514	0.119293
ENST00000411943.1	AP000275.64	processed_pseudogene	390	0.00787715
ENST00000411947.1	TAMM41	nonsense_mediated_decay	1078	0.126651
ENST00000411948.6	COX20	protein_coding	2631	0.564653
ENST00000411949.5	AC006460.2	antisense	717	0.0236261
ENST00000411951.1	PGCP1	processed_transcript	608	0.0154978
ENST00000411955.5	SAMD9L	protein_coding	5831	0.0258364
ENST00000411956.1	AP001056.1	lincRNA	821	0.0082972
ENST00000411957.1	MYH10	protein_coding	732	0.173838
ENST00000411960.1	FGF1	protein_coding	550	0.0503238
ENST00000411961.6	ANKRD54	protein_coding	946	0.0171593
ENST00000411964.2	RPL7P8	processed_pseudogene	730	0.0185258
ENST00000411968.5	PNCK	nonsense_mediated_decay	557	0.00972225
ENST00000411969.1	CTA-256D12.11	sense_intronic	289	0.0471914
ENST00000411971.5	SCAMP4	protein_coding	783	0.0066003
ENST00000411972.1	CAMK1	protein_coding	560	0.107662
ENST00000411973.3	TRAPPC12	nonsense_mediated_decay	838	0.409269
ENST00000411974.5	GGT1	protein_coding	758	0.0296998
ENST00000411975.5	ABCA13	protein_coding	4480	0.00886875
ENST00000411976.2	PRRT3	protein_coding	1475	0.169029
ENST00000411977.6	ZNF331	protein_coding	2248	0.300378
ENST00000411981.1	RP11-535C21.3	antisense	402	0.710001
ENST00000411985.5	BRCC3	protein_coding	688	0.196057
ENST00000411986.6	CTH	protein_coding	2044	0.0790628
ENST00000411987.5	MKRN2	protein_coding	1436	1.33396
ENST00000411988.6	GALNT9	protein_coding	1727	0.00399778
ENST00000411990.6	PFKFB2	nonsense_mediated_decay	1876	0.127548
ENST00000411991.5	MFSD9	nonsense_mediated_decay	1183	0.0942976
ENST00000411993.1	HDAC9	processed_transcript	626	0.056672
ENST00000411994.1	GAL3ST4	protein_coding	1404	0.0105121
ENST00000411995.6	ZFP69B	protein_coding	2109	0.465606
ENST00000411998.1	IL10RB-AS1	antisense	2228	0.60326
ENST00000411999.1	AC017035.2	processed_pseudogene	1115	0.00380391
ENST00000412003.1	CTF2P	unitary_pseudogene	604	0.0081847
ENST00000412006.6	CCDC77	protein_coding	2253	1.48846
ENST00000412008.5	VILL	nonsense_mediated_decay	813	0.163248
ENST00000412011.5	ITSN2	protein_coding	2066	0.431898
ENST00000412015.1	CTD-2330K9.3	antisense	365	0.067651
ENST00000412023.5	U47924.6	processed_transcript	1438	0.742309
ENST00000412025.5	ACVR1	protein_coding	531	0.064252
ENST00000412033.6	GEMIN2	nonsense_mediated_decay	825	0.230451
ENST00000412034.5	SLC16A14	protein_coding	1672	0.00987585
ENST00000412035.5	PFKFB4	protein_coding	567	0.061527
ENST00000412036.6	CXXC1	protein_coding	2280	2.60071
ENST00000412037.2	BCRP8	processed_pseudogene	255	0.244558
ENST00000412043.6	KRIT1	protein_coding	3378	0.545658
ENST00000412047.1	RP4-581O6.1	processed_pseudogene	152	0.0597455
ENST00000412048.5	ARPP21	protein_coding	2506	0.00297479
ENST00000412050.8	CPEB3	protein_coding	7664	0.0438719
ENST00000412051.5	C7orf50	protein_coding	1147	0.0362649
ENST00000412052.4	ATRIP	protein_coding	2721	0.355864
ENST00000412055.5	PRRT3	protein_coding	3761	0.153147
ENST00000412059.5	GAS5	retained_intron	979	1.02878
ENST00000412065.1	AC006994.2	antisense	506	0.0199378
ENST00000412067.1	RP3-508I15.9	antisense	738	0.229764
ENST00000412068.1	LINC01226	lincRNA	2741	0.232874
ENST00000412074.6	CHRNB4	protein_coding	1355	0.0163261
ENST00000412079.6	NARF	protein_coding	1760	0.071734
ENST00000412080.1	IL1RAP	protein_coding	795	1.22957e-05
ENST00000412082.6	LYRM1	protein_coding	1399	0.141199
ENST00000412085.1	RP11-135A24.4	antisense	383	0.595119
ENST00000412091.1	GS1-124K5.3	lincRNA	682	0.905874
ENST00000412094.6	FBXL5	protein_coding	2837	1.16289
ENST00000412095.1	PSMB8-AS1	lincRNA	1015	0.102734
ENST00000412096.6	UNC13D	protein_coding	3648	0.51909
ENST00000412097.5	RPL15	protein_coding	562	71.3744
ENST00000412098.2	LYST-AS1	antisense	521	0.109007
ENST00000412102.5	LINC00479	lincRNA	2033	0.00096953
ENST00000412104.6	VRK2	protein_coding	1916	0.0958888
ENST00000412105.1	MIPEPP3	transcribed_unprocessed_pseudogene	444	0.232662
ENST00000412107.5	EXOG	nonsense_mediated_decay	1467	0.113995
ENST00000412112.3	RP11-76I14.1	lincRNA	1378	0.0231266
ENST00000412114.2	LINC00264	lincRNA	1091	0.0703326
ENST00000412115.1	RP11-206L10.9	lincRNA	581	0.470633
ENST00000412116.5	ANKHD1	protein_coding	1826	0.19824
ENST00000412117.1	ING2	protein_coding	599	0.121704
ENST00000412122.2	LINC00092	lincRNA	1726	0.0516205
ENST00000412124.5	DKC1	nonsense_mediated_decay	670	0.126192
ENST00000412128.1	PTMA	protein_coding	863	0.224884
ENST00000412133.5	AC012499.1	antisense	741	0.0781283
ENST00000412134.5	LINC01249	lincRNA	2663	0.00222735
ENST00000412135.6	FGFR3	protein_coding	3951	0.00174089
ENST00000412138.6	ERAL1	nonsense_mediated_decay	1039	0.35818
ENST00000412139.6	DMTF1	nonsense_mediated_decay	4460	0.0753121
ENST00000412142.5	SUN3	protein_coding	1448	0.00146778
ENST00000412143.1	PSORS1C3	sense_intronic	593	0.031925
ENST00000412145.5	PTPN3	protein_coding	8765	1.53082e-06
ENST00000412146.6	ZNF140	protein_coding	553	0.0101331
ENST00000412148.5	CCDC88A	protein_coding	2880	0.154871
ENST00000412149.1	LL22NC03-2H8.4	lincRNA	524	0.0385807
ENST00000412153.1	AC017048.1	lincRNA	495	0.00431299
ENST00000412154.1	HERC2P3	processed_transcript	578	0.0944359
ENST00000412155.6	TCP11	protein_coding	1690	0.00097651
ENST00000412157.2	SNRNP35	protein_coding	1140	0.175345
ENST00000412160.1	GRM8	protein_coding	551	0.00372112
ENST00000412162.1	MIR181A1HG	lincRNA	942	0.157267
ENST00000412164.1	HMGN2P35	processed_pseudogene	270	0.0893485
ENST00000412167.6	KIT	protein_coding	3470	0.00355346
ENST00000412169.1	HIST2H2BA	transcribed_unprocessed_pseudogene	381	0.0890845
ENST00000412170.5	SHC1	protein_coding	692	0.176865
ENST00000412176.1	BTBD6P1	processed_pseudogene	1267	0.352163
ENST00000412177.5	PRR29	protein_coding	3127	0.11767
ENST00000412178.1	HM13-AS1	antisense	489	0.272453
ENST00000412181.1	RP11-374P20.4	antisense	2112	0.116527
ENST00000412182.1	GSTA10P	unprocessed_pseudogene	576	0.00436789
ENST00000412193.1	AC093642.4	lincRNA	565	0.281005
ENST00000412198.5	ZSWIM8	protein_coding	3611	0.137092
ENST00000412199.1	RP11-359I18.1	processed_pseudogene	367	0.00676405
ENST00000412203.1	P3H2-AS1	antisense	730	0.265025
ENST00000412206.5	UBA1	protein_coding	1148	0.0905796
ENST00000412207.1	SMARCE1P5	processed_pseudogene	1225	0.00341291
ENST00000412210.5	ICA1L	protein_coding	595	0.00488767
ENST00000412215.5	GNB2	protein_coding	545	0.0413586
ENST00000412216.5	ZNF577	protein_coding	1865	0.000881565
ENST00000412217.1	PAPOLG	protein_coding	6074	0.149179
ENST00000412221.5	RP11-15I11.3	lincRNA	337	0.0101432
ENST00000412224.6	KTN1-AS1	antisense	2185	0.272119
ENST00000412227.6	CROT	protein_coding	1213	0.556114
ENST00000412228.1	RP1-140A9.1	antisense	906	0.162235
ENST00000412232.2	ADGRA2	protein_coding	5651	0.488569
ENST00000412236.1	MFN2	protein_coding	489	0.33929
ENST00000412237.6	LYRM2	nonsense_mediated_decay	1941	0.0802683
ENST00000412240.1	AF015720.3	lincRNA	349	0.100444
ENST00000412241.1	RP4-568F9.6	lincRNA	455	0.073581
ENST00000412242.1	KDM5C-IT1	sense_intronic	755	0.0714434
ENST00000412244.1	MKX-AS1	antisense	745	0.0725017
ENST00000412247.1	GLS	protein_coding	693	0.0434916
ENST00000412248.5	GALNT3	protein_coding	1954	0.01536
ENST00000412249.5	TEX264	protein_coding	596	2.44222e-05
ENST00000412253.1	CYP26B1	protein_coding	4025	0.287142
ENST00000412254.1	SUV39H2	protein_coding	688	0.0960948
ENST00000412256.1	RAB11FIP3	protein_coding	558	0.386261
ENST00000412260.5	USP32P2	processed_transcript	4329	0.20668
ENST00000412261.5	LDAH	protein_coding	566	5.5881e-08
ENST00000412262.2	RP11-542K23.9	antisense	259	0.190359
ENST00000412265.5	GUK1	protein_coding	1012	0.0445011
ENST00000412270.1	FAM212B	processed_transcript	2785	0.0239231
ENST00000412272.6	HERC4	protein_coding	4211	0.120212
ENST00000412278.2	RBM14-RBM4	protein_coding	1566	0.0141853
ENST00000412282.1	HMGN1P24	processed_pseudogene	298	0.022445
ENST00000412284.1	BAATP1	unitary_pseudogene	1225	0.00511625
ENST00000412285.6	CDC14B	nonsense_mediated_decay	5271	0.00334314
ENST00000412288.5	YIPF1	protein_coding	1042	0.11208
ENST00000412293.5	Z97634.3	processed_transcript	1715	0.123423
ENST00000412294.5	MIR3681HG	lincRNA	2183	0.000897625
ENST00000412295.2	CTC-338M12.9	lincRNA	549	0.0270961
ENST00000412297.1	AC009501.4	antisense	396	0.0055467
ENST00000412298.5	TMEM254-AS1	antisense	3121	0.00930368
ENST00000412304.6	ALDOA	protein_coding	1603	0.192077
ENST00000412311.5	RP11-567G24.3	antisense	497	0.0107837
ENST00000412314.5	ATP6V1B1	protein_coding	1805	0.00468807
ENST00000412315.5	NRXN1	protein_coding	2215	0.00350519
ENST00000412317.1	PRADC1P1	processed_pseudogene	525	0.0420554
ENST00000412318.5	ANKRD28	nonsense_mediated_decay	4408	0.452778
ENST00000412321.1	RP4-813D12.3	lincRNA	1166	0.00342995
ENST00000412324.1	MYO15A	processed_transcript	719	0.0118306
ENST00000412331.6	EIF3L	protein_coding	3220	0.229494
ENST00000412339.1	RP11-390F4.10	lincRNA	422	0.0732075
ENST00000412341.6	ZNF692	nonsense_mediated_decay	1916	0.0468935
ENST00000412342.5	HDAC8	nonsense_mediated_decay	679	0.137146
ENST00000412343.5	UQCRC1	nonsense_mediated_decay	778	0.776506
ENST00000412344.1	RP11-99J16__A.2	antisense	536	0.0138701
ENST00000412348.1	RP5-1121H13.3	lincRNA	417	0.0338282
ENST00000412349.6	ROR1-AS1	antisense	1574	0.0355316
ENST00000412351.1	BSCL2	processed_transcript	491	0.18983
ENST00000412353.1	KCNIP2-AS1	antisense	850	0.239994
ENST00000412354.1	RP11-690C23.5	unprocessed_pseudogene	417	0.0055374
ENST00000412356.5	ICAM2	protein_coding	1334	0.348016
ENST00000412359.7	BUB1B	protein_coding	3628	0.207243
ENST00000412360.1	AC102948.2	lincRNA	682	0.0188915
ENST00000412362.1	RP11-236B18.2	lincRNA	380	0.341923
ENST00000412363.1	DOLPP1	nonsense_mediated_decay	911	0.0427801
ENST00000412364.2	DLG1	protein_coding	710	0.139247
ENST00000412366.5	BCS1L	protein_coding	1430	0.485377
ENST00000412367.6	CAMKK2	protein_coding	2006	0.11038
ENST00000412368.6	JMJD8	protein_coding	2038	2.4241
ENST00000412370.5	DYNC1I2	protein_coding	577	0.00914015
ENST00000412378.1	RP11-7O11.3	antisense	494	0.155178
ENST00000412383.5	RALB	protein_coding	981	0.0377419
ENST00000412387.5	AC007879.5	antisense	533	0.0968006
ENST00000412389.5	ACHE	protein_coding	2218	0.00193211
ENST00000412390.6	ZNF143	protein_coding	554	0.13398
ENST00000412391.6	U2AF1L4	protein_coding	904	0.0706245
ENST00000412393.5	LINC00342	lincRNA	654	0.161359
ENST00000412397.2	RP11-465B22.3	transcribed_unprocessed_pseudogene	1219	0.0959349
ENST00000412398.6	CCDC51	protein_coding	1385	1.14086
ENST00000412399.1	SPDYE17	unprocessed_pseudogene	783	0.0176733
ENST00000412401.2	TMEM182	protein_coding	3593	0.0632353
ENST00000412403.1	AC003101.1	lincRNA	459	0.0121522
ENST00000412409.3	AC007131.2	lincRNA	707	0.00332124
ENST00000412411.1	LARP4B	protein_coding	432	0.149912
ENST00000412414.6	KLF7	protein_coding	7954	0.00701275
ENST00000412416.5	SNX10	protein_coding	429	0.0156356
ENST00000412418.5	PRPSAP2	protein_coding	968	0.0986715
ENST00000412422.6	LINC01285	lincRNA	2289	0.00617295
ENST00000412425.1	RAB6C-AS1	processed_transcript	2454	0.00675085
ENST00000412426.5	AF127936.7	lincRNA	991	0.00453973
ENST00000412431.2	CSNK1A1	protein_coding	3088	0.0116656
ENST00000412435.6	ACP5	protein_coding	1527	0.00567455
ENST00000412436.1	RP13-228J13.1	antisense	1329	0.0197744
ENST00000412438.5	MCFD2	protein_coding	588	0.056761
ENST00000412441.5	ADAM22	protein_coding	726	1.01953
ENST00000412442.1	SNX18P13	processed_pseudogene	529	0.246075
ENST00000412444.5	IKZF2	nonsense_mediated_decay	1737	0.339326
ENST00000412446.5	LINC00476	processed_transcript	809	0.136537
ENST00000412448.5	GGT3P	processed_transcript	2340	0.00753179
ENST00000412450.1	SETD2	protein_coding	4231	0.0988904
ENST00000412452.1	FER1L4	retained_intron	723	0.00779065
ENST00000412454.1	RPS18P12	processed_pseudogene	459	0.0182349
ENST00000412458.6	CATSPERG	nonsense_mediated_decay	2899	0.00911366
ENST00000412459.2	HMGN1P14	processed_pseudogene	517	0.0254494
ENST00000412461.2	AC004461.4	processed_pseudogene	403	0.16934
ENST00000412466.1	PMS2P4	transcribed_unprocessed_pseudogene	1052	0.0956903
ENST00000412468.3	SLC35G6	protein_coding	1697	0.0854233
ENST00000412471.5	SLC5A6	protein_coding	917	0.68663
ENST00000412473.1	MARCKSL1P1	processed_pseudogene	541	0.164054
ENST00000412476.5	PHYHD1	nonsense_mediated_decay	1811	0.00383673
ENST00000412477.7	ARRB2	protein_coding	1779	1.17317
ENST00000412490.7	ZNF410	processed_transcript	1419	0.172718
ENST00000412493.1	STSP1	unprocessed_pseudogene	1151	0.00183283
ENST00000412494.1	FKBP14	nonsense_mediated_decay	703	0.309791
ENST00000412495.5	C20orf166-AS1	antisense	2302	0.0124623
ENST00000412497.1	RP11-314N13.3	antisense	480	0.269817
ENST00000412499.1	AC110926.4	processed_pseudogene	2825	0.0229818
ENST00000412500.1	LINC00659	antisense	540	0.210383
ENST00000412501.2	OR13D3P	unprocessed_pseudogene	937	0.017
ENST00000412502.1	RPL37AP1	processed_pseudogene	279	0.0145352
ENST00000412504.6	IL1RAP	protein_coding	4875	0.00306033
ENST00000412505.6	ARL6IP4	protein_coding	818	0.550295
ENST00000412507.1	TRIM56	protein_coding	1129	0.188083
ENST00000412508.5	SCLY	protein_coding	585	0.0703435
ENST00000412509.2	RP11-402K9.1	processed_pseudogene	1558	0.0448644
ENST00000412512.2	KCNC4	processed_transcript	251	0.61359
ENST00000412514.2	PDZPH1P	unitary_pseudogene	1783	0.00223783
ENST00000412516.7	DHRSX	protein_coding	744	0.229855
ENST00000412517.3	SLC43A2	protein_coding	1658	0.0649066
ENST00000412519.1	RP4-753D4.2	antisense	1586	0.00105203
ENST00000412521.5	POR	protein_coding	586	0.16462
ENST00000412522.1	DNAJC2	protein_coding	3033	0.178307
ENST00000412523.3	FAM187A	protein_coding	1748	0.241549
ENST00000412526.5	LINC00161	lincRNA	870	0.0360272
ENST00000412530.1	MTIF2	protein_coding	580	0.00261106
ENST00000412531.3	AGAP6	protein_coding	2372	0.656611
ENST00000412532.6	SLC1A5	protein_coding	1750	1.11734
ENST00000412536.5	CHN2	processed_transcript	575	0.0181527
ENST00000412537.1	ATP6V0E1P1	processed_pseudogene	226	0.140921
ENST00000412542.1	RPSAP61	processed_pseudogene	878	0.0025334
ENST00000412543.5	UBAP2	protein_coding	1349	0.970536
ENST00000412544.5	2019-09-05	protein_coding	1108	0.0918681
ENST00000412545.1	RPS20P14	processed_pseudogene	360	0.018128
ENST00000412549.2	AC009542.2	antisense	1810	0.0122173
ENST00000412553.5	LINC00652	lincRNA	3299	0.221183
ENST00000412556.1	BANF1P3	processed_pseudogene	261	0.186348
ENST00000412557.5	DNAJB6	protein_coding	506	0.122951
ENST00000412558.1	TCEB1P21	processed_pseudogene	336	0.0078323
ENST00000412563.1	AC007091.1	lincRNA	566	0.00447557
ENST00000412564.5	ZNF589	protein_coding	593	0.238192
ENST00000412565.2	ZFHX2	protein_coding	1603	0.0290652
ENST00000412568.6	PTPRF	protein_coding	4154	0.0265875
ENST00000412570.5	SMPD4	nonsense_mediated_decay	3601	0.016386
ENST00000412573.1	STEAP1	nonsense_mediated_decay	707	0.0092183
ENST00000412575.1	SYN3	protein_coding	632	0.104804
ENST00000412576.3	HSPE1P12	processed_pseudogene	301	0.0095
ENST00000412582.5	ESD	protein_coding	921	1.69466
ENST00000412585.6	HLA-B	protein_coding	1547	14.0272
ENST00000412586.6	ING4	protein_coding	741	0.194745
ENST00000412587.5	PBRM1	nonsense_mediated_decay	4766	0.00736475
ENST00000412589.1	RP13-52K8.1	unprocessed_pseudogene	747	0.0460314
ENST00000412590.6	SSX6	retained_intron	1461	0.00139595
ENST00000412591.5	COPS7B	protein_coding	571	0.0588675
ENST00000412593.1	AC114763.1	lincRNA	826	0.0175032
ENST00000412596.5	UBAP2L	protein_coding	980	0.270455
ENST00000412602.1	RP11-557H15.5	lincRNA	479	0.0056957
ENST00000412604.1	BRWD1	nonsense_mediated_decay	1756	0.12391
ENST00000412606.1	MIR3681HG	lincRNA	578	0.0217348
ENST00000412611.6	TCAIM	nonsense_mediated_decay	3306	0.635687
ENST00000412612.1	FKBP7	nonsense_mediated_decay	526	0.228944
ENST00000412613.1	SYCP2	protein_coding	625	0.448618
ENST00000412615.6	TRAFD1	protein_coding	2697	0.297536
ENST00000412616.2	MLEC	protein_coding	841	0.106882
ENST00000412621.6	ZNF605	retained_intron	541	0.0403594
ENST00000412628.1	RP5-1033H22.2	antisense	172	0.0432159
ENST00000412636.5	ZNF655	nonsense_mediated_decay	655	0.00885075
ENST00000412637.1	AC006461.2	processed_pseudogene	326	0.0323223
ENST00000412638.2	ZNF847P	unprocessed_pseudogene	1077	0.0118849
ENST00000412643.1	RP6-109B7.4	lincRNA	867	0.149648
ENST00000412647.2	RP11-543E8.1	lincRNA	403	0.203397
ENST00000412649.5	CLTCL1	retained_intron	4635	0.0355499
ENST00000412652.1	RP11-545D19.1	lincRNA	526	0.0199463
ENST00000412653.5	FAM3C	protein_coding	561	0.22073
ENST00000412654.1	PCA3	antisense	3922	0.00221631
ENST00000412658.5	GGT1	protein_coding	2091	0.129517
ENST00000412661.3	SLC25A48	protein_coding	1148	0.0018384
ENST00000412663.5	SPOCK2	protein_coding	1284	0.0248405
ENST00000412670.1	PHTF1	protein_coding	1063	0.0245367
ENST00000412672.1	RP4-705O1.1	lincRNA	1518	0.004012
ENST00000412674.1	LINC01346	lincRNA	3242	0.000489836
ENST00000412676.5	CMKLR1	protein_coding	5110	0.00342324
ENST00000412678.6	CDHR4	protein_coding	2476	0.00615027
ENST00000412681.2	NRGN	protein_coding	1106	0.0414336
ENST00000412685.6	HCG18	antisense	2552	0.463741
ENST00000412686.5	CPSF4	protein_coding	745	0.0891985
ENST00000412689.5	ASCC2	processed_transcript	742	0.087313
ENST00000412690.1	LINC01191	lincRNA	844	0.176036
ENST00000412691.5	BANP	protein_coding	586	0.918887
ENST00000412694.3	PMS2P6	unprocessed_pseudogene	621	0.583295
ENST00000412697.1	SERINC4	nonsense_mediated_decay	1523	0.0228171
ENST00000412698.2	TSEN2	protein_coding	553	0.399434
ENST00000412711.6	CHN2	protein_coding	2991	0.00554725
ENST00000412712.1	ID2-AS1	antisense	953	0.0220625
ENST00000412716.7	DAZAP2	protein_coding	2598	0.158906
ENST00000412717.1	PIGF	nonsense_mediated_decay	737	0.359704
ENST00000412718.3	NUTM2D	protein_coding	5543	0.10993
ENST00000412720.6	PEX5	protein_coding	2105	0.0739548
ENST00000412722.1	LINC00427	lincRNA	430	0.0629312
ENST00000412723.5	PIGZ	protein_coding	2701	0.054489
ENST00000412726.5	DCC	protein_coding	9525	0.000193868
ENST00000412729.1	LA16c-60G3.6	unprocessed_pseudogene	568	0.0099306
ENST00000412731.5	HAT1	nonsense_mediated_decay	1567	0.694643
ENST00000412732.5	DPF1	protein_coding	2303	0.0036166
ENST00000412733.1	MAGEA6	protein_coding	862	1.63347e-09
ENST00000412734.6	GET4	protein_coding	873	0.0629788
ENST00000412735.5	ARID5A	nonsense_mediated_decay	2038	0.463875
ENST00000412738.5	RBM39	nonsense_mediated_decay	1018	0.68435
ENST00000412740.6	LINC00665	lincRNA	715	0.00372598
ENST00000412741.1	RP1-191J18.65	processed_pseudogene	274	0.015073
ENST00000412742.5	RCAN3	protein_coding	667	0.059633
ENST00000412743.1	PRR14L	protein_coding	661	0.780175
ENST00000412744.1	RP11-317F20.2	processed_pseudogene	351	0.0377292
ENST00000412745.1	LINC01312	lincRNA	775	0.0209575
ENST00000412749.1	AC074117.10	antisense	399	8.2222e-09
ENST00000412752.5	MTFP1	nonsense_mediated_decay	759	0.694337
ENST00000412754.1	RP11-126L15.4	antisense	369	0.162366
ENST00000412756.6	TTC14	protein_coding	4568	0.775655
ENST00000412758.2	NPM1P40	processed_pseudogene	733	0.0197563
ENST00000412759.2	SRGAP2C	processed_transcript	542	0.613255
ENST00000412761.5	ELP6	protein_coding	705	0.430849
ENST00000412768.1	RP11-100G15.7	unprocessed_pseudogene	1863	0.00319901
ENST00000412769.1	RP11-329A14.1	processed_pseudogene	1257	0.0356728
ENST00000412770.6	PPP6R1	protein_coding	3961	4.71691
ENST00000412772.1	LINC01353	lincRNA	775	0.0251127
ENST00000412773.1	CTA-407F11.8	antisense	488	0.0408587
ENST00000412774.5	RFX5	protein_coding	562	0.767538
ENST00000412776.1	AC007899.3	processed_pseudogene	775	0.0356149
ENST00000412777.6	LRTOMT	retained_intron	548	0.177088
ENST00000412778.3	C17orf51	protein_coding	877	0.41066
ENST00000412782.2	KLF4P1	processed_pseudogene	1185	0.0111438
ENST00000412785.1	RP4-800M22.2	processed_pseudogene	841	0.0155127
ENST00000412786.5	COMT	protein_coding	871	0.936391
ENST00000412789.1	RP11-393J16.4	lincRNA	444	0.0114363
ENST00000412791.5	OXA1L	protein_coding	1440	0.110428
ENST00000412792.1	RPS20P15	processed_pseudogene	311	0.076735
ENST00000412793.5	PTK2B	protein_coding	818	0.0748878
ENST00000412795.5	IP6K2	nonsense_mediated_decay	750	0.039891
ENST00000412797.1	RP11-70P17.1	lincRNA	483	0.0213404
ENST00000412798.1	ZNRF3-IT1	sense_intronic	674	0.0397138
ENST00000412804.1	ITPR1-AS1	antisense	858	0.0882157
ENST00000412805.5	HADHB	protein_coding	574	0.0384465
ENST00000412811.1	RP11-761N21.1	lincRNA	500	0.0470032
ENST00000412812.1	AC079630.4	antisense	585	0.140664
ENST00000412816.7	LINC00470	lincRNA	2031	0.0495034
ENST00000412817.1	RP13-26D14.2	processed_pseudogene	349	0.074043
ENST00000412819.5	GSN	protein_coding	2734	0.00934855
ENST00000412822.1	BTBD9-AS1	antisense	560	0.0372769
ENST00000412827.6	PUDP	protein_coding	1376	0.0421491
ENST00000412830.7	PWP1	protein_coding	2621	1.444
ENST00000412831.1	LRRC37BP1	processed_transcript	815	0.674971
ENST00000412833.1	EVA1C	protein_coding	936	0.0096942
ENST00000412835.1	AC018890.6	antisense	1405	0.0363156
ENST00000412838.1	RP11-316M1.3	antisense	368	0.505683
ENST00000412845.1	NEFHP1	processed_pseudogene	2629	0.000610625
ENST00000412846.5	MRPL24	protein_coding	514	1.33055
ENST00000412849.5	ZRANB3	processed_transcript	2572	0.0581611
ENST00000412850.5	IP6K2	protein_coding	543	0.286682
ENST00000412855.2	RP11-396C23.2	lincRNA	423	0.0675632
ENST00000412856.5	SEPT7-AS1	lincRNA	587	0.0484113
ENST00000412860.1	TCP1P1	unprocessed_pseudogene	1610	0.00250663
ENST00000412863.1	LANCL1	protein_coding	441	0.297188
ENST00000412865.1	DUSP18	nonsense_mediated_decay	699	0.00122166
ENST00000412869.5	PCYT1A	protein_coding	499	0.0847177
ENST00000412872.3	RP11-301G19.1	lincRNA	1605	0.00606551
ENST00000412877.1	POLR2H	protein_coding	836	0.0777735
ENST00000412879.5	SLC25A17	nonsense_mediated_decay	561	0.143872
ENST00000412882.5	LINC00893	antisense	618	0.0817578
ENST00000412883.1	EEF1A1P40	processed_pseudogene	573	0.00793034
ENST00000412887.5	PDCD6IP	nonsense_mediated_decay	842	0.273924
ENST00000412893.5	HMOX1	protein_coding	921	0.00716135
ENST00000412896.5	AC107218.3	antisense	442	0.0137284
ENST00000412898.5	GGT1	protein_coding	831	0.010607
ENST00000412899.5	ITGA6	protein_coding	970	0.00101708
ENST00000412903.1	TRIM5	protein_coding	1054	0.163368
ENST00000412905.1	SLC39A10	protein_coding	337	0.0407505
ENST00000412906.5	ZNF295-AS1	lincRNA	952	0.157615
ENST00000412908.6	PSMA3	protein_coding	908	0.244982
ENST00000412909.1	MTND3P8	processed_pseudogene	339	0.0100333
ENST00000412911.5	STX16	protein_coding	560	0.0635423
ENST00000412913.1	SMARCAL1	protein_coding	538	0.165791
ENST00000412916.6	CBFB	protein_coding	2971	2.2747
ENST00000412918.1	ITPKB-IT1	sense_intronic	746	0.0408964
ENST00000412920.7	APBB3	protein_coding	1455	0.0947715
ENST00000412922.6	COPS7B	nonsense_mediated_decay	1935	0.549732
ENST00000412924.5	FYTTD1	nonsense_mediated_decay	998	0.701108
ENST00000412933.5	LBH	nonsense_mediated_decay	550	0.0239721
ENST00000412934.2	C9orf147	antisense	584	0.0287822
ENST00000412935.1	THAP5	processed_transcript	783	0.140824
ENST00000412938.5	AC008132.13	processed_transcript	5920	0.0459806
ENST00000412946.6	TPT1-AS1	antisense	744	0.0876929
ENST00000412947.5	ZNF3	protein_coding	595	0.524927
ENST00000412952.1	BCOR	protein_coding	288	0.0149158
ENST00000412957.5	DCTN1-AS1	antisense	1273	0.0183676
ENST00000412962.2	CROCCP2	transcribed_unprocessed_pseudogene	1514	1.6038
ENST00000412964.6	CCDC138	protein_coding	2250	0.463984
ENST00000412965.5	ABHD11	nonsense_mediated_decay	852	0.248506
ENST00000412966.5	RAB5A	nonsense_mediated_decay	622	0.023107
ENST00000412969.6	SAG	retained_intron	2581	0.00162894
ENST00000412971.5	MUTYH	protein_coding	772	0.0222485
ENST00000412972.1	RP11-243J16.7	antisense	374	0.187719
ENST00000412976.1	DBF4P1	processed_pseudogene	1892	0.0278764
ENST00000412979.1	IWS1	nonsense_mediated_decay	441	0.748749
ENST00000412981.5	TBC1D5	nonsense_mediated_decay	592	0.0441442
ENST00000412982.5	SPEG	protein_coding	1085	0.0162512
ENST00000412985.5	INPP5J	protein_coding	805	0.00135256
ENST00000412988.6	TBC1D26	nonsense_mediated_decay	2015	0.150554
ENST00000412994.1	AC073464.7	processed_pseudogene	343	0.0294777
ENST00000412997.5	SGOL1	protein_coding	2587	0.897579
ENST00000413002.5	SSB	nonsense_mediated_decay	674	0.123993
ENST00000413004.1	RP11-242O24.3	lincRNA	279	0.265324
ENST00000413005.1	RP1-79C4.1	lincRNA	1923	0.0421209
ENST00000413008.1	AP001331.1	processed_pseudogene	1015	0.0229863
ENST00000413009.6	ACOX3	protein_coding	2374	0.122624
ENST00000413010.5	TLK1	processed_transcript	603	0.293376
ENST00000413013.6	C6orf1	protein_coding	806	0.451733
ENST00000413014.6	TMEM91	protein_coding	650	0.000597565
ENST00000413016.5	AK1	protein_coding	525	0.190874
ENST00000413017.2	CRYZL1	protein_coding	627	0.120556
ENST00000413021.2	PLA2G15	protein_coding	1346	0.0231692
ENST00000413025.5	ZNF438	protein_coding	3106	2.01837e-09
ENST00000413026.1	ECD	protein_coding	877	0.138167
ENST00000413027.1	RPL3P2	processed_pseudogene	1203	0.00348659
ENST00000413029.1	AC062017.1	antisense	455	0.657301
ENST00000413034.2	FAM185A	protein_coding	1179	0.0971117
ENST00000413035.5	IPO9-AS1	antisense	839	0.121729
ENST00000413037.1	TP53I3	protein_coding	677	0.49332
ENST00000413039.5	PSMB8-AS1	lincRNA	937	0.0990916
ENST00000413040.6	NUB1	protein_coding	3180	1.05648
ENST00000413042.2	AC005082.12	lincRNA	2033	0.0075899
ENST00000413050.1	RP11-154D17.1	lincRNA	548	0.0106868
ENST00000413051.2	TRIOBP	nonsense_mediated_decay	904	0.245279
ENST00000413052.6	MOV10	protein_coding	3641	0.49791
ENST00000413053.2	MIR194-2HG	lincRNA	3647	0.135195
ENST00000413054.5	SLC25A26	protein_coding	1096	0.182941
ENST00000413059.1	MTHFD1P1	processed_pseudogene	2764	0.0147158
ENST00000413063.5	WASF3-AS1	antisense	696	0.00338945
ENST00000413065.5	SHFM1	protein_coding	661	0.28573
ENST00000413073.1	PDCD6IP	protein_coding	566	0.765255
ENST00000413074.1	TAF1A-AS1	antisense	1313	0.0910485
ENST00000413076.1	LINC00894	antisense	403	0.0074629
ENST00000413077.1	AC012146.7	antisense	474	5.68617
ENST00000413079.1	PFKP	protein_coding	496	0.655837
ENST00000413081.1	TNRC18	protein_coding	925	0.812968
ENST00000413082.1	DPM1	protein_coding	672	0.118338
ENST00000413084.5	TBL1XR1	protein_coding	592	0.0224087
ENST00000413088.1	RP1-266L20.2	antisense	403	0.0804635
ENST00000413092.1	RP11-439E19.6	processed_pseudogene	322	0.210084
ENST00000413093.2	CYP4B1	processed_transcript	554	0.0415071
ENST00000413094.1	RP11-3P22.1	lincRNA	439	0.121473
ENST00000413096.1	AC064853.2	sense_intronic	540	0.0133875
ENST00000413097.6	PARP6	processed_transcript	2750	0.561276
ENST00000413099.6	WDR48	nonsense_mediated_decay	2300	0.336623
ENST00000413103.2	RP11-148B18.1	lincRNA	885	0.0141275
ENST00000413110.1	RPS15AP38	processed_pseudogene	372	0.00855715
ENST00000413114.5	LARGE	protein_coding	773	0.0167405
ENST00000413118.5	NR2C2	protein_coding	564	0.732792
ENST00000413119.2	CLDN5	protein_coding	1760	0.0294165
ENST00000413123.5	ATF2	processed_transcript	681	0.275827
ENST00000413127.1	PIGZ	protein_coding	1947	0.0100979
ENST00000413135.1	SLC20A1	nonsense_mediated_decay	584	0.0274769
ENST00000413137.6	RHBDD3	nonsense_mediated_decay	1555	2.69824
ENST00000413138.7	KCNC4	protein_coding	3018	0.0239219
ENST00000413139.1	ADAM22	protein_coding	793	0.0743363
ENST00000413140.5	ACP1	nonsense_mediated_decay	689	4.51381
ENST00000413141.5	VPS41	protein_coding	575	0.076842
ENST00000413145.1	RP11-390F4.6	lincRNA	526	0.254157
ENST00000413146.6	TNFRSF8	protein_coding	2363	5.55825e-08
ENST00000413148.1	RP11-807G9.2	sense_intronic	436	0.0176336
ENST00000413150.6	MAP4K4	protein_coding	6958	1.9407e-10
ENST00000413152.3	THSD7B	protein_coding	5846	0.000957945
ENST00000413154.5	C2	protein_coding	561	0.00906285
ENST00000413157.6	ADD2	protein_coding	3776	0.00359938
ENST00000413164.6	SLC13A3	protein_coding	2008	0.00384998
ENST00000413165.5	FLOT1	protein_coding	856	0.170552
ENST00000413167.2	SPECC1	processed_transcript	574	0.029317
ENST00000413169.2	ADPRHL1	protein_coding	839	0.193708
ENST00000413170.1	PCCA	protein_coding	397	0.0225357
ENST00000413171.6	SUN1	retained_intron	4488	0.293332
ENST00000413174.1	ATIC	protein_coding	695	0.0910563
ENST00000413175.2	POU5F1P4	processed_pseudogene	1085	0.0563394
ENST00000413177.2	PABPC1P7	processed_pseudogene	1513	0.00737089
ENST00000413182.5	AC073343.13	antisense	548	0.0717824
ENST00000413183.3	PPP1R2	nonsense_mediated_decay	706	0.440268
ENST00000413184.6	CPSF7	protein_coding	571	0.179085
ENST00000413185.2	AC073283.4	lincRNA	1046	0.119516
ENST00000413187.2	TMA16P2	processed_pseudogene	601	0.0157478
ENST00000413188.5	MROH7	nonsense_mediated_decay	4542	0.0189861
ENST00000413194.1	NR2C2	protein_coding	551	0.0164478
ENST00000413196.6	DHX58	protein_coding	1283	0.864281
ENST00000413197.5	COPS7B	nonsense_mediated_decay	2442	0.0499815
ENST00000413199.1	PRR23C	protein_coding	2791	0.00749508
ENST00000413202.1	LINC00152	lincRNA	422	0.0200257
ENST00000413203.5	NFS1	nonsense_mediated_decay	646	0.0268103
ENST00000413209.6	NF2	protein_coding	4733	0.0474384
ENST00000413212.1	MLH1	nonsense_mediated_decay	684	0.410809
ENST00000413213.5	BBX	protein_coding	819	0.0647835
ENST00000413214.3	SLC16A6P1	transcribed_unprocessed_pseudogene	1059	0.057205
ENST00000413218.5	PSPH	protein_coding	539	0.245804
ENST00000413219.6	SDCBP	protein_coding	2086	0.293996
ENST00000413220.1	RP11-227H15.5	antisense	434	0.0066264
ENST00000413221.6	EPB41L4A-AS1	lincRNA	2969	0.725099
ENST00000413223.2	MARVELD2	protein_coding	1584	0.00582651
ENST00000413224.1	RPS6P23	processed_pseudogene	722	0.00262211
ENST00000413231.5	SLC16A1-AS1	antisense	377	0.104888
ENST00000413233.1	TPM3P1	processed_pseudogene	747	0.0118096
ENST00000413234.1	AC104134.2	antisense	1747	0.0614461
ENST00000413238.1	LINC00689	lincRNA	4684	0.00716595
ENST00000413240.1	RP5-1139I1.2	antisense	635	0.215429
ENST00000413241.5	HDLBP	protein_coding	581	0.0612775
ENST00000413242.6	TBC1D26	nonsense_mediated_decay	4262	0.0122735
ENST00000413243.3	GORASP1	processed_transcript	558	0.0202237
ENST00000413246.1	RP11-187A9.3	antisense	363	0.150504
ENST00000413248.1	MICD	unprocessed_pseudogene	813	0.0166919
ENST00000413249.1	RP5-1022P6.5	antisense	473	0.0222033
ENST00000413251.5	GGA1	protein_coding	565	0.0193485
ENST00000413258.1	2019-09-05	protein_coding	318	0.0554995
ENST00000413259.7	MPP1	protein_coding	2195	0.376636
ENST00000413266.6	RNF10	protein_coding	2671	0.995455
ENST00000413268.6	LTA4H	protein_coding	1908	0.286237
ENST00000413270.2	USP32P3	transcribed_unprocessed_pseudogene	1174	0.0362795
ENST00000413272.6	NUGGC	protein_coding	3887	0.060366
ENST00000413276.6	DMTF1	protein_coding	3548	0.0549045
ENST00000413279.1	AC064850.4	processed_pseudogene	1398	0.142368
ENST00000413284.5	SP100	protein_coding	377	0.413057
ENST00000413286.1	RP11-543F8.2	lincRNA	430	0.103307
ENST00000413289.1	VDAC2	protein_coding	457	0.423793
ENST00000413290.1	AC064834.1	lincRNA	989	0.0161437
ENST00000413291.1	RP11-555J4.3	lincRNA	839	0.316402
ENST00000413292.1	PPP2R5B	processed_transcript	563	0.308509
ENST00000413293.1	LL22NC03-80A10.6	transcribed_unprocessed_pseudogene	1121	4.03866
ENST00000413295.6	DNM1L	nonsense_mediated_decay	1064	0.0470313
ENST00000413296.1	CBX1P3	processed_pseudogene	527	0.0188068
ENST00000413297.5	RALY	protein_coding	766	0.259898
ENST00000413298.5	IP6K2	protein_coding	792	0.168659
ENST00000413300.1	ABHD5	protein_coding	525	0.156234
ENST00000413302.6	P2RX6	protein_coding	3687	0.0241007
ENST00000413307.6	CAMSAP2	protein_coding	4498	0.0572696
ENST00000413309.2	TSNAX	protein_coding	646	0.265195
ENST00000413311.1	AC093382.1	lincRNA	379	0.0229551
ENST00000413312.5	SPAG16	protein_coding	2258	0.0775026
ENST00000413316.1	ACSL3	protein_coding	650	0.00593375
ENST00000413323.1	SPDYE21P	unprocessed_pseudogene	827	0.0530233
ENST00000413330.5	RPP30	protein_coding	1004	1.83263
ENST00000413332.5	LINC01134	lincRNA	634	0.0545911
ENST00000413334.1	AC011933.2	processed_pseudogene	321	0.169198
ENST00000413336.1	AC105402.3	processed_pseudogene	545	0.00957005
ENST00000413338.5	DYNC1I1	protein_coding	958	0.0264772
ENST00000413340.5	KPNA5	protein_coding	689	0.575348
ENST00000413342.1	AIFM1P1	processed_pseudogene	1841	0.0010803
ENST00000413344.5	POLL	protein_coding	855	0.0287646
ENST00000413346.1	RP11-423F24.3	processed_pseudogene	573	0.0343417
ENST00000413347.2	SNAP47-AS1	antisense	1708	0.018364
ENST00000413350.5	DYNC1LI1	protein_coding	616	0.903612
ENST00000413352.3	RP11-375O18.2	lincRNA	2932	0.0370918
ENST00000413356.1	RP11-463J7.2	lincRNA	2216	0.00812398
ENST00000413357.1	SEPT7P2	retained_intron	487	0.178064
ENST00000413359.6	CEP170	protein_coding	789	0.222558
ENST00000413360.5	RUBCN	protein_coding	3801	0.0789182
ENST00000413361.2	RANP4	processed_pseudogene	655	0.20216
ENST00000413364.6	LITAF	protein_coding	2292	0.0744697
ENST00000413366.7	PRKCA	protein_coding	8751	2.40099
ENST00000413370.1	RP11-266I3.1	processed_pseudogene	894	0.0333657
ENST00000413371.6	ZNF512	protein_coding	3703	0.0901783
ENST00000413374.1	NCKIPSD	protein_coding	725	0.156309
ENST00000413378.5	ARPP21	protein_coding	550	0.0238646
ENST00000413379.7	SAE1	protein_coding	2313	0.47455
ENST00000413381.6	ARL6IP4	protein_coding	799	0.121799
ENST00000413382.6	PSMA4	protein_coding	1019	14.3597
ENST00000413384.6	SLC4A2	protein_coding	4142	2.34192
ENST00000413386.5	PHF8	nonsense_mediated_decay	580	0.0216227
ENST00000413387.5	CRTAC1	protein_coding	2179	0.000899405
ENST00000413388.2	SLC9A3R1	protein_coding	1285	0.569019
ENST00000413392.5	CBX8	protein_coding	777	0.692597
ENST00000413402.5	LINC00378	lincRNA	403	0.0223887
ENST00000413405.5	SVIL-AS1	antisense	767	0.188123
ENST00000413407.5	SENP2	nonsense_mediated_decay	2383	1.54985
ENST00000413408.5	DDX59	protein_coding	945	0.154986
ENST00000413409.6	PTPRC	protein_coding	1338	0.531293
ENST00000413411.5	SEPHS1	protein_coding	660	5.02879
ENST00000413412.1	RP4-730K3.3	transcribed_processed_pseudogene	748	0.030317
ENST00000413420.5	PALM2-AKAP2	protein_coding	1351	1.83501e-11
ENST00000413421.5	ZRANB2-AS2	lincRNA	826	0.00426922
ENST00000413422.4	PINLYP	retained_intron	2587	0.427943
ENST00000413424.5	ST13	nonsense_mediated_decay	630	0.33433
ENST00000413427.6	SKIL	protein_coding	2702	0.0533915
ENST00000413431.1	RP11-77G23.2	antisense	189	0.13657
ENST00000413432.2	FARP2	protein_coding	6065	0.461577
ENST00000413433.5	NOD1	protein_coding	637	0.0647265
ENST00000413436.5	PCBP1-AS1	antisense	602	0.00165107
ENST00000413437.1	CSTF2	protein_coding	757	0.116127
ENST00000413438.1	OR2AT2P	unitary_pseudogene	905	0.0243841
ENST00000413440.5	PRDM2	protein_coding	6175	0.266439
ENST00000413442.5	USP54	protein_coding	543	0.0072557
ENST00000413446.5	MICALL2	nonsense_mediated_decay	3046	0.0430641
ENST00000413447.1	CYCS	protein_coding	498	4.18014
ENST00000413452.1	DGUOK-AS1	antisense	419	0.29722
ENST00000413453.6	CKMT1A	protein_coding	1911	0.0016749
ENST00000413456.6	SNRPG	protein_coding	398	2.33958
ENST00000413459.7	AMDHD2	protein_coding	2049	0.00474535
ENST00000413463.5	SCLY	protein_coding	542	0.0671904
ENST00000413464.6	PPRC1	protein_coding	4580	0.122346
ENST00000413465.6	TP53	protein_coding	1018	0.0904329
ENST00000413468.1	RGPD5	nonsense_mediated_decay	2179	0.000453128
ENST00000413469.1	LOXL3	protein_coding	1001	0.0391782
ENST00000413474.5	SDHAP1	processed_transcript	813	0.185807
ENST00000413476.6	BLNK	protein_coding	1599	0.00323565
ENST00000413483.1	CD81-AS1	antisense	1460	0.0432387
ENST00000413485.1	RP11-487I5.4	processed_pseudogene	326	0.062121
ENST00000413489.5	FGGY	protein_coding	681	0.527198
ENST00000413491.5	SMYD5	nonsense_mediated_decay	660	0.13586
ENST00000413494.1	CTA-407F11.7	antisense	660	0.130997
ENST00000413496.2	AC008440.5	antisense	423	0.0176661
ENST00000413497.5	ANKRD54	nonsense_mediated_decay	794	0.0123658
ENST00000413505.1	RABL2B	protein_coding	391	0.829473
ENST00000413507.3	LACTB	protein_coding	2978	0.510551
ENST00000413508.1	RP13-33H18.1	processed_pseudogene	1182	0.0995146
ENST00000413509.6	HDAC9	protein_coding	550	0.223218
ENST00000413510.3	DLEU7-AS1	antisense	1806	0.0415555
ENST00000413517.1	HERPUD2	protein_coding	808	0.0534015
ENST00000413518.5	ERVK3-1	protein_coding	1469	5.54014
ENST00000413522.1	SNORD56	snoRNA	71	0.53964
ENST00000413528.1	LL0XNC01-237H1.3	antisense	628	0.0233107
ENST00000413531.5	RP11-418J17.1	antisense	1154	0.0808245
ENST00000413533.1	MIPEPP1	processed_pseudogene	2027	0.0218702
ENST00000413538.5	PRKACB	protein_coding	730	2.59948e-07
ENST00000413541.1	RP11-86H7.6	lincRNA	2171	0.0133405
ENST00000413542.1	RP4-612C19.1	processed_pseudogene	321	0.055427
ENST00000413543.6	JADE1	protein_coding	4012	0.347286
ENST00000413546.1	TP53BP1	protein_coding	3143	0.463832
ENST00000413552.1	AC003080.4	processed_pseudogene	767	0.0119718
ENST00000413553.1	SIK3	protein_coding	3054	0.180706
ENST00000413555.5	CCT3	protein_coding	842	0.0109934
ENST00000413559.1	STX16-NPEPL1	retained_intron	557	0.351029
ENST00000413561.7	SLC35A2	protein_coding	1857	0.446064
ENST00000413564.1	RP11-328K22.1	antisense	418	0.0070329
ENST00000413565.1	STIL	protein_coding	542	0.105399
ENST00000413566.6	EXOC5	protein_coding	8513	0.123049
ENST00000413567.1	AC083867.4	lincRNA	457	0.0341337
ENST00000413568.1	RP11-378J18.6	processed_pseudogene	445	0.0915413
ENST00000413569.5	FOXN2	protein_coding	932	0.998431
ENST00000413574.6	CSNK1E	protein_coding	1631	1.35766
ENST00000413576.1	ATP6V1E1	protein_coding	800	0.0613761
ENST00000413578.5	LIMS2	nonsense_mediated_decay	930	0.0561253
ENST00000413580.5	PHOSPHO1	protein_coding	2173	0.0502072
ENST00000413582.6	RFFL	protein_coding	1217	0.0219904
ENST00000413583.5	MRPS9	nonsense_mediated_decay	652	0.198724
ENST00000413584.1	UBXN7	protein_coding	374	0.128776
ENST00000413587.5	ERGIC3	protein_coding	977	0.64384
ENST00000413588.1	ANKIB1	nonsense_mediated_decay	642	0.336037
ENST00000413591.1	LINC00365	lincRNA	2618	0.00221622
ENST00000413592.5	MCEE	protein_coding	523	0.0397807
ENST00000413593.5	TMEM248	protein_coding	637	0.935746
ENST00000413603.5	LINC00700	lincRNA	2097	0.00745034
ENST00000413604.5	VGLL4	protein_coding	1554	0.0156249
ENST00000413605.6	CDK19	protein_coding	6007	0.0677641
ENST00000413606.5	RP4-717I23.3	antisense	770	0.422409
ENST00000413610.1	AC006987.6	unprocessed_pseudogene	527	0.0277113
ENST00000413611.2	CCT8P1	processed_pseudogene	1657	0.00343613
ENST00000413619.2	TMEM210	protein_coding	873	0.103809
ENST00000413620.5	IKBKG	protein_coding	892	0.0134766
ENST00000413622.5	SLC39A1	protein_coding	1030	0.0453233
ENST00000413628.5	GNG12-AS1	antisense	2058	0.014652
ENST00000413635.5	ABI2	nonsense_mediated_decay	515	0.0403365
ENST00000413636.6	CIRBP	protein_coding	1606	0.171855
ENST00000413637.1	LINC01044	lincRNA	657	0.0150195
ENST00000413639.1	AC090945.1	processed_pseudogene	1525	0.0932422
ENST00000413643.5	DBF4	nonsense_mediated_decay	2694	1.35666
ENST00000413644.6	CD164	protein_coding	2414	0.971035
ENST00000413648.2	TET2	protein_coding	4973	0.0455153
ENST00000413654.5	IP6K2	protein_coding	553	0.457159
ENST00000413656.5	MTHFR	protein_coding	398	0.542654
ENST00000413658.6	ZNF3	protein_coding	1441	0.274762
ENST00000413661.1	BMS1P17	processed_transcript	723	0.00264272
ENST00000413663.1	RP11-353H3.1	processed_pseudogene	515	0.015356
ENST00000413665.5	MIAT	lincRNA	1041	0.0188522
ENST00000413669.2	LINC01121	lincRNA	345	0.0593375
ENST00000413670.2	MIR137HG	lincRNA	2107	0.00093267
ENST00000413672.5	OLAH	protein_coding	551	0.0237395
ENST00000413677.1	RP4-595K12.1	processed_pseudogene	457	0.0122398
ENST00000413681.7	ACAD10	processed_transcript	2951	0.128569
ENST00000413683.5	CTB-127M13.1	nonsense_mediated_decay	3126	0.0212528
ENST00000413684.1	AC027612.1	processed_pseudogene	1047	0.00778348
ENST00000413686.1	MEMO1	processed_transcript	769	0.673226
ENST00000413688.5	KRIT1	protein_coding	551	0.0952255
ENST00000413692.6	NFATC4	protein_coding	5700	0.00863825
ENST00000413693.5	NEB	protein_coding	9443	0.00581359
ENST00000413694.2	CTA-253N17.1	processed_pseudogene	376	0.058632
ENST00000413695.1	TBCCD1	protein_coding	1158	0.456114
ENST00000413697.5	REV1	nonsense_mediated_decay	4727	0.389251
ENST00000413698.5	IKZF1	protein_coding	1808	0.452175
ENST00000413699.5	RPL15	protein_coding	2053	25.2898
ENST00000413701.2	RP4-635A23.4	processed_pseudogene	973	0.0832841
ENST00000413704.5	SETD5	nonsense_mediated_decay	3428	0.0188683
ENST00000413706.1	AC091729.9	antisense	674	0.609683
ENST00000413710.1	MITD1	processed_transcript	401	0.0608825
ENST00000413712.6	TMEM245	protein_coding	1973	0.390344
ENST00000413716.6	CCDC88A	protein_coding	9586	0.274518
ENST00000413720.5	NCF2	protein_coding	2276	0.0110337
ENST00000413722.5	NUTM2A-AS1	antisense	732	1.07723
ENST00000413723.1	AC012314.19	unprocessed_pseudogene	327	0.0832061
ENST00000413724.5	MAP3K8	protein_coding	776	0.0390126
ENST00000413728.6	ARHGEF3	protein_coding	3992	0.0216793
ENST00000413731.1	UPF3AP1	processed_pseudogene	1126	0.00279076
ENST00000413734.1	MYH16	processed_transcript	535	0.0057488
ENST00000413735.1	TBC1D4	protein_coding	847	1.20491
ENST00000413737.2	SLC12A5	protein_coding	411	0.410623
ENST00000413744.1	LINC00998	lincRNA	818	0.0462757
ENST00000413745.3	RP13-143G15.4	antisense	898	0.0118571
ENST00000413748.6	SCG5	protein_coding	1235	0.301961
ENST00000413749.2	IPO11	nonsense_mediated_decay	1368	0.0930916
ENST00000413751.1	ACVR1	protein_coding	536	0.0996573
ENST00000413755.5	SNHG17	lincRNA	648	0.65421
ENST00000413756.5	SUMF2	protein_coding	1171	0.483328
ENST00000413759.1	TPT1P9	processed_pseudogene	514	0.00922901
ENST00000413761.6	ZBED5	protein_coding	2512	0.575739
ENST00000413763.1	RP11-212D3.4	lincRNA	1234	0.148832
ENST00000413764.6	HHAT	protein_coding	3575	0.0144746
ENST00000413768.5	DUXAP8	lincRNA	2102	0.560436
ENST00000413769.1	RBMXL1	processed_transcript	991	0.466533
ENST00000413778.5	MX1	protein_coding	887	0.00499747
ENST00000413780.5	THRB	protein_coding	896	0.00221999
ENST00000413791.5	PCBP1-AS1	antisense	743	0.424961
ENST00000413792.5	LINC00211	lincRNA	1923	0.00984272
ENST00000413794.6	RP11-114G22.1	lincRNA	565	0.0710766
ENST00000413796.1	AC002511.2	lincRNA	450	0.108781
ENST00000413797.1	RP11-522L3.5	processed_pseudogene	659	0.00364096
ENST00000413798.1	AB019438.66	unprocessed_pseudogene	141	0.56584
ENST00000413806.7	SMARCA4	protein_coding	5512	0.10051
ENST00000413809.5	SETMAR	nonsense_mediated_decay	1676	0.101147
ENST00000413811.3	C1orf112	protein_coding	2661	0.787241
ENST00000413812.1	AC000099.1	antisense	1912	0.0168258
ENST00000413813.1	BTF3L4P1	processed_pseudogene	468	0.0283203
ENST00000413817.7	DENND6B	protein_coding	4939	0.0422665
ENST00000413818.2	RP4-569M23.2	antisense	1809	0.0704029
ENST00000413820.1	AC114730.3	antisense	1228	0.0215053
ENST00000413823.1	TOX2	protein_coding	1271	0.0134216
ENST00000413830.5	EPGN	protein_coding	1196	0.0503277
ENST00000413831.1	REV3L	nonsense_mediated_decay	891	0.23566
ENST00000413832.1	RAD18	protein_coding	581	0.13479
ENST00000413834.5	ATP5J2-PTCD1	protein_coding	2491	1.55397
ENST00000413837.1	PGAM1P7	processed_pseudogene	737	0.195581
ENST00000413839.1	AC096582.8	unprocessed_pseudogene	349	0.0240828
ENST00000413841.1	AC105461.1	antisense	391	0.015762
ENST00000413842.1	AC010148.1	lincRNA	1652	0.120507
ENST00000413844.3	ELOVL1	protein_coding	1451	0.329954
ENST00000413845.1	UST-AS1	antisense	714	0.0499864
ENST00000413846.1	RP11-526K21.2	processed_pseudogene	330	0.063235
ENST00000413848.1	AC005037.3	antisense	485	0.18609
ENST00000413849.1	RPL31P2	processed_pseudogene	377	0.0343394
ENST00000413851.2	IFNL3	protein_coding	656	0.003663
ENST00000413852.5	SEMA3F	protein_coding	3212	0.0112762
ENST00000413854.5	RHCE	protein_coding	1198	0.0101322
ENST00000413855.2	RP11-520H14.1	processed_pseudogene	208	0.109155
ENST00000413858.5	NONO	protein_coding	855	0.0153414
ENST00000413869.5	IL1RAP	nonsense_mediated_decay	4577	9.73695e-07
ENST00000413871.1	CCDC108	protein_coding	1123	0.00188615
ENST00000413872.6	PHRF1	protein_coding	5224	0.691474
ENST00000413875.5	SEPT7P2	retained_intron	799	0.878031
ENST00000413877.5	TMEM191C	retained_intron	771	0.0262085
ENST00000413878.1	CDH2	protein_coding	563	0.053635
ENST00000413881.5	IFNAR2	protein_coding	710	0.140864
ENST00000413882.5	CHN1	protein_coding	582	0.0118557
ENST00000413887.1	RP11-154H17.1	lincRNA	363	0.0493507
ENST00000413888.1	RPL4P5	processed_pseudogene	1276	0.0491818
ENST00000413891.5	STK11IP	nonsense_mediated_decay	880	0.150722
ENST00000413892.1	RP11-32P22.1	processed_pseudogene	348	0.0383054
ENST00000413894.5	MID1	protein_coding	1729	0.05768
ENST00000413895.1	RPL23AP36	processed_pseudogene	458	0.0487704
ENST00000413898.2	RP3-522P13.3	antisense	745	0.0240527
ENST00000413904.6	NIFK-AS1	antisense	1182	0.0769033
ENST00000413905.5	BCOR	protein_coding	1945	5.34635e-05
ENST00000413907.1	AEBP1	nonsense_mediated_decay	2172	0.0974282
ENST00000413908.1	BSCL2	nonsense_mediated_decay	578	0.200031
ENST00000413911.1	AC005540.3	antisense	919	0.919416
ENST00000413915.1	RP11-613M10.6	antisense	289	2.18178
ENST00000413916.5	ZMIZ2	protein_coding	3773	0.081831
ENST00000413917.5	EIF3B	protein_coding	962	0.120791
ENST00000413918.5	DIABLO	protein_coding	1859	0.0333025
ENST00000413919.1	NUPL2	protein_coding	1329	0.116337
ENST00000413920.2	RP5-828K20.1	processed_pseudogene	1403	0.00440634
ENST00000413921.1	RP11-101O6.2	processed_pseudogene	941	0.113542
ENST00000413929.1	LL0XNC01-177E8.2	processed_pseudogene	841	0.00266753
ENST00000413932.1	TJP2	retained_intron	822	0.0109765
ENST00000413933.1	SLC6A6P1	processed_pseudogene	1850	0.00214909
ENST00000413936.6	DTX2	protein_coding	2472	0.0871204
ENST00000413938.5	FEZ2	nonsense_mediated_decay	1940	0.0845076
ENST00000413939.6	NMNAT3	protein_coding	1711	0.00351262
ENST00000413942.1	TEF	protein_coding	551	0.121482
ENST00000413943.1	RP11-180O5.2	antisense	575	0.0490848
ENST00000413947.6	FDXR	protein_coding	1809	0.0059639
ENST00000413951.5	SF1	nonsense_mediated_decay	623	0.105605
ENST00000413952.6	SUMF2	protein_coding	881	0.403097
ENST00000413954.1	AC064871.3	antisense	382	0.0145019
ENST00000413960.1	AC010729.2	lincRNA	1746	0.0518361
ENST00000413961.5	NUTM2A-AS1	antisense	501	0.633515
ENST00000413962.5	CCNT2-AS1	antisense	636	0.124529
ENST00000413966.1	PDIA4	protein_coding	550	0.236712
ENST00000413967.5	EIF4G1	nonsense_mediated_decay	2808	0.00112469
ENST00000413971.5	TOP2B	nonsense_mediated_decay	2049	1.12454
ENST00000413977.1	SH3BP5-AS1	antisense	564	0.498246
ENST00000413981.5	DGCR6	protein_coding	1039	0.102982
ENST00000413982.5	KIF27	protein_coding	4493	0.158934
ENST00000413983.1	RP11-410N8.3	antisense	469	0.0761966
ENST00000413984.6	ZNF226	protein_coding	716	0.541958
ENST00000413985.1	CRIM1	protein_coding	874	0.0293939
ENST00000413986.1	RP3-512E2.2	antisense	418	0.0139742
ENST00000413987.1	SNHG3	retained_intron	2201	3.28368
ENST00000413988.1	EXOC3L2	protein_coding	1719	1.10368e-06
ENST00000413994.1	RP11-527D7.1	lincRNA	473	0.00920015
ENST00000413995.1	MRPL32	nonsense_mediated_decay	730	0.340291
ENST00000413998.6	MPL	protein_coding	1743	0.0112723
ENST00000414000.3	GPR6	protein_coding	1945	0.000842425
ENST00000414002.5	SNHG5	lincRNA	430	31.6717
ENST00000414005.1	AL122127.25	lincRNA	241	0.49493
ENST00000414006.1	ENTPD1-AS1	antisense	591	0.0152648
ENST00000414008.2	HCG27	processed_transcript	591	0.469271
ENST00000414009.1	HPS1	protein_coding	857	0.247198
ENST00000414011.1	MRPL10	protein_coding	1622	1.37812
ENST00000414013.5	DPY30	processed_transcript	523	0.610071
ENST00000414021.1	RPL30P2	processed_pseudogene	291	0.381566
ENST00000414022.5	TMEM191A	retained_intron	466	0.22241
ENST00000414023.6	RRAS2	protein_coding	1884	0.0924864
ENST00000414027.2	GYLTL1B	retained_intron	675	0.0389446
ENST00000414028.6	OPRM1	protein_coding	2485	0.0273505
ENST00000414029.1	SLC35F6	nonsense_mediated_decay	3605	0.279037
ENST00000414030.5	LINC00152	lincRNA	718	0.0209769
ENST00000414031.5	EIF4G1	protein_coding	5569	0.179243
ENST00000414034.7	GHDC	protein_coding	2496	0.168893
ENST00000414035.5	CLDN15	protein_coding	632	0.068394
ENST00000414037.5	PMEPA1	protein_coding	831	0.0648969
ENST00000414039.1	RP11-148B18.4	lincRNA	592	0.0294419
ENST00000414040.6	TNFRSF25	nonsense_mediated_decay	1198	0.0148325
ENST00000414041.1	TBXAS1	nonsense_mediated_decay	565	0.0272536
ENST00000414042.1	RP11-157P1.4	antisense	681	0.58823
ENST00000414043.7	CAMTA2	protein_coding	4589	0.0218542
ENST00000414046.2	HCP5	sense_overlapping	2658	0.0188351
ENST00000414056.1	RP11-15P13.1	processed_pseudogene	832	0.00270328
ENST00000414057.6	SCAMP4	protein_coding	1477	0.0493185
ENST00000414059.2	RP4-800M22.1	processed_pseudogene	340	0.0629878
ENST00000414060.5	PAPOLG	nonsense_mediated_decay	3511	0.0515271
ENST00000414061.1	EBP	protein_coding	609	3.34371
ENST00000414062.5	ATP5J2	nonsense_mediated_decay	541	0.0262338
ENST00000414063.6	NAA60	protein_coding	2619	0.55543
ENST00000414066.1	RP11-162G10.1	processed_pseudogene	2240	0.0417274
ENST00000414069.2	SPRN	protein_coding	3128	0.346417
ENST00000414070.1	RP11-20O24.4	processed_pseudogene	555	0.0468252
ENST00000414074.1	PRKX-AS1	antisense	516	0.055046
ENST00000414075.5	GAS5	lincRNA	413	4.6337
ENST00000414079.5	CRYZL1	protein_coding	408	0.531647
ENST00000414082.1	TP53INP2	protein_coding	442	0.0501207
ENST00000414083.6	DAXX	protein_coding	2355	0.215177
ENST00000414084.1	ZMAT3	protein_coding	743	0.184354
ENST00000414089.5	AATK-AS1	antisense	1577	0.0119181
ENST00000414094.6	PKD2L2	nonsense_mediated_decay	930	0.0062062
ENST00000414097.6	NDRG1	protein_coding	3755	0.0531807
ENST00000414098.2	RP11-666F17.1	antisense	876	0.113728
ENST00000414105.1	RP1-63P18.2	unprocessed_pseudogene	126	0.297111
ENST00000414108.5	WAC	protein_coding	816	0.367648
ENST00000414109.2	ZNF366	protein_coding	494	0.0318276
ENST00000414115.5	SHC1	protein_coding	780	0.388058
ENST00000414116.1	AC002480.2	lincRNA	2592	0.00373319
ENST00000414117.5	CRELD1	nonsense_mediated_decay	723	0.187892
ENST00000414118.2	NAPEPLD	retained_intron	4060	0.0858413
ENST00000414120.1	LINC00887	lincRNA	2880	0.00427089
ENST00000414123.1	TATDN1P1	processed_pseudogene	891	0.0257629
ENST00000414124.1	AC005822.1	processed_pseudogene	1034	0.042312
ENST00000414128.1	RP11-108M9.2	lincRNA	882	0.00251605
ENST00000414130.1	HMGA1P8	processed_pseudogene	321	0.219902
ENST00000414135.1	AC098820.4	antisense	976	0.0383874
ENST00000414139.5	LPP	protein_coding	502	0.123566
ENST00000414141.1	AC016700.5	lincRNA	662	0.0935539
ENST00000414142.5	SNHG17	retained_intron	2102	0.384537
ENST00000414143.1	PPIAP2	processed_pseudogene	492	0.0239982
ENST00000414144.6	ZNF200	protein_coding	3306	0.166025
ENST00000414146.5	MTERF4	protein_coding	457	0.32574
ENST00000414154.6	SMIM19	protein_coding	793	2.3535
ENST00000414155.5	PPP5D1	protein_coding	1882	0.0890837
ENST00000414156.1	ERI3-IT1	sense_intronic	619	0.1832
ENST00000414157.1	RP11-462L8.1	lincRNA	1041	0.00175585
ENST00000414159.2	AC114776.3	lincRNA	4395	0.016873
ENST00000414160.6	C2CD3	protein_coding	2431	1.04656e-06
ENST00000414161.1	LINC00437	lincRNA	791	0.0057581
ENST00000414162.5	AZI2	protein_coding	1061	0.193524
ENST00000414163.1	KLHL7	protein_coding	418	0.368387
ENST00000414165.6	KCNQ5	protein_coding	6236	0.000825821
ENST00000414168.1	RP11-334A14.2	processed_pseudogene	502	0.0183887
ENST00000414170.7	LIPC	protein_coding	2968	0.00229822
ENST00000414172.1	SLC2A6	protein_coding	588	0.131138
ENST00000414174.1	SF3B1	nonsense_mediated_decay	593	0.566998
ENST00000414176.5	NEMP2	nonsense_mediated_decay	1119	0.27932
ENST00000414179.6	GSTM2	protein_coding	982	0.00969085
ENST00000414180.5	SPACA7	protein_coding	699	0.0814253
ENST00000414182.2	NAP1L1P2	processed_pseudogene	1089	0.0152913
ENST00000414186.5	POR	protein_coding	548	0.049832
ENST00000414189.5	LINC01423	lincRNA	608	0.00405579
ENST00000414190.6	GOLGA6L5P	processed_transcript	2337	0.110214
ENST00000414193.2	RP1-164F3.8	processed_pseudogene	397	0.00786625
ENST00000414198.5	SATB1-AS1	antisense	737	0.251462
ENST00000414199.1	RP5-1066H13.4	antisense	471	0.0058417
ENST00000414200.6	CCND3	protein_coding	1724	0.125609
ENST00000414202.6	RIC1	protein_coding	6774	0.528486
ENST00000414203.2	RP5-1170K4.7	antisense	464	0.00472782
ENST00000414204.5	PPT2	protein_coding	954	0.0157434
ENST00000414207.5	AC024560.3	processed_transcript	1286	0.836762
ENST00000414209.5	JPX	lincRNA	2194	0.728455
ENST00000414212.5	WDR35	nonsense_mediated_decay	3483	0.149065
ENST00000414220.2	CHD1	retained_intron	434	0.371747
ENST00000414223.4	RP11-561O23.5	lincRNA	3372	0.0192361
ENST00000414227.1	AC000120.7	sense_overlapping	1589	0.0689437
ENST00000414230.2	PRELID3BP11	processed_pseudogene	479	0.0056957
ENST00000414236.5	ELP6	protein_coding	557	0.0172444
ENST00000414237.5	PFKFB3	protein_coding	513	0.0360824
ENST00000414239.5	RRAGB	protein_coding	644	0.0348068
ENST00000414241.7	RBBP4	protein_coding	1788	0.861649
ENST00000414242.3	MPHOSPH8	protein_coding	1048	0.35935
ENST00000414243.1	REPS1	nonsense_mediated_decay	578	0.00322365
ENST00000414248.6	FES	protein_coding	2327	0.0137751
ENST00000414250.1	FKBP15	protein_coding	2815	0.264725
ENST00000414251.3	BMP2KL	processed_pseudogene	1225	0.0232878
ENST00000414253.5	FAAP20	nonsense_mediated_decay	2216	0.146111
ENST00000414255.1	ZNF440	protein_coding	796	0.111354
ENST00000414261.1	RP5-1042K10.10	antisense	432	0.0977009
ENST00000414262.6	C14orf2	protein_coding	842	1.04459
ENST00000414269.1	PHF21B	protein_coding	557	0.393242
ENST00000414271.2	AC009237.10	processed_pseudogene	501	0.0138099
ENST00000414273.1	MTCO1P12	unprocessed_pseudogene	1543	0.191835
ENST00000414274.7	PTGES3	protein_coding	1547	3.29257
ENST00000414276.6	APH1A	protein_coding	1718	0.179549
ENST00000414281.5	CAP1	protein_coding	772	0.239971
ENST00000414282.5	SNHG7	antisense	2357	0.28596
ENST00000414286.1	MSMP	processed_transcript	515	0.0234592
ENST00000414287.5	C22orf34	lincRNA	2197	0.0708544
ENST00000414288.5	FEZ2	nonsense_mediated_decay	556	0.165321
ENST00000414292.5	STAG3L5P	processed_transcript	517	1.28593
ENST00000414293.2	RPSAP21	transcribed_processed_pseudogene	885	0.0728721
ENST00000414294.6	SAE1	nonsense_mediated_decay	2211	0.646886
ENST00000414296.2	DPY19L2P3	transcribed_unprocessed_pseudogene	2326	0.0550329
ENST00000414297.1	RP11-216M21.1	processed_pseudogene	706	0.78832
ENST00000414301.5	SEMA3F	protein_coding	936	0.00444215
ENST00000414305.5	ENPP3	protein_coding	3418	0.0101547
ENST00000414306.5	SBDS	nonsense_mediated_decay	1531	0.00273904
ENST00000414307.5	PPIG	protein_coding	1062	0.317012
ENST00000414313.2	ATP5HP4	processed_pseudogene	475	0.243145
ENST00000414316.5	EIF3L	protein_coding	581	0.111159
ENST00000414318.2	TBC1D5	processed_transcript	2088	0.0301382
ENST00000414320.1	INO80D	protein_coding	753	0.151165
ENST00000414323.2	MRPL53P1	processed_pseudogene	319	0.205203
ENST00000414331.5	PPP2R4	protein_coding	681	0.090856
ENST00000414339.2	RP5-994D16.3	lincRNA	601	0.480115
ENST00000414342.1	FAM73B	nonsense_mediated_decay	574	0.0401904
ENST00000414349.5	TBC1D5	protein_coding	687	0.0277722
ENST00000414354.1	MFI2-AS1	antisense	468	0.248263
ENST00000414362.6	MCF2L2	protein_coding	3031	0.0236948
ENST00000414364.1	KIF25-AS1	lincRNA	1420	0.0285736
ENST00000414369.2	ASB3	processed_transcript	527	0.327022
ENST00000414370.5	ZNF143	protein_coding	551	0.424228
ENST00000414371.6	FAM122C	protein_coding	2119	0.0319678
ENST00000414372.1	TPMTP2	processed_pseudogene	726	0.0180469
ENST00000414373.5	DPAGT1	nonsense_mediated_decay	1638	0.0657345
ENST00000414376.5	ARPC1B	protein_coding	572	0.0241716
ENST00000414377.1	GS1-115G20.1	sense_intronic	423	0.013799
ENST00000414379.5	LILRB3	nonsense_mediated_decay	2400	0.0276242
ENST00000414381.5	ZZZ3	protein_coding	561	1.21641
ENST00000414382.5	AC098973.2	lincRNA	543	0.0159065
ENST00000414386.5	FOXP4-AS1	antisense	419	0.339795
ENST00000414387.6	ZNF674	protein_coding	2274	0.124138
ENST00000414389.5	KDM6A	protein_coding	4189	2.44754e-06
ENST00000414390.5	RNF181	protein_coding	327	0.200702
ENST00000414393.5	ZNF337-AS1	antisense	4666	0.199343
ENST00000414397.1	RP11-524O24.2	processed_pseudogene	437	0.0259881
ENST00000414398.1	HCG24	antisense	717	0.0969699
ENST00000414401.5	CECR7	lincRNA	546	0.310794
ENST00000414404.1	AC078941.1	lincRNA	571	0.00884215
ENST00000414407.1	LINC00398	lincRNA	906	0.00974055
ENST00000414408.5	SLC5A6	protein_coding	741	0.129967
ENST00000414411.3	DDB1	retained_intron	1904	0.0372486
ENST00000414413.5	STK36	nonsense_mediated_decay	563	0.0559675
ENST00000414416.2	LINC00116	protein_coding	2051	0.0178404
ENST00000414419.6	RFFL	protein_coding	559	0.102879
ENST00000414423.6	WDR26	protein_coding	6872	0.540301
ENST00000414424.1	OR6E1P	unprocessed_pseudogene	923	0.0152762
ENST00000414425.2	BEND3P2	processed_pseudogene	2254	0.0145941
ENST00000414429.5	ZSCAN31	protein_coding	3551	0.0861531
ENST00000414431.1	ZSCAN31	protein_coding	571	0.0128227
ENST00000414432.5	USP32P2	retained_intron	3759	0.101615
ENST00000414435.1	RP3-404F18.5	sense_intronic	433	0.0127749
ENST00000414438.1	AC069277.2	lincRNA	761	0.0183648
ENST00000414439.5	CARF	protein_coding	2099	0.300611
ENST00000414441.5	MEPCE	protein_coding	2261	2.11227
ENST00000414449.1	RP11-666G4.1	unprocessed_pseudogene	1799	0.011805
ENST00000414452.1	TGFB2-AS1	antisense	557	0.0640795
ENST00000414457.5	SVIL-AS1	antisense	1243	0.198463
ENST00000414458.1	MRPS18AP1	processed_pseudogene	589	0.0935832
ENST00000414464.2	RP11-274B21.12	processed_pseudogene	330	0.339755
ENST00000414465.5	TLE4	protein_coding	565	0.00865175
ENST00000414466.5	AP003025.2	antisense	4335	0.0348977
ENST00000414468.2	ZNF805	protein_coding	1884	0.60494
ENST00000414474.5	PSMB9	protein_coding	439	0.0190513
ENST00000414476.1	RP11-57C13.5	processed_pseudogene	348	0.00738045
ENST00000414478.1	PLEKHA6	protein_coding	5091	0.0126957
ENST00000414480.1	LINC01048	lincRNA	511	0.0289587
ENST00000414487.6	SNRPE	protein_coding	942	17.3266
ENST00000414489.1	MYADM	protein_coding	592	0.141491
ENST00000414490.5	CARF	protein_coding	575	0.0699483
ENST00000414496.5	ARPP21	nonsense_mediated_decay	715	0.0280058
ENST00000414498.1	STEAP4	protein_coding	2332	0.013404
ENST00000414501.2	CLEC1A	protein_coding	562	0.0163927
ENST00000414504.6	ATXN8OS	antisense	1148	0.14204
ENST00000414507.1	PMS2P4	processed_transcript	455	1.35401
ENST00000414509.5	SATB1	protein_coding	583	0.0557868
ENST00000414510.5	PPP2R4	protein_coding	1153	0.0117164
ENST00000414513.7	CD99P1	retained_intron	3071	0.0511112
ENST00000414515.7	MAMDC2-AS1	antisense	2097	0.00077689
ENST00000414517.6	ZNF215	protein_coding	3257	0.00293146
ENST00000414521.6	MGAT4A	protein_coding	3709	0.991598
ENST00000414522.6	ANO10	protein_coding	2450	0.0197415
ENST00000414527.6	GAD1	nonsense_mediated_decay	1780	0.00136893
ENST00000414529.5	DLG1-AS1	antisense	499	0.00466154
ENST00000414532.6	MATN1-AS1	antisense	3925	0.0271497
ENST00000414533.5	QARS	protein_coding	2412	0.134771
ENST00000414534.1	C2orf76	protein_coding	509	0.0077931
ENST00000414538.1	AC092687.5	antisense	565	0.0390147
ENST00000414542.6	BLCAP	protein_coding	2205	0.0142089
ENST00000414543.5	TRIM27	protein_coding	1813	0.0211689
ENST00000414544.1	GSN-AS1	antisense	4763	0.020056
ENST00000414548.1	CTD-2192J16.11	lincRNA	543	0.119556
ENST00000414552.6	GABRG2	protein_coding	3927	0.00184717
ENST00000414554.6	NIFK-AS1	antisense	1411	0.127825
ENST00000414558.2	ATG4C	protein_coding	464	0.136599
ENST00000414562.1	LINC00330	lincRNA	2036	0.0393502
ENST00000414563.6	ZDHHC14	protein_coding	3134	0.220441
ENST00000414565.1	RP11-522M21.3	antisense	447	0.00632825
ENST00000414568.5	PRKAR1B	protein_coding	752	0.0083216
ENST00000414576.6	NBEAL1	protein_coding	2240	0.010469
ENST00000414580.1	NDUFA10	nonsense_mediated_decay	562	0.180208
ENST00000414582.1	MIR548XHG	lincRNA	615	0.107299
ENST00000414583.6	POM121L9P	processed_transcript	5018	0.0365958
ENST00000414584.1	LINC00152	lincRNA	772	0.0476508
ENST00000414589.1	TRAF2	protein_coding	680	0.507788
ENST00000414590.1	ILDR2	processed_transcript	562	0.0542782
ENST00000414593.5	ELMOD3	nonsense_mediated_decay	1932	0.542449
ENST00000414598.1	RP4-583K8.1	lincRNA	431	0.0172378
ENST00000414602.5	PRPSAP2	protein_coding	787	0.085518
ENST00000414603.1	AC069277.2	lincRNA	517	0.00409982
ENST00000414605.2	TMEM9	protein_coding	545	0.187953
ENST00000414606.1	ULK4	protein_coding	647	0.379568
ENST00000414608.1	GTF2IP5	unprocessed_pseudogene	731	0.0665379
ENST00000414610.1	ARMC2	protein_coding	555	0.388215
ENST00000414613.1	NONOP2	processed_pseudogene	1231	0.163275
ENST00000414617.1	RPS5P3	processed_pseudogene	616	0.0350863
ENST00000414620.1	ACTB	protein_coding	561	0.0070148
ENST00000414621.1	LINC01176	lincRNA	230	0.137047
ENST00000414626.2	LRRCC1	protein_coding	4493	0.134462
ENST00000414627.1	GLUDP5	unprocessed_pseudogene	60	0.280394
ENST00000414628.1	RP11-206F17.2	processed_pseudogene	762	0.0414552
ENST00000414630.6	DMTF1	protein_coding	627	0.042176
ENST00000414632.5	VPS41	protein_coding	548	0.691241
ENST00000414633.1	SRGAP3-AS1	antisense	428	0.0270911
ENST00000414636.1	PMM1	nonsense_mediated_decay	567	0.0281864
ENST00000414637.1	AOAH	nonsense_mediated_decay	551	0.0272585
ENST00000414644.5	RMDN2	protein_coding	724	0.00854334
ENST00000414645.6	DPY19L4	protein_coding	6197	0.252817
ENST00000414656.1	CCDC183-AS1	antisense	2386	0.361679
ENST00000414658.5	MED15	protein_coding	717	0.0833815
ENST00000414659.5	MCM3AP-AS1	antisense	2539	0.212113
ENST00000414661.1	AC064875.2	retained_intron	851	0.0052578
ENST00000414664.5	CPNE1	protein_coding	1070	0.326401
ENST00000414665.5	MBOAT7	protein_coding	876	0.119785
ENST00000414668.5	LINC00029	lincRNA	1117	0.0539798
ENST00000414670.2	ITGB1	protein_coding	500	0.096844
ENST00000414671.1	GDA	protein_coding	694	0.0123193
ENST00000414672.5	RHBDD3	protein_coding	900	0.185215
ENST00000414673.5	KRT16P2	transcribed_unprocessed_pseudogene	1423	0.00287593
ENST00000414675.6	LRCH3	protein_coding	2299	0.331756
ENST00000414676.5	NRSN2-AS1	antisense	750	0.250563
ENST00000414677.1	LINC00658	lincRNA	442	0.00643955
ENST00000414678.6	ARID1B	protein_coding	6653	0.140684
ENST00000414680.1	RPL35AP3	processed_pseudogene	288	0.027297
ENST00000414681.1	CREB1	protein_coding	580	0.0468389
ENST00000414683.5	SEMA4A	protein_coding	975	5.2857e-05
ENST00000414686.1	RP11-421L21.2	antisense	671	0.0592364
ENST00000414688.5	RP5-857K21.4	lincRNA	750	0.334375
ENST00000414689.6	TMEM219	protein_coding	1024	0.251182
ENST00000414691.7	ADTRP	protein_coding	2058	0.0287693
ENST00000414693.1	SDHDP6	processed_pseudogene	480	0.1754
ENST00000414696.5	C6orf141	nonsense_mediated_decay	1692	0.0135702
ENST00000414700.7	SHMT2	protein_coding	2006	2.67766
ENST00000414701.1	MOGS	protein_coding	520	0.416397
ENST00000414705.5	NFATC2	protein_coding	2974	0.0230021
ENST00000414706.2	ZNF557	protein_coding	5736	1.18774
ENST00000414708.6	RASGRP1	nonsense_mediated_decay	2151	0.114705
ENST00000414712.2	PEX13	protein_coding	1014	0.182808
ENST00000414716.7	CEP170B	protein_coding	6705	4.10184e-06
ENST00000414717.5	ATG7	protein_coding	710	0.0424988
ENST00000414720.6	ZNF780A	protein_coding	2396	0.187434
ENST00000414722.5	CASC2	antisense	679	0.355756
ENST00000414723.1	GCA	protein_coding	655	0.061866
ENST00000414726.1	BMS1P22	transcribed_unprocessed_pseudogene	313	0.330446
ENST00000414727.2	FAM96AP2	processed_pseudogene	477	0.05257
ENST00000414729.1	RAB29	protein_coding	1157	0.714648
ENST00000414730.5	TMEM184A	protein_coding	574	0.0641671
ENST00000414734.5	IFRD2	nonsense_mediated_decay	1137	0.824987
ENST00000414736.1	TAMM41	nonsense_mediated_decay	648	0.159867
ENST00000414739.3	GATS	nonsense_mediated_decay	2007	0.521346
ENST00000414740.2	RP11-330A16.1	lincRNA	146	1.24641
ENST00000414743.6	LINC00446	lincRNA	459	0.00480261
ENST00000414744.2	SPAG5-AS1	antisense	2143	0.123017
ENST00000414750.1	AC104820.2	lincRNA	391	0.0604544
ENST00000414755.1	PIGL	processed_transcript	388	0.00949835
ENST00000414758.1	TP53BP1	processed_transcript	464	0.135584
ENST00000414761.1	SNRPFP1	processed_pseudogene	252	0.0180662
ENST00000414762.1	RP11-96L14.7	processed_transcript	447	0.0719405
ENST00000414763.1	MATN1-AS1	antisense	887	0.0409393
ENST00000414766.5	TTN	protein_coding	2887	0.0090596
ENST00000414769.1	MIR503HG	lincRNA	720	0.0801579
ENST00000414770.5	IFNGR1	protein_coding	748	0.127718
ENST00000414771.5	MTRF1L	protein_coding	3229	0.0269279
ENST00000414773.5	CLGN	protein_coding	2820	0.164894
ENST00000414775.1	RP11-107G24.3	unprocessed_pseudogene	321	0.0528162
ENST00000414776.1	AL450226.2	antisense	710	0.0416895
ENST00000414777.5	HMOX2	protein_coding	1752	0.0386653
ENST00000414778.5	PCDH15	protein_coding	9234	0.00246366
ENST00000414780.1	COX5BP7	processed_pseudogene	274	0.015073
ENST00000414781.1	RAPGEF1	protein_coding	957	0.175368
ENST00000414784.1	AC012442.5	3prime_overlapping_ncrna	425	0.0273948
ENST00000414785.5	PLOD3	protein_coding	539	0.0204634
ENST00000414786.6	SHANK3	processed_transcript	7394	0.0703919
ENST00000414789.5	DPF1	protein_coding	1960	0.00737304
ENST00000414790.5	H19	lincRNA	2361	0.00197673
ENST00000414791.5	SAMD9L	protein_coding	381	0.15093
ENST00000414795.1	NRIR	antisense	506	0.258337
ENST00000414798.1	RP11-342M1.3	antisense	514	0.265931
ENST00000414799.2	RP11-460N20.4	unprocessed_pseudogene	232	0.87383
ENST00000414802.5	CNOT4	protein_coding	1687	0.111143
ENST00000414803.1	CCR8	protein_coding	1078	0.0382127
ENST00000414804.5	HERC2P3	processed_transcript	522	0.563124
ENST00000414809.7	ARTN	protein_coding	1943	4.19292e-09
ENST00000414812.5	PCYOX1	protein_coding	957	0.213495
ENST00000414814.5	TTLL3	protein_coding	549	0.0821323
ENST00000414816.1	LINC01567	lincRNA	2907	0.0269293
ENST00000414818.1	TTC3	protein_coding	831	0.461426
ENST00000414820.5	FAHD2B	protein_coding	1388	1.73277
ENST00000414822.7	CDKN1C	protein_coding	2051	0.030459
ENST00000414823.1	AC009413.2	processed_pseudogene	399	0.0210964
ENST00000414828.1	ESPNP	processed_transcript	571	0.327265
ENST00000414832.2	PTRH1	protein_coding	569	0.0456294
ENST00000414833.2	GOSR1	protein_coding	947	0.569695
ENST00000414834.6	DNM1L	protein_coding	4211	0.169366
ENST00000414835.6	HSD17B4	protein_coding	2551	0.024227
ENST00000414836.1	RPP30	protein_coding	726	4.25892
ENST00000414840.2	RP3-455H14.1	processed_pseudogene	1423	0.00262398
ENST00000414841.1	LRRC8D	protein_coding	666	0.0413446
ENST00000414844.2	PLCL2-AS1	antisense	311	0.127136
ENST00000414845.5	ALG3	nonsense_mediated_decay	814	0.022421
ENST00000414849.6	NUSAP1	protein_coding	2274	4.08158
ENST00000414850.6	TRIM16L	protein_coding	999	0.0421651
ENST00000414851.6	DAB1	protein_coding	5168	0.0070781
ENST00000414854.5	KIAA0930	protein_coding	556	0.0912589
ENST00000414857.5	CARF	protein_coding	726	0.0493934
ENST00000414862.5	TRA2B	protein_coding	710	0.705954
ENST00000414868.1	CSMD2-AS1	antisense	546	0.00376729
ENST00000414869.6	BPNT1	protein_coding	2357	0.0203972
ENST00000414871.1	NODAL	protein_coding	1066	0.00378134
ENST00000414875.2	RP1-153P14.5	lincRNA	998	0.103287
ENST00000414876.5	SPATA3-AS1	lincRNA	3508	0.0168073
ENST00000414877.1	LINC00159	lincRNA	428	0.0270911
ENST00000414879.5	PTPRF	protein_coding	4836	0.00752625
ENST00000414880.1	RBCK1	protein_coding	765	0.57317
ENST00000414884.1	ASNS	protein_coding	584	0.0075638
ENST00000414890.1	RABGAP1L-IT1	sense_intronic	737	0.619294
ENST00000414893.5	CAP1	protein_coding	528	0.187132
ENST00000414894.1	PRKCQ-AS1	lincRNA	365	0.0185622
ENST00000414896.1	AC005104.3	antisense	442	0.420156
ENST00000414897.5	TRIM22	nonsense_mediated_decay	655	0.000443388
ENST00000414898.1	RP11-553N16.1	processed_pseudogene	853	0.00641835
ENST00000414904.1	GNG12-AS1	antisense	796	0.00285639
ENST00000414906.5	ZNF490	nonsense_mediated_decay	996	0.338617
ENST00000414911.1	AC097721.2	lincRNA	867	0.0778016
ENST00000414912.2	BTN3A1	protein_coding	2077	0.170202
ENST00000414914.5	GLCCI1	protein_coding	575	0.0999891
ENST00000414919.2	VSTM5	retained_intron	1397	0.019149
ENST00000414921.5	ZER1	protein_coding	715	0.294416
ENST00000414923.1	RP11-153F1.2	lincRNA	418	0.0281315
ENST00000414924.5	HJURP	protein_coding	1776	3.24158
ENST00000414926.1	RP11-409K20.6	antisense	266	0.0921474
ENST00000414927.5	RP11-307B6.3	antisense	494	0.0618719
ENST00000414928.1	HIBCH	nonsense_mediated_decay	202	1.11008
ENST00000414932.1	MRPS24	retained_intron	1727	0.133364
ENST00000414938.1	EGOT	lincRNA	1464	0.0152516
ENST00000414939.1	NSUN6	retained_intron	637	0.442958
ENST00000414941.5	SIRT2	protein_coding	1251	0.0856226
ENST00000414944.1	SLC26A6	nonsense_mediated_decay	724	0.0654819
ENST00000414946.1	NMI	protein_coding	581	0.292007
ENST00000414948.1	ENO1-IT1	sense_intronic	744	0.410351
ENST00000414949.2	PPIAP29	processed_pseudogene	499	0.0324496
ENST00000414955.6	RIBC1	protein_coding	1281	0.0566147
ENST00000414961.2	SPAG16	processed_transcript	578	0.265556
ENST00000414963.2	SF3B1	protein_coding	651	0.0816364
ENST00000414964.5	MUC3A	nonsense_mediated_decay	4399	0.00349139
ENST00000414968.1	MAP4K3	nonsense_mediated_decay	558	0.0562765
ENST00000414971.1	RHOC	protein_coding	470	0.325382
ENST00000414975.1	RP11-681L4.1	processed_pseudogene	361	0.108627
ENST00000414976.1	RP11-379C10.1	antisense	380	0.248182
ENST00000414977.5	GALNT3	protein_coding	559	0.0130222
ENST00000414982.7	PNPLA6	protein_coding	4522	0.189899
ENST00000414983.5	ARPC2	nonsense_mediated_decay	713	0.197768
ENST00000414984.5	LARS2	protein_coding	2800	0.0907845
ENST00000414985.5	LZTR1	nonsense_mediated_decay	872	0.230981
ENST00000414986.5	RRP12	protein_coding	4242	0.0157076
ENST00000414990.2	TCAF1P1	unprocessed_pseudogene	2232	0.300626
ENST00000414992.5	DCUN1D2-AS	antisense	330	0.158205
ENST00000414993.1	HP1BP3	protein_coding	727	0.154418
ENST00000414996.1	MTMR14	nonsense_mediated_decay	1746	0.0127911
ENST00000415003.1	CYP3A4	protein_coding	564	0.00449775
ENST00000415004.6	RP11-165F24.3	antisense	1081	0.00646215
ENST00000415005.5	PFKP	protein_coding	1140	0.734665
ENST00000415008.1	AC019070.1	processed_pseudogene	1024	0.00937447
ENST00000415009.5	FBXL18	nonsense_mediated_decay	2526	0.178459
ENST00000415011.6	CFLAR-AS1	antisense	1072	0.0217388
ENST00000415016.1	RP13-228J13.9	processed_pseudogene	335	0.0102533
ENST00000415017.1	CNN3	protein_coding	792	0.0187411
ENST00000415019.1	RP11-404O13.5	lincRNA	1999	1.16412
ENST00000415020.1	AC079753.5	processed_pseudogene	547	0.00375796
ENST00000415022.1	CRAMP1	protein_coding	550	0.367614
ENST00000415025.5	PHF8	protein_coding	687	0.144766
ENST00000415026.1	AP001468.58	antisense	557	0.0346296
ENST00000415029.1	AC010731.3	antisense	566	0.00895115
ENST00000415031.1	RP11-191G24.1	antisense	255	0.0305085
ENST00000415033.2	CPB2-AS1	antisense	747	0.135727
ENST00000415035.1	STAT1	nonsense_mediated_decay	663	0.159328
ENST00000415038.1	DDX18	protein_coding	644	1.35288
ENST00000415039.7	PSMD3	nonsense_mediated_decay	1598	0.405015
ENST00000415040.6	RAB34	protein_coding	1293	0.00390094
ENST00000415042.1	KIF1A	protein_coding	550	0.00231007
ENST00000415043.1	CYCSP5	processed_pseudogene	297	0.0128565
ENST00000415045.1	NLGN1	protein_coding	1536	0.00086344
ENST00000415046.6	PTPRK	protein_coding	1029	3.2992e-05
ENST00000415050.2	TMEM251	protein_coding	1303	0.977406
ENST00000415051.5	UBE2D4	nonsense_mediated_decay	921	0.0147662
ENST00000415053.5	NME6	protein_coding	913	0.108768
ENST00000415054.1	RP1-85F18.6	antisense	357	0.332073
ENST00000415055.2	PTPRK	protein_coding	782	0.0117491
ENST00000415057.1	RP11-100G15.2	unprocessed_pseudogene	132	0.260884
ENST00000415060.6	PCBP1-AS1	antisense	507	0.0485742
ENST00000415061.7	RDH13	protein_coding	1871	0.17295
ENST00000415062.1	RP11-426A6.5	antisense	1117	0.111593
ENST00000415064.6	RAD51D	processed_transcript	986	0.190256
ENST00000415066.1	TCEA1P4	processed_pseudogene	844	0.295822
ENST00000415067.1	PSMB8-AS1	lincRNA	886	0.493311
ENST00000415069.5	SATB1	protein_coding	594	1.36453
ENST00000415070.1	TMSB10P1	processed_pseudogene	132	0.067799
ENST00000415072.1	SEC14L2	protein_coding	485	0.0957933
ENST00000415073.6	DPF2	protein_coding	2085	0.00891145
ENST00000415074.1	SUSD1	protein_coding	842	0.104224
ENST00000415075.5	POMT1	protein_coding	847	0.155169
ENST00000415076.6	COA1	nonsense_mediated_decay	1737	0.22701
ENST00000415077.1	PPM1N	nonsense_mediated_decay	1953	0.0533678
ENST00000415083.6	SS18	protein_coding	3414	1.20029
ENST00000415086.5	TECPR1	protein_coding	552	0.152419
ENST00000415095.5	2019-09-10	protein_coding	1605	0.00258163
ENST00000415100.5	NIPSNAP1	protein_coding	661	0.385702
ENST00000415101.1	RP11-402G3.5	lincRNA	404	0.0232487
ENST00000415103.1	RPL7P13	processed_pseudogene	741	0.00312718
ENST00000415107.5	ATG4B	nonsense_mediated_decay	356	0.214365
ENST00000415109.5	GDI1	nonsense_mediated_decay	560	0.0162818
ENST00000415111.1	SLC51A	protein_coding	742	0.0519632
ENST00000415116.1	EIF6	nonsense_mediated_decay	739	0.566292
ENST00000415117.1	GJA6P	processed_pseudogene	1042	0.00617835
ENST00000415121.1	TPTEP1	lincRNA	1067	0.0969585
ENST00000415124.1	AC113189.5	antisense	352	0.375713
ENST00000415128.6	ADGRG6	retained_intron	1610	0.00103482
ENST00000415129.1	AC017104.6	lincRNA	720	0.0090886
ENST00000415130.6	CDC25C	protein_coding	1556	0.252409
ENST00000415131.1	ADI1	protein_coding	654	0.416817
ENST00000415132.5	SSUH2	nonsense_mediated_decay	1645	0.00357058
ENST00000415136.6	DDOST	protein_coding	2126	0.901731
ENST00000415138.1	AC097495.2	antisense	436	0.0237845
ENST00000415139.5	MAP3K8	protein_coding	1026	0.02036
ENST00000415141.2	RP11-203J24.8	antisense	1105	0.0619053
ENST00000415142.1	LIPT1	protein_coding	803	0.068147
ENST00000415144.1	RP3-406P24.3	antisense	209	0.727993
ENST00000415149.6	BBX	protein_coding	8930	0.669149
ENST00000415150.5	RP4-717I23.3	antisense	448	0.0319865
ENST00000415155.5	FBXW12	protein_coding	1370	0.0120888
ENST00000415162.5	OSBPL3	protein_coding	534	0.498131
ENST00000415164.5	UBXN4	protein_coding	548	0.25376
ENST00000415168.5	ZNF568	protein_coding	3774	0.0515594
ENST00000415172.1	VPS13A-AS1	antisense	519	0.0667935
ENST00000415174.1	AC098823.3	lincRNA	2609	0.0222083
ENST00000415176.1	LA16c-395F10.1	antisense	329	0.400302
ENST00000415177.6	HBS1L	protein_coding	2636	0.313451
ENST00000415184.1	MRPS21P6	processed_pseudogene	261	0.0291029
ENST00000415187.1	TMSB4XP6	processed_pseudogene	135	1.11975
ENST00000415188.1	USP4	protein_coding	1454	0.370486
ENST00000415189.1	RPSAP13	processed_pseudogene	875	0.203881
ENST00000415191.6	C2CD3	retained_intron	2587	0.188672
ENST00000415192.6	HARS	protein_coding	1401	0.974668
ENST00000415193.5	LINC01047	lincRNA	778	0.0645945
ENST00000415195.1	XXbac-BPG249D20.9	antisense	851	0.0835532
ENST00000415196.1	FAM228A	protein_coding	516	0.00917433
ENST00000415202.1	RP11-122M14.1	antisense	755	0.0494422
ENST00000415204.5	HYAL3	protein_coding	959	0.0486076
ENST00000415205.1	OGFRP1	lincRNA	475	0.244231
ENST00000415210.5	DEGS1	protein_coding	957	0.0461971
ENST00000415212.1	CFL1P1	processed_transcript	470	0.549759
ENST00000415213.6	BNIP2	protein_coding	1509	2.14788
ENST00000415215.1	JPX	lincRNA	475	0.481646
ENST00000415217.7	ADAM8	protein_coding	3077	0.046309
ENST00000415222.5	PCBP1-AS1	antisense	502	0.031558
ENST00000415224.5	PARVG	protein_coding	999	0.319441
ENST00000415228.5	MTO1	nonsense_mediated_decay	2240	0.0383641
ENST00000415229.6	ASRGL1	protein_coding	2270	0.308166
ENST00000415231.1	TAC3	protein_coding	588	0.0294723
ENST00000415234.1	PASK	protein_coding	538	0.0380861
ENST00000415236.1	AC009948.5	antisense	662	0.865849
ENST00000415237.1	AC004988.1	antisense	1771	0.00838816
ENST00000415238.1	RPS5P2	processed_pseudogene	640	0.0219806
ENST00000415241.1	FLNA	nonsense_mediated_decay	704	0.0282035
ENST00000415244.1	MFI2-AS1	antisense	951	0.494585
ENST00000415246.1	AC003075.4	antisense	596	0.0126453
ENST00000415248.1	ZNF749	protein_coding	568	0.375729
ENST00000415251.6	PHTF2	protein_coding	1738	0.148516
ENST00000415253.5	DMTN	protein_coding	2394	0.0204941
ENST00000415255.1	RP11-69E11.8	antisense	551	0.272209
ENST00000415258.5	LARS2	protein_coding	4744	0.469149
ENST00000415259.5	TEX264	protein_coding	2290	0.689653
ENST00000415261.5	KIAA1211L	protein_coding	735	0.00207894
ENST00000415265.6	WDR6	protein_coding	1883	0.0358313
ENST00000415267.1	TAS1R1	protein_coding	740	0.0319436
ENST00000415271.6	IQCE	protein_coding	899	0.24058
ENST00000415272.2	NOP56	protein_coding	1628	1.2265
ENST00000415273.2	DCAF7	protein_coding	1220	0.186096
ENST00000415276.1	HCG27	processed_transcript	671	0.497504
ENST00000415277.2	AC006014.7	transcribed_unprocessed_pseudogene	523	0.0786512
ENST00000415278.1	EEF1A1P11	processed_pseudogene	1389	0.0325166
ENST00000415280.1	NANS	protein_coding	715	0.281969
ENST00000415281.1	NCKIPSD	protein_coding	803	0.0255586
ENST00000415282.5	IDH1	protein_coding	942	0.07856
ENST00000415284.1	FCF1P2	processed_pseudogene	583	1.46647
ENST00000415286.1	RPS19P1	processed_pseudogene	434	0.0250964
ENST00000415287.5	SLC12A9	protein_coding	1912	0.0403731
ENST00000415292.1	YWHAZP3	processed_pseudogene	738	0.00289411
ENST00000415295.1	LINC01128	lincRNA	894	0.262673
ENST00000415296.5	PITPNB	protein_coding	884	0.254582
ENST00000415298.5	AP1S3	nonsense_mediated_decay	2515	0.0613298
ENST00000415301.1	ATP11A	protein_coding	550	0.0088821
ENST00000415305.6	RP11-383C5.3	lincRNA	3149	0.00865061
ENST00000415314.6	GPATCH4	protein_coding	934	0.150269
ENST00000415318.2	CCDC153	protein_coding	1173	0.182889
ENST00000415325.5	DLD	nonsense_mediated_decay	1802	0.314591
ENST00000415327.5	AC007386.4	antisense	495	0.0281525
ENST00000415329.6	PROCA1	protein_coding	811	0.0492102
ENST00000415330.2	PIK3CD-AS2	antisense	939	3.11514
ENST00000415332.1	SYNGR1	nonsense_mediated_decay	928	0.112266
ENST00000415336.1	RP11-67L3.5	antisense	575	0.0274348
ENST00000415337.6	PLCXD1	protein_coding	579	1.0917
ENST00000415342.1	AC092431.3	lincRNA	420	0.334265
ENST00000415344.1	GPR107	processed_transcript	648	0.0881915
ENST00000415349.1	KRT18P39	processed_pseudogene	1299	0.0178083
ENST00000415351.1	NF1P8	unprocessed_pseudogene	1461	0.00394372
ENST00000415352.6	NDUFV1	protein_coding	1512	6.63481
ENST00000415355.7	GZMB	protein_coding	923	0.0137094
ENST00000415356.1	AC007349.5	lincRNA	872	0.00671642
ENST00000415358.1	RP11-184A2.2	antisense	313	0.0116232
ENST00000415360.1	KDM5D	protein_coding	880	0.15852
ENST00000415368.5	SH3YL1	protein_coding	494	0.0482038
ENST00000415371.1	GCAT	processed_transcript	552	0.0955404
ENST00000415372.1	PITHD1	protein_coding	754	0.311153
ENST00000415374.5	PNPT1	nonsense_mediated_decay	3308	1.10858
ENST00000415376.5	FAM230B	lincRNA	1859	0.00114564
ENST00000415378.1	ZNF587P1	processed_pseudogene	1386	0.00148138
ENST00000415379.6	ZNF419	protein_coding	2186	0.402108
ENST00000415380.6	SCARB1	protein_coding	2731	0.083964
ENST00000415381.1	RP11-301M17.1	processed_pseudogene	517	0.0152696
ENST00000415383.5	MMS19	nonsense_mediated_decay	3401	0.406141
ENST00000415385.7	MAP2K4	protein_coding	3856	0.654974
ENST00000415386.2	RP5-875O13.1	lincRNA	1548	1.13651
ENST00000415387.1	AC079610.1	sense_overlapping	433	0.523108
ENST00000415391.6	RP11-544A12.4	antisense	884	0.045995
ENST00000415393.1	AC009518.4	lincRNA	1229	0.0172998
ENST00000415395.6	RFFL	protein_coding	1706	0.027573
ENST00000415396.3	TMEM247	processed_transcript	678	0.010522
ENST00000415397.6	FAM133B	nonsense_mediated_decay	1890	1.40421
ENST00000415399.1	ELFN1-AS1	lincRNA	636	0.00307945
ENST00000415405.1	TTTY7B	lincRNA	1111	0.00078417
ENST00000415406.1	FAR2P2	processed_transcript	545	0.0592397
ENST00000415409.5	HDAC8	protein_coding	913	0.131405
ENST00000415410.1	AC090505.6	lincRNA	549	0.00695895
ENST00000415414.5	ACBD6	processed_transcript	2667	0.252667
ENST00000415423.1	RP11-334J6.6	antisense	473	0.22037
ENST00000415424.5	ANXA1	protein_coding	526	0.271751
ENST00000415428.5	LMBR1	protein_coding	3457	0.19422
ENST00000415432.6	VAV3	protein_coding	1293	0.000375543
ENST00000415434.5	LINC01237	lincRNA	573	0.113768
ENST00000415437.1	RP11-267N12.1	antisense	2633	0.00073426
ENST00000415439.5	RAD18	nonsense_mediated_decay	1550	1.32689
ENST00000415440.3	ZNF101	retained_intron	2759	0.185516
ENST00000415442.2	TROVE2	protein_coding	377	0.279107
ENST00000415448.1	AC097495.3	lincRNA	1017	0.0190761
ENST00000415451.1	AC091633.3	antisense	439	0.00903495
ENST00000415452.5	RUBCN	protein_coding	2665	0.508331
ENST00000415454.1	GLB1	protein_coding	591	0.0481301
ENST00000415460.5	NT5C3B	protein_coding	730	0.332452
ENST00000415461.2	CTTN	retained_intron	1021	0.0496056
ENST00000415465.2	RP11-339N8.1	lincRNA	400	0.0075539
ENST00000415468.1	AC079809.2	processed_pseudogene	276	0.0297002
ENST00000415472.6	RBM28	protein_coding	2251	1.55302
ENST00000415473.1	PPIAP30	processed_pseudogene	519	0.0050618
ENST00000415475.6	DDX11	protein_coding	883	0.132229
ENST00000415477.1	RP1-292B18.4	antisense	853	0.0152452
ENST00000415482.6	PTPN12	protein_coding	2316	0.0226415
ENST00000415483.1	DMC1	protein_coding	569	0.433468
ENST00000415484.5	GATSL3	nonsense_mediated_decay	740	0.0599572
ENST00000415489.1	PNPT1	nonsense_mediated_decay	555	0.187027
ENST00000415491.6	LGALS12	protein_coding	1816	0.0066748
ENST00000415493.6	NUDT4	protein_coding	4839	1.04641
ENST00000415494.1	RP11-325E14.5	processed_pseudogene	778	0.0376714
ENST00000415496.5	MGRN1	protein_coding	6405	0.175417
ENST00000415497.6	CCND3	protein_coding	1843	0.132617
ENST00000415498.2	PNPLA8	protein_coding	568	0.0136896
ENST00000415503.5	AC006547.13	antisense	508	0.172122
ENST00000415509.1	RP11-338O1.2	lincRNA	416	0.0070878
ENST00000415511.1	MTMR3	processed_transcript	604	0.124329
ENST00000415513.1	RP11-325F22.2	lincRNA	685	0.0951746
ENST00000415514.5	MPV17	nonsense_mediated_decay	597	0.0270616
ENST00000415516.5	USP37	protein_coding	4516	0.227004
ENST00000415520.5	AC019048.1	antisense	530	0.0182119
ENST00000415521.1	ART2P	unprocessed_pseudogene	822	0.0274413
ENST00000415522.1	METTL15P3	processed_pseudogene	1221	0.00312014
ENST00000415524.1	HAUS6	protein_coding	680	0.646845
ENST00000415526.5	CIZ1	protein_coding	2508	0.422292
ENST00000415527.1	SRSF7	nonsense_mediated_decay	1135	0.268962
ENST00000415530.1	XX-C2158C6.3	lincRNA	439	0.102939
ENST00000415531.5	ZMYM6	protein_coding	807	0.2869
ENST00000415536.5	AC003092.1	lincRNA	639	0.0463811
ENST00000415537.1	HLA-C	protein_coding	782	0.0347809
ENST00000415541.5	SIK3	nonsense_mediated_decay	3816	0.0674865
ENST00000415548.1	CCT3	protein_coding	513	0.933004
ENST00000415549.2	RP11-439H8.4	antisense	791	0.0057581
ENST00000415550.5	EXO5	protein_coding	865	0.12197
ENST00000415553.1	KANSL1L	protein_coding	668	0.0695192
ENST00000415556.1	AC137723.5	antisense	691	0.016456
ENST00000415560.1	HMGA1P1	processed_pseudogene	1062	0.0429623
ENST00000415562.5	PPIL3	nonsense_mediated_decay	748	0.238803
ENST00000415565.1	CAPN7	protein_coding	742	0.588047
ENST00000415567.1	WNT4	protein_coding	680	0.0338234
ENST00000415568.2	TCEAL4	protein_coding	959	0.0053876
ENST00000415569.5	GTDC1	nonsense_mediated_decay	2780	0.00417402
ENST00000415570.1	EIF2AK3	protein_coding	2902	0.409295
ENST00000415574.6	AC093838.4	transcribed_processed_pseudogene	2762	0.103425
ENST00000415576.6	PSMA8	protein_coding	1280	0.693215
ENST00000415579.2	PTCD2P2	processed_pseudogene	1095	0.00353736
ENST00000415582.1	RP11-465N4.4	antisense	500	0.118628
ENST00000415584.6	FLJ27354	antisense	788	0.213252
ENST00000415585.6	CSTF2	protein_coding	2074	0.678828
ENST00000415589.1	AC008937.2	antisense	619	0.018794
ENST00000415593.5	P4HB	protein_coding	1669	0.161482
ENST00000415598.5	C7orf31	protein_coding	757	0.044535
ENST00000415600.6	PTPRU	processed_transcript	1590	0.00219963
ENST00000415602.5	TCEA2	protein_coding	726	0.428878
ENST00000415603.1	DHX16	protein_coding	892	1.53338
ENST00000415609.6	UBA3	protein_coding	2004	0.269856
ENST00000415611.7	AC005682.5	lincRNA	1099	0.28327
ENST00000415614.6	TMEM179	protein_coding	588	0.00686843
ENST00000415616.1	YWHAQP5	processed_pseudogene	1382	0.129031
ENST00000415623.1	RP11-9E13.4	processed_pseudogene	438	0.23537
ENST00000415624.5	TRAPPC12	protein_coding	815	0.231912
ENST00000415626.1	C4B-AS1	antisense	2095	0.0456982
ENST00000415627.1	AC012360.6	antisense	781	0.0680774
ENST00000415629.2	RP4-726F1.1	lincRNA	355	0.0327694
ENST00000415635.2	Metazoa_SRP	misc_RNA	283	0.217808
ENST00000415637.1	RP5-1018K9.1	antisense	568	0.00802585
ENST00000415638.3	IGFALS	protein_coding	2136	0.0457089
ENST00000415644.5	NME6	protein_coding	849	0.40311
ENST00000415645.6	NPIPB4	protein_coding	3606	0.0241787
ENST00000415647.1	KIAA1614-AS1	antisense	1440	0.351875
ENST00000415650.5	SETD5	nonsense_mediated_decay	579	0.146847
ENST00000415653.5	IFT27	nonsense_mediated_decay	660	0.501901
ENST00000415654.5	NPIPB5	processed_transcript	5708	0.0833397
ENST00000415655.1	RP1-231P7P.1	lincRNA	577	0.0043574
ENST00000415656.1	AC091729.8	antisense	302	0.0373293
ENST00000415659.2	PPIC	retained_intron	1143	0.0165044
ENST00000415665.5	ECT2	protein_coding	637	0.068863
ENST00000415666.1	ARF5	protein_coding	546	0.200133
ENST00000415669.3	SAPCD1	protein_coding	916	0.336498
ENST00000415673.6	SP140L	protein_coding	2665	0.646217
ENST00000415674.1	SLC41A2	protein_coding	702	0.0110111
ENST00000415677.1	PHBP7	processed_pseudogene	814	0.00277794
ENST00000415679.2	RP11-226L15.1	processed_pseudogene	428	0.0203183
ENST00000415680.6	TRIM24	protein_coding	3799	0.536513
ENST00000415683.2	GTF3C2	nonsense_mediated_decay	779	0.0490403
ENST00000415684.5	TSEN2	protein_coding	2279	0.394002
ENST00000415686.5	LINC01360	lincRNA	358	0.0156365
ENST00000415688.1	STRADB	protein_coding	616	0.40618
ENST00000415690.6	NR3C1	protein_coding	3789	0.0864816
ENST00000415696.1	KARSP2	processed_pseudogene	1639	0.00122789
ENST00000415701.6	PTAR1	protein_coding	826	0.317223
ENST00000415702.1	CTA-397C4.2	lincRNA	630	0.0115974
ENST00000415704.5	FAM230B	lincRNA	396	0.00628345
ENST00000415706.1	ARPP21-AS1	antisense	542	0.338673
ENST00000415708.6	FYTTD1	protein_coding	1342	1.23811
ENST00000415709.5	CRYBB2P1	transcribed_unprocessed_pseudogene	538	0.803926
ENST00000415715.1	POT1-AS1	antisense	663	0.0318154
ENST00000415717.5	TTLL4	protein_coding	712	0.136093
ENST00000415719.5	RPL15	protein_coding	830	0.639789
ENST00000415724.2	ZDHHC20	protein_coding	1296	0.509645
ENST00000415726.1	RP11-336K24.5	antisense	401	0.0359719
ENST00000415731.2	RP11-166N17.1	antisense	696	0.0741394
ENST00000415737.1	MCMDC2	nonsense_mediated_decay	2372	0.00187565
ENST00000415738.2	PRDM8	protein_coding	3124	0.117062
ENST00000415740.6	CCDC146	processed_transcript	2405	0.0259343
ENST00000415745.5	ALS2CR12	protein_coding	782	0.14999
ENST00000415749.1	EPHA4	nonsense_mediated_decay	545	0.00666938
ENST00000415750.5	CCDC146	protein_coding	557	0.0051006
ENST00000415751.1	FAM180A	protein_coding	1073	0.00992764
ENST00000415756.1	AP1B1	protein_coding	519	0.0896085
ENST00000415757.7	RYR3	protein_coding	15557	7.62217e-05
ENST00000415759.6	CEP78	protein_coding	2623	0.712468
ENST00000415760.5	LRRIQ3	nonsense_mediated_decay	4524	0.00158888
ENST00000415762.6	YDJC	nonsense_mediated_decay	1410	1.11767
ENST00000415765.1	SPATA17-AS1	antisense	420	0.0124566
ENST00000415766.7	TSNAXIP1	protein_coding	2338	0.059646
ENST00000415769.1	PPP1R7	protein_coding	514	0.0381302
ENST00000415772.5	SBDSP1	processed_transcript	733	1.98345
ENST00000415774.1	RP11-372H2.1	lincRNA	610	0.00403775
ENST00000415775.2	LRRC7	protein_coding	3996	0.00078795
ENST00000415780.1	ZRANB2-AS2	antisense	249	0.0984282
ENST00000415782.1	LAMB3	protein_coding	908	5.82795e-07
ENST00000415783.6	TIA1	protein_coding	4633	0.909371
ENST00000415784.6	ZNF101	protein_coding	1552	0.179191
ENST00000415785.5	PPARA	protein_coding	531	0.0132428
ENST00000415786.1	RP11-346E8.1	processed_pseudogene	903	0.0182179
ENST00000415788.2	SGCE	protein_coding	1871	0.00152706
ENST00000415790.5	DNTTIP1	protein_coding	591	0.352576
ENST00000415792.5	ACTR3	protein_coding	676	1.76429
ENST00000415793.5	CTD-2666L21.1	lincRNA	495	0.129985
ENST00000415794.1	ACTG1P1	processed_pseudogene	1129	0.0236996
ENST00000415798.5	COA1	protein_coding	524	0.171436
ENST00000415801.1	RP11-276H19.1	lincRNA	4387	0.012355
ENST00000415803.2	KIAA0895	protein_coding	2865	0.0726957
ENST00000415804.2	RPS7P15	processed_pseudogene	584	0.036884
ENST00000415806.2	TNFAIP8	protein_coding	1990	1.99305
ENST00000415807.6	FNDC3B	protein_coding	5083	0.0687943
ENST00000415808.1	PMCHL2	processed_transcript	1841	0.00689055
ENST00000415809.1	AC090587.5	antisense	494	0.42421
ENST00000415811.6	GOSR2	protein_coding	2202	0.943077
ENST00000415814.6	TBC1D5	protein_coding	852	0.10187
ENST00000415816.6	IFI35	protein_coding	1241	0.619844
ENST00000415817.1	LZTR1	protein_coding	2323	0.393771
ENST00000415822.6	MFSD1	protein_coding	2423	0.0292825
ENST00000415824.1	AF064858.6	lincRNA	407	0.0383557
ENST00000415825.2	TRAPPC13	retained_intron	529	0.0386276
ENST00000415826.1	PLA2G16	protein_coding	1099	0.00193438
ENST00000415827.6	EZH1	protein_coding	4608	0.0853107
ENST00000415828.5	CSTF1	protein_coding	1236	2.54846
ENST00000415832.5	PIGX	nonsense_mediated_decay	1677	0.736794
ENST00000415833.6	NPIPB5	protein_coding	2268	0.0164055
ENST00000415834.5	LRRC23	protein_coding	572	0.00123041
ENST00000415839.2	PMS2	retained_intron	924	0.27185
ENST00000415842.5	LINC01359	lincRNA	1157	0.00415526
ENST00000415844.1	SLC22A13	nonsense_mediated_decay	1079	0.0189004
ENST00000415845.1	STAT5B	protein_coding	559	0.162285
ENST00000415846.3	SLFN14	protein_coding	2889	0.00387965
ENST00000415847.2	WRB	protein_coding	707	0.155359
ENST00000415849.1	NT5DC3	nonsense_mediated_decay	799	0.044171
ENST00000415850.6	ACVR1B	protein_coding	1665	0.0450227
ENST00000415851.6	SLC2A1	retained_intron	578	0.353576
ENST00000415852.1	AZI2	protein_coding	608	0.22945
ENST00000415853.1	ATP6V1G1P7	processed_pseudogene	349	0.074043
ENST00000415855.6	LBHD1	protein_coding	821	0.0655339
ENST00000415861.2	CD164	retained_intron	4963	0.155252
ENST00000415864.2	MTCO3P19	processed_pseudogene	321	0.0110853
ENST00000415868.5	MBTD1	protein_coding	5099	0.03801
ENST00000415870.1	LIPT1P1	processed_pseudogene	1186	0.00177027
ENST00000415871.5	TSPAN12	protein_coding	1495	0.0054414
ENST00000415875.2	BRD2-IT1	sense_intronic	338	1.83941
ENST00000415878.1	RPL36AP29	processed_pseudogene	321	0.061291
ENST00000415880.1	RPS14P4	processed_pseudogene	418	0.0281315
ENST00000415884.6	CBLL1	protein_coding	804	0.245225
ENST00000415886.2	CTHRC1	protein_coding	571	0.126194
ENST00000415888.1	RALGPS2	protein_coding	662	0.0267712
ENST00000415889.2	LINC01260	antisense	1416	2.63153
ENST00000415890.1	RP3-441A12.1	antisense	419	0.286699
ENST00000415891.5	CLIP4	nonsense_mediated_decay	2269	0.250834
ENST00000415892.1	RP11-12D24.6	processed_pseudogene	214	0.172466
ENST00000415897.5	POLL	protein_coding	1457	0.0891179
ENST00000415899.1	PIK3C2B	protein_coding	846	0.408947
ENST00000415901.6	NKIRAS1	protein_coding	1644	0.316191
ENST00000415904.1	EEF1B2	nonsense_mediated_decay	649	0.4363
ENST00000415905.5	PPP6C	protein_coding	4172	0.718675
ENST00000415906.1	LPP	protein_coding	888	0.0218151
ENST00000415912.6	ECE1	protein_coding	5099	0.766059
ENST00000415913.5	IDH1	protein_coding	2441	0.0502434
ENST00000415914.3	THAP5	protein_coding	3306	1.91075
ENST00000415915.5	FSIP2	nonsense_mediated_decay	3869	0.00282845
ENST00000415917.2	RP11-574K11.29	lincRNA	1031	0.195914
ENST00000415920.5	CPNE1	protein_coding	731	0.110774
ENST00000415922.6	ZNF322	protein_coding	4817	1.51183
ENST00000415924.6	ANKRD6	retained_intron	4750	0.0414848
ENST00000415928.5	SLC22A5	protein_coding	720	0.0320191
ENST00000415929.5	TNS3	protein_coding	570	0.00412912
ENST00000415930.7	GPI	protein_coding	4000	0.681363
ENST00000415932.1	CASC20	lincRNA	1484	0.0232593
ENST00000415933.5	PPIA	nonsense_mediated_decay	863	89.6582
ENST00000415934.1	AC007036.4	sense_intronic	437	0.0929449
ENST00000415935.1	DHTKD1	protein_coding	482	0.159467
ENST00000415942.5	RBCK1	nonsense_mediated_decay	2613	0.37382
ENST00000415943.6	BTBD11	protein_coding	723	0.0387637
ENST00000415944.3	MECP2	protein_coding	413	0.028344
ENST00000415947.1	PARD3B	nonsense_mediated_decay	1668	0.00132886
ENST00000415948.5	CRAT	nonsense_mediated_decay	800	0.0511337
ENST00000415949.5	SEC61G	protein_coding	732	0.0897344
ENST00000415950.3	SCN1B	protein_coding	979	0.00692694
ENST00000415951.6	REPS1	protein_coding	2424	0.0476171
ENST00000415952.1	OSBPL3	protein_coding	568	0.0580036
ENST00000415953.5	ALS2CL	protein_coding	3471	0.00993455
ENST00000415954.6	MTO1	protein_coding	2837	0.133895
ENST00000415955.5	ATF2	nonsense_mediated_decay	1896	0.0425668
ENST00000415962.1	COX6B1P1	processed_pseudogene	213	0.077637
ENST00000415963.2	DNM1P46	transcribed_unprocessed_pseudogene	882	0.0117286
ENST00000415967.2	GBAS	nonsense_mediated_decay	872	0.108478
ENST00000415968.2	CATSPER2	retained_intron	1684	0.075094
ENST00000415969.6	BAX	protein_coding	540	0.0117579
ENST00000415971.1	MTND4P26	processed_pseudogene	1359	0.0201413
ENST00000415975.1	OR11M1P	unitary_pseudogene	895	0.0521119
ENST00000415977.1	EDDM3CP	processed_pseudogene	425	0.12719
ENST00000415980.1	FIG4	protein_coding	439	0.0351624
ENST00000415982.1	RP13-131K19.1	antisense	520	0.175941
ENST00000415986.5	GPRASP1	protein_coding	5877	6.80143e-10
ENST00000415988.1	RP11-481H12.1	processed_pseudogene	498	0.0053759
ENST00000415992.5	RP11-216L13.19	retained_intron	4244	0.218018
ENST00000415993.5	HDAC10	nonsense_mediated_decay	2375	0.051988
ENST00000415995.5	UQCRC1	nonsense_mediated_decay	1387	2.55571
ENST00000415999.1	AIMP2	nonsense_mediated_decay	777	0.436864
ENST00000416000.1	GNPAT	protein_coding	1924	0.103259
ENST00000416003.1	RAD23BP2	processed_pseudogene	1207	0.00142682
ENST00000416004.1	AC018890.4	lincRNA	1879	0.0322029
ENST00000416005.6	ZNF512	protein_coding	3515	0.28062
ENST00000416006.7	LONP2	nonsense_mediated_decay	2056	0.191853
ENST00000416007.8	MBIP	protein_coding	1648	0.404186
ENST00000416015.2	MBD5	protein_coding	4343	0.00676545
ENST00000416016.2	EIF5A	protein_coding	1336	0.72167
ENST00000416018.5	FLOT1	protein_coding	592	0.0107284
ENST00000416022.1	LENG8-AS1	antisense	582	0.319601
ENST00000416026.2	NKIRAS1	protein_coding	795	0.385511
ENST00000416034.1	H2AFZP1	processed_pseudogene	395	0.109846
ENST00000416035.1	RBBP7	protein_coding	857	2.20152
ENST00000416045.4	NAA35	processed_transcript	690	0.164739
ENST00000416052.1	DHDDS	protein_coding	629	0.13351
ENST00000416056.2	RP11-565J7.1	processed_pseudogene	386	0.0908572
ENST00000416061.1	AF196970.3	antisense	925	0.050547
ENST00000416065.1	RABEPK	protein_coding	733	0.497015
ENST00000416066.1	RP11-498P14.3	lincRNA	474	0.102318
ENST00000416067.5	TEKT4P2	processed_transcript	1599	0.0155289
ENST00000416068.5	PCBP1-AS1	antisense	555	0.00359874
ENST00000416069.6	RP11-203B9.4	antisense	899	0.0456804
ENST00000416071.1	ABHD1	protein_coding	668	0.0107446
ENST00000416076.1	RP11-417O11.5	sense_intronic	442	0.0333936
ENST00000416079.2	PSMG4	processed_transcript	614	0.047148
ENST00000416080.1	AC093818.1	antisense	654	0.0999866
ENST00000416081.5	SSFA2	nonsense_mediated_decay	5067	0.00517035
ENST00000416084.5	CCBL1	protein_coding	736	0.093206
ENST00000416086.1	KRT18P44	processed_pseudogene	1285	0.00161443
ENST00000416091.1	AC007272.3	processed_pseudogene	555	0.00607225
ENST00000416093.1	RAF1	nonsense_mediated_decay	962	0.789362
ENST00000416099.1	RP11-552M11.4	sense_overlapping	723	1.0168
ENST00000416100.1	AC102953.6	antisense	242	0.126612
ENST00000416102.1	AC017079.4	processed_pseudogene	485	0.0156201
ENST00000416104.5	LINC00222	lincRNA	1785	0.00128319
ENST00000416105.1	PGM5P4-AS1	lincRNA	645	0.014716
ENST00000416107.5	ELN	nonsense_mediated_decay	714	0.0413895
ENST00000416108.5	RBM39	nonsense_mediated_decay	577	0.495663
ENST00000416109.2	CD163L1	protein_coding	4603	0.000394482
ENST00000416115.1	SDCBP2P1	processed_pseudogene	614	0.00400215
ENST00000416116.1	ADIG	protein_coding	547	0.0046955
ENST00000416119.1	RP11-240D10.4	sense_overlapping	623	0.0372339
ENST00000416121.5	AGBL4	protein_coding	3938	0.0105289
ENST00000416123.6	COL12A1	protein_coding	8964	0.00614915
ENST00000416124.2	LINC00694	protein_coding	729	0.208185
ENST00000416132.5	COLEC11	nonsense_mediated_decay	1378	0.127564
ENST00000416135.5	RAD50	protein_coding	923	0.0490326
ENST00000416136.1	ZNF564	protein_coding	255	0.0875026
ENST00000416139.1	RPL23AP18	processed_pseudogene	468	0.0459724
ENST00000416140.5	TFEB	protein_coding	1022	0.0301454
ENST00000416144.5	ZNF655	nonsense_mediated_decay	1496	0.223054
ENST00000416146.1	AC017078.1	processed_pseudogene	368	0.0347544
ENST00000416149.6	TIA1	protein_coding	821	0.264177
ENST00000416151.6	KNSTRN	protein_coding	1899	0.604271
ENST00000416152.5	TNK2	protein_coding	2641	0.0995926
ENST00000416156.6	SERHL2	nonsense_mediated_decay	1669	0.502816
ENST00000416158.1	RP11-169L17.3	processed_pseudogene	1167	0.261417
ENST00000416159.5	PDLIM2	nonsense_mediated_decay	880	0.0620541
ENST00000416160.1	ITSN2	protein_coding	3634	0.167736
ENST00000416162.6	MEST	protein_coding	2158	0.00273987
ENST00000416165.5	BAHD1	protein_coding	4526	0.492931
ENST00000416166.1	IFFO2	protein_coding	1000	0.198039
ENST00000416169.5	FUT10	retained_intron	2187	0.329336
ENST00000416172.1	ZNF609	protein_coding	3863	0.284694
ENST00000416173.1	AC068286.1	lincRNA	467	0.171381
ENST00000416179.1	AP001625.4	sense_intronic	449	0.0188554
ENST00000416181.1	TAF1B	nonsense_mediated_decay	297	0.176416
ENST00000416185.2	RPS23P10	unprocessed_pseudogene	486	0.138022
ENST00000416188.2	PHRF1	protein_coding	5227	0.265408
ENST00000416190.5	LINC01440	lincRNA	1340	0.00153915
ENST00000416191.2	RP11-441O15.3	lincRNA	2998	0.094012
ENST00000416193.5	SLC16A1-AS1	antisense	742	0.873684
ENST00000416195.1	SP3	protein_coding	3627	2.92433
ENST00000416199.5	MED14	protein_coding	557	0.0278435
ENST00000416200.1	SATB2-AS1	antisense	3197	0.00168813
ENST00000416202.5	PRR34-AS1	antisense	464	0.662247
ENST00000416204.1	AC093642.3	lincRNA	590	0.0070883
ENST00000416206.5	ERGIC3	protein_coding	1235	0.089503
ENST00000416208.5	SCAP	nonsense_mediated_decay	1222	0.052656
ENST00000416209.2	PRKAR2A-AS1	antisense	3447	0.0994339
ENST00000416214.1	PTRH1	protein_coding	424	0.00444184
ENST00000416215.6	PTPN6	retained_intron	2412	0.127548
ENST00000416218.1	AP000469.2	lincRNA	2007	0.010815
ENST00000416219.6	ATP2C2	protein_coding	3472	0.00939625
ENST00000416220.5	MKLN1-AS	antisense	561	0.0334338
ENST00000416221.5	RP11-295G20.2	antisense	465	1.4245
ENST00000416229.1	AC007040.6	antisense	477	0.257724
ENST00000416230.1	SH3GLB2	nonsense_mediated_decay	720	0.0268466
ENST00000416232.5	RP4-800G7.2	processed_transcript	2804	0.191263
ENST00000416235.5	ST6GAL1	protein_coding	577	0.146909
ENST00000416236.5	SEMA4F	nonsense_mediated_decay	531	0.0695293
ENST00000416240.6	SLC25A13	protein_coding	3192	0.050213
ENST00000416241.1	PIEZO1P2	unprocessed_pseudogene	2180	0.00074523
ENST00000416242.2	LINC01388	lincRNA	416	0.0212634
ENST00000416245.5	ZP3	protein_coding	1846	0.10714
ENST00000416246.5	SNX10	protein_coding	823	0.796956
ENST00000416247.3	SMIM13	protein_coding	4688	0.883632
ENST00000416248.5	HDAC11	protein_coding	580	0.01067
ENST00000416249.1	RP11-313D6.3	lincRNA	401	0.17986
ENST00000416255.5	PDCL3	protein_coding	657	0.853903
ENST00000416258.5	NELFA	protein_coding	2188	0.091136
ENST00000416260.1	RP3-477O4.14	antisense	486	0.0853781
ENST00000416261.1	LINC00426	lincRNA	539	2.42109
ENST00000416263.3	TOB1-AS1	antisense	1351	0.222601
ENST00000416266.2	FAR2P4	processed_transcript	2210	0.00149914
ENST00000416267.1	RP11-349N19.2	processed_pseudogene	400	0.0512198
ENST00000416275.1	LARGE-AS1	antisense	435	0.0066023
ENST00000416278.1	RP11-570G20.1	processed_pseudogene	636	0.00763405
ENST00000416279.1	AL133249.1	lincRNA	418	0.0125595
ENST00000416281.6	ADRBK1	retained_intron	4493	0.246544
ENST00000416282.2	MYD88	retained_intron	2730	0.0183072
ENST00000416283.6	PHTF2	protein_coding	5198	0.162638
ENST00000416284.7	FAM19A2	protein_coding	4128	0.0161298
ENST00000416285.5	CBY1	protein_coding	744	0.0824171
ENST00000416288.6	FLYWCH1	protein_coding	4963	0.240925
ENST00000416291.5	PARVG	protein_coding	309	0.0125876
ENST00000416292.5	UBE2F	protein_coding	552	0.575411
ENST00000416293.7	ALDH2	protein_coding	1572	0.0052262
ENST00000416295.1	SEMA3B	retained_intron	1088	0.017546
ENST00000416298.5	UXS1	protein_coding	701	0.369988
ENST00000416300.1	RP11-330M2.3	processed_pseudogene	391	0.006115
ENST00000416301.5	ENTPD1-AS1	antisense	4241	0.0265816
ENST00000416302.5	CATSPER2P1	processed_transcript	603	0.0526611
ENST00000416305.1	ARHGAP21	protein_coding	801	0.0370588
ENST00000416309.6	MIRLET7DHG	lincRNA	1294	0.100566
ENST00000416310.1	RP11-14C22.6	lincRNA	408	0.0333964
ENST00000416314.5	KIAA1324L	protein_coding	3179	0.127529
ENST00000416319.5	FAM3A	nonsense_mediated_decay	1113	0.0366508
ENST00000416321.5	DEPDC4	protein_coding	1155	0.0560005
ENST00000416322.5	CLDN12	protein_coding	1163	0.0725231
ENST00000416327.5	AP000472.2	lincRNA	795	0.0851701
ENST00000416329.5	RP11-421L21.3	antisense	713	0.0190223
ENST00000416333.1	OGG1	protein_coding	396	0.0136463
ENST00000416334.5	NT5E	protein_coding	689	0.0158505
ENST00000416337.1	C22orf29	protein_coding	730	0.063654
ENST00000416341.1	RP11-90J7.4	lincRNA	381	0.00819275
ENST00000416344.1	LANCL1-AS1	antisense	714	0.122689
ENST00000416345.5	SULT6B1	protein_coding	223	0.0233613
ENST00000416352.1	RP1-76B20.11	antisense	590	0.0617253
ENST00000416362.5	AKT2	protein_coding	974	0.191858
ENST00000416366.1	LINC00174	lincRNA	520	0.0565745
ENST00000416372.5	RTN4R	protein_coding	1777	0.109126
ENST00000416373.6	RAD23B	protein_coding	3835	0.473888
ENST00000416377.2	OR2L6P	unprocessed_pseudogene	940	0.00232893
ENST00000416380.6	YIPF3	nonsense_mediated_decay	1005	0.106561
ENST00000416381.1	LINC00630	lincRNA	2012	0.034916
ENST00000416382.6	CELF2	protein_coding	6894	1.24189e-07
ENST00000416383.5	SMCO2	protein_coding	1272	0.0103152
ENST00000416395.5	PCBP1-AS1	antisense	2451	0.416062
ENST00000416396.5	ABI2	processed_transcript	562	0.0646495
ENST00000416400.1	VPS54	nonsense_mediated_decay	1277	0.138113
ENST00000416401.1	RP11-77M5.1	lincRNA	469	0.239361
ENST00000416406.1	RP3-508I15.14	antisense	500	0.206934
ENST00000416410.5	DDAH2	protein_coding	887	0.154475
ENST00000416411.1	C22orf34	lincRNA	542	0.00720845
ENST00000416412.5	STAG3	protein_coding	605	0.0083494
ENST00000416415.2	SMYD2	protein_coding	702	0.0809053
ENST00000416417.5	USP4	protein_coding	1536	0.0846198
ENST00000416420.5	THRB	protein_coding	2571	0.00279295
ENST00000416424.5	RP11-280O1.2	antisense	1717	0.00116636
ENST00000416425.5	LRRFIP2	protein_coding	961	0.242801
ENST00000416426.6	MSI2	protein_coding	1714	0.43922
ENST00000416427.5	RANBP1	protein_coding	645	0.323363
ENST00000416432.1	NUCB1-AS1	antisense	433	0.0570203
ENST00000416436.5	TBC1D7	protein_coding	714	0.0192959
ENST00000416438.6	LINC00475	lincRNA	2506	0.000774015
ENST00000416440.2	RP11-430G17.1	processed_pseudogene	715	0.0163667
ENST00000416441.2	TAOK2	protein_coding	4780	0.133587
ENST00000416445.6	CALCOCO2	protein_coding	1438	0.218472
ENST00000416447.1	MX2	protein_coding	843	0.0109547
ENST00000416448.2	RP11-349J5.2	antisense	288	0.054594
ENST00000416453.6	GTF3C2-AS1	antisense	863	0.0180449
ENST00000416454.5	RP11-195F19.5	protein_coding	465	0.057061
ENST00000416455.1	RP11-49O14.2	sense_intronic	779	0.0253184
ENST00000416457.5	CNOT10	nonsense_mediated_decay	2096	0.108137
ENST00000416460.6	NR6A1	protein_coding	1898	0.0744885
ENST00000416463.1	AC108488.4	lincRNA	436	0.00901216
ENST00000416464.6	TRIM16	protein_coding	3184	0.546388
ENST00000416465.5	DRG1	nonsense_mediated_decay	612	0.219296
ENST00000416469.6	SMIM19	protein_coding	691	0.76988
ENST00000416470.1	RP5-1056L3.1	antisense	207	0.082782
ENST00000416471.2	ENO1P4	processed_pseudogene	1785	0.295827
ENST00000416476.6	BBX	protein_coding	2178	0.0656187
ENST00000416478.1	OR4K6P	unprocessed_pseudogene	897	0.00246489
ENST00000416479.1	EXTL2	protein_coding	730	0.309901
ENST00000416494.6	FAM234B	nonsense_mediated_decay	2623	0.365721
ENST00000416495.6	SESN3	protein_coding	1408	0.0659056
ENST00000416496.6	E2F7	protein_coding	5297	0.0440945
ENST00000416498.1	AC008132.13	processed_transcript	359	0.0274022
ENST00000416500.5	LCP1	protein_coding	819	5.27286
ENST00000416502.5	AC002451.3	antisense	307	0.012255
ENST00000416503.6	CBWD2	protein_coding	1665	0.762805
ENST00000416504.5	CLYBL	protein_coding	712	0.126453
ENST00000416505.5	IKBKB	protein_coding	4036	0.0800252
ENST00000416506.5	PCBP1-AS1	antisense	542	0.730873
ENST00000416509.1	AC107079.1	lincRNA	669	0.0793578
ENST00000416510.1	RP11-400N13.1	lincRNA	675	0.00352776
ENST00000416512.1	FAM229A	retained_intron	2759	0.456741
ENST00000416513.1	AC005162.4	antisense	389	0.115175
ENST00000416516.2	DCLK3	protein_coding	5344	0.0192048
ENST00000416518.1	RPL14	protein_coding	812	0.337431
ENST00000416523.5	SEC14L2	processed_transcript	552	0.215718
ENST00000416524.2	IFT172	protein_coding	1982	0.00509985
ENST00000416529.5	RBM39	nonsense_mediated_decay	594	1.03389
ENST00000416536.1	UBE2FP1	processed_pseudogene	447	0.75664
ENST00000416538.5	UBXN4	nonsense_mediated_decay	1255	0.602621
ENST00000416541.5	TMEM201	protein_coding	3447	0.0795961
ENST00000416543.5	INTS12	protein_coding	995	0.216225
ENST00000416557.5	ACSL6	protein_coding	530	0.0470623
ENST00000416560.5	TP53TG1	lincRNA	710	0.114814
ENST00000416561.6	KIRREL3	protein_coding	3508	0.00899865
ENST00000416563.1	RP13-329D4.3	lincRNA	271	0.0154173
ENST00000416565.1	ANKZF1	protein_coding	552	0.127831
ENST00000416567.1	GCNT1P1	processed_pseudogene	1295	0.0380282
ENST00000416568.5	PFKFB4	protein_coding	1575	0.00978455
ENST00000416571.5	MDC1	protein_coding	582	0.427052
ENST00000416572.1	LINC00174	lincRNA	556	0.068583
ENST00000416576.1	PHF2P2	processed_transcript	320	0.0111518
ENST00000416579.5	SFXN5	processed_transcript	895	0.0772429
ENST00000416581.1	LINC01398	retained_intron	1129	0.0118911
ENST00000416585.1	SNX30	protein_coding	394	0.02636
ENST00000416587.5	RNF144A	protein_coding	564	0.0488198
ENST00000416588.2	RNF183	protein_coding	849	0.00437593
ENST00000416589.5	TEX264	protein_coding	1313	0.00335403
ENST00000416591.5	CAPN10	nonsense_mediated_decay	2514	0.098901
ENST00000416592.1	PSPH	protein_coding	739	0.135043
ENST00000416594.1	GPR18	protein_coding	741	0.0253093
ENST00000416595.1	RP3-425P12.1	lincRNA	430	0.274311
ENST00000416596.5	TRIM26	protein_coding	1124	0.562442
ENST00000416598.2	DAB1-AS1	antisense	1262	0.00164814
ENST00000416599.5	MRPS31P5	processed_transcript	3494	1.11481
ENST00000416600.6	MAVS	protein_coding	11596	0.245165
ENST00000416602.6	STAG3L4	processed_transcript	2143	0.535752
ENST00000416603.1	THUMPD3	protein_coding	807	0.8718
ENST00000416605.6	HACE1	nonsense_mediated_decay	4729	0.183374
ENST00000416606.1	TFAP2C	protein_coding	482	0.226012
ENST00000416610.1	SP110	protein_coding	580	0.0062649
ENST00000416614.6	NOP14	protein_coding	3538	2.41708
ENST00000416617.2	IQCD	protein_coding	1673	0.0756095
ENST00000416618.5	THOC2	protein_coding	657	0.0251106
ENST00000416623.5	PLAGL1	protein_coding	3237	0.00789155
ENST00000416624.6	CD69	retained_intron	962	0.194407
ENST00000416625.1	RPL15P4	processed_pseudogene	580	0.0251054
ENST00000416629.5	SH3GLB2	protein_coding	1415	0.787896
ENST00000416630.1	DCTN1-AS1	antisense	584	0.0711205
ENST00000416645.6	SLC1A3	processed_transcript	558	0.0046722
ENST00000416648.1	RPSAP31	transcribed_processed_pseudogene	895	0.0071468
ENST00000416649.6	NCKIPSD	protein_coding	2925	0.732431
ENST00000416650.5	APTR	lincRNA	609	0.808495
ENST00000416653.5	NDUFAF7	protein_coding	473	0.094016
ENST00000416658.5	SLMAP	protein_coding	1570	0.184587
ENST00000416660.1	SLC51A	protein_coding	572	0.0330657
ENST00000416668.5	FTCDNL1	protein_coding	944	0.00474517
ENST00000416671.5	CHEK2	nonsense_mediated_decay	2560	0.152563
ENST00000416673.6	RPL23AP7	processed_transcript	2078	0.753681
ENST00000416675.5	SLC12A9	protein_coding	840	0.020378
ENST00000416679.1	RP11-380G5.2	sense_intronic	499	0.566478
ENST00000416681.5	UPP1	protein_coding	864	0.0067716
ENST00000416682.6	MARK3	protein_coding	2969	0.428882
ENST00000416683.5	NBEAL2	protein_coding	6364	0.062218
ENST00000416684.1	DDX39B-AS1	antisense	454	0.236185
ENST00000416688.5	CTDSPL	protein_coding	368	0.272668
ENST00000416689.1	SLC2A1-AS1	retained_intron	3075	0.0313807
ENST00000416690.5	GTF3C3	protein_coding	326	0.200351
ENST00000416691.5	COG6	protein_coding	5257	0.0635711
ENST00000416693.2	RP11-184B22.2	processed_pseudogene	442	0.0308336
ENST00000416695.6	TMPPE	protein_coding	3451	0.16867
ENST00000416696.1	RP5-888M10.2	lincRNA	438	0.0312684
ENST00000416698.1	CPA2	nonsense_mediated_decay	803	0.00565055
ENST00000416699.5	RRP7A	nonsense_mediated_decay	687	1.83241
ENST00000416701.6	FGD3	protein_coding	3432	1.20318
ENST00000416702.1	EIF4BP2	processed_pseudogene	1794	0.00222525
ENST00000416704.1	TRO	protein_coding	594	0.0137741
ENST00000416707.1	IP6K2	nonsense_mediated_decay	1260	1.93181
ENST00000416708.1	AC073115.6	lincRNA	555	0.00920065
ENST00000416709.1	CTAGE13P	processed_pseudogene	2446	0.000798175
ENST00000416711.5	SLC38A5	protein_coding	708	0.059005
ENST00000416712.2	RP11-241F15.9	processed_pseudogene	186	0.0971389
ENST00000416717.5	SMPD4P1	transcribed_unprocessed_pseudogene	2163	0.00150301
ENST00000416718.2	MTCO3P12	unprocessed_pseudogene	547	0.00947815
ENST00000416720.2	BMS1P17	transcribed_unprocessed_pseudogene	316	0.0694445
ENST00000416721.6	RBFOX2	protein_coding	1254	0.0410196
ENST00000416728.3	PAF1	nonsense_mediated_decay	1383	0.0642036
ENST00000416729.2	PGAM1P11	processed_pseudogene	680	0.0224569
ENST00000416732.5	HIBCH	protein_coding	502	0.640204
ENST00000416735.5	SPECC1L	processed_transcript	566	0.985315
ENST00000416738.1	AC004945.1	processed_pseudogene	983	0.00180737
ENST00000416739.5	PARP11	nonsense_mediated_decay	2428	0.148375
ENST00000416741.5	GORASP1	protein_coding	537	0.0756575
ENST00000416742.5	LINC00494	lincRNA	3544	0.0246594
ENST00000416743.1	CGN	protein_coding	394	0.0369705
ENST00000416749.1	ZNF204P	processed_pseudogene	2397	0.0145935
ENST00000416753.5	UBR7	protein_coding	1413	0.0116866
ENST00000416754.1	RUNX1	protein_coding	346	0.415946
ENST00000416757.1	SCLY	protein_coding	807	0.202023
ENST00000416758.5	PGM5P4-AS1	lincRNA	404	0.179972
ENST00000416760.5	ICA1L	protein_coding	562	0.135723
ENST00000416762.7	EIF4B	protein_coding	1985	8.51837
ENST00000416764.5	RP11-443P15.2	retained_intron	1192	0.061352
ENST00000416767.8	CACNA1G	protein_coding	4899	0.00792829
ENST00000416769.1	LINC00339	lincRNA	1054	1.04439
ENST00000416770.1	RPS6KA2-IT1	sense_intronic	579	0.0208284
ENST00000416774.1	LINC01342	lincRNA	1620	0.0126023
ENST00000416776.6	FRMD8	protein_coding	1818	0.530462
ENST00000416779.1	FES	protein_coding	485	0.109592
ENST00000416784.5	LPP	protein_coding	612	0.0361262
ENST00000416785.1	RPSAP2	processed_pseudogene	888	0.0024953
ENST00000416786.5	SMTN	protein_coding	823	0.0211656
ENST00000416792.1	SHISA7	protein_coding	2321	0.000743305
ENST00000416793.6	AOC1	protein_coding	2453	3.15957e-07
ENST00000416794.1	CRIP1P3	processed_pseudogene	220	0.0240859
ENST00000416795.6	BTN2A2	protein_coding	2733	0.09618
ENST00000416796.5	LRRK2	protein_coding	1655	0.00100402
ENST00000416801.6	TAX1BP1	nonsense_mediated_decay	2221	0.234917
ENST00000416802.1	PREB	processed_transcript	564	0.074873
ENST00000416804.1	HLA-DPB1	protein_coding	1361	0.00124639
ENST00000416805.1	LRRC8C	processed_transcript	1835	0.00433667
ENST00000416807.1	KLF2P2	processed_pseudogene	1039	0.00414109
ENST00000416809.2	RP11-342M1.3	antisense	627	0.165408
ENST00000416810.6	C15orf57	protein_coding	1519	0.71987
ENST00000416815.5	BCAP31	protein_coding	688	0.223295
ENST00000416820.5	BMI1	protein_coding	406	0.967286
ENST00000416821.1	MRPL50P2	processed_pseudogene	482	0.0056426
ENST00000416824.1	LINC00957	lincRNA	1323	0.0202303
ENST00000416825.1	AC074338.5	processed_pseudogene	156	0.278363
ENST00000416826.6	VLDLR-AS1	antisense	3167	0.0483922
ENST00000416832.1	COX6CP10	processed_pseudogene	224	0.195934
ENST00000416837.1	RLN2	protein_coding	733	0.0198406
ENST00000416841.6	FAM156B	protein_coding	2537	0.307051
ENST00000416842.1	AP001042.1	lincRNA	487	0.00555625
ENST00000416847.5	SCAP	protein_coding	683	0.210919
ENST00000416848.6	PUS7L	protein_coding	4364	0.402392
ENST00000416858.6	SLC25A19	protein_coding	1587	0.135854
ENST00000416859.6	NFYC	protein_coding	547	0.169408
ENST00000416860.2	RP3-395M20.8	antisense	3522	0.0268111
ENST00000416861.1	AC009502.4	lincRNA	496	0.0887785
ENST00000416864.5	MTMR14	nonsense_mediated_decay	840	0.0195813
ENST00000416865.6	ERBB2IP	protein_coding	2351	0.24448
ENST00000416871.2	SRP68P3	unprocessed_pseudogene	344	0.103943
ENST00000416872.6	ITIH3	protein_coding	2220	0.00287121
ENST00000416876.1	TAF13P2	processed_pseudogene	286	0.0762088
ENST00000416880.5	SEC22C	protein_coding	527	0.148108
ENST00000416882.2	RP11-5P18.1	processed_pseudogene	563	0.0442333
ENST00000416889.6	SPG21	protein_coding	1533	1.08543
ENST00000416890.5	LINC00222	lincRNA	602	0.153341
ENST00000416894.1	FALEC	lincRNA	566	0.11999
ENST00000416896.1	IQCG	protein_coding	712	0.22924
ENST00000416904.4	ZNF740	protein_coding	8578	1.3335
ENST00000416905.1	MCM5	protein_coding	739	4.60243
ENST00000416907.5	SLC35B4	nonsense_mediated_decay	1379	0.296837
ENST00000416913.5	PPP1R21	nonsense_mediated_decay	3208	0.099263
ENST00000416914.1	MTCO1P8	unprocessed_pseudogene	1523	0.00110006
ENST00000416915.1	UCHL5	protein_coding	411	0.284101
ENST00000416916.2	GRPEL2	protein_coding	1006	0.700054
ENST00000416919.6	LGALS8	protein_coding	6097	0.0425984
ENST00000416920.1	RP11-247I13.6	processed_pseudogene	238	0.121549
ENST00000416928.6	HAGLR	antisense	4235	0.00638509
ENST00000416930.2	LINC01513	antisense	483	0.254307
ENST00000416931.1	MTND1P23	unprocessed_pseudogene	372	0.593362
ENST00000416938.5	AP4M1	nonsense_mediated_decay	3408	0.26922
ENST00000416946.1	GOLGA2P3Y	unprocessed_pseudogene	1653	0.0110011
ENST00000416949.5	AARSD1	processed_transcript	478	0.230481
ENST00000416950.5	TTLL6	nonsense_mediated_decay	1928	0.00082771
ENST00000416952.5	GAS5	retained_intron	799	1.11628
ENST00000416953.2	POLE	retained_intron	542	0.0456418
ENST00000416957.5	FNDC3B	protein_coding	3684	0.145591
ENST00000416958.1	AC118754.4	antisense	370	0.08028
ENST00000416959.1	RP3-329E20.2	antisense	723	0.0848673
ENST00000416961.6	TMEM70	nonsense_mediated_decay	928	4.40251
ENST00000416967.1	TXN2	protein_coding	1280	1.71051
ENST00000416970.5	SNHG7	antisense	789	11.8734
ENST00000416973.1	NAB1	protein_coding	568	0.311691
ENST00000416982.1	LINC01287	lincRNA	2624	0.149848
ENST00000416983.7	MFNG	protein_coding	2034	0.347929
ENST00000416984.6	INTS9	protein_coding	2759	0.339707
ENST00000416985.5	RNF216	protein_coding	570	0.10025
ENST00000416987.1	CTD-3105H18.11	unprocessed_pseudogene	621	0.023648
ENST00000416991.5	PDK1	protein_coding	699	0.0251742
ENST00000416992.6	MKLN1	protein_coding	864	0.0321136
ENST00000416994.6	AKT2	protein_coding	904	0.230999
ENST00000416999.1	LINC-PINT	antisense	387	0.0224373
ENST00000417000.1	AC017104.4	processed_pseudogene	321	0.0443414
ENST00000417001.1	RP11-154P18.2	unprocessed_pseudogene	635	0.0244119
ENST00000417003.2	GNAI2P2	processed_pseudogene	916	0.00720875
ENST00000417007.1	IFNAR2	nonsense_mediated_decay	719	0.161721
ENST00000417008.5	TBL2	nonsense_mediated_decay	1717	8.81335e-07
ENST00000417009.5	SHFM1	protein_coding	350	18.3285
ENST00000417011.1	AC091633.3	antisense	810	0.0251758
ENST00000417015.1	BTD	nonsense_mediated_decay	541	0.0293012
ENST00000417017.5	ATG16L1	protein_coding	684	0.0990525
ENST00000417020.1	MTND4P11	unprocessed_pseudogene	1058	0.00202274
ENST00000417023.5	DDX39B	protein_coding	561	8.37496
ENST00000417024.6	TMEM104	protein_coding	1781	0.159268
ENST00000417026.1	RP11-325F22.2	lincRNA	891	0.0655378
ENST00000417030.2	CKLF	protein_coding	628	0.145418
ENST00000417033.1	MDC1	protein_coding	916	0.0559822
ENST00000417034.1	C1QTNF9B-AS1	antisense	468	0.00651125
ENST00000417036.1	THUMPD3	protein_coding	730	1.48013
ENST00000417038.1	AC010894.3	lincRNA	393	0.205665
ENST00000417040.1	UBR4	protein_coding	6175	0.0161629
ENST00000417044.1	ZDHHC16	protein_coding	1325	0.10638
ENST00000417046.1	CEP350	protein_coding	2724	0.0215708
ENST00000417047.1	AL672294.1	antisense	462	0.0756879
ENST00000417053.2	RP11-175B9.2	transcribed_processed_pseudogene	1171	0.129128
ENST00000417058.6	CD27-AS1	retained_intron	1497	0.207621
ENST00000417061.2	RP4-740C4.5	transcribed_processed_pseudogene	214	0.0370318
ENST00000417063.1	AC020983.5	processed_pseudogene	543	0.00474538
ENST00000417064.1	FLCN	protein_coding	757	0.212838
ENST00000417066.5	CCDC148	nonsense_mediated_decay	1447	0.00218727
ENST00000417068.5	ADIPOR1	protein_coding	1058	1.25944
ENST00000417069.6	ENTPD4	protein_coding	2063	0.81818
ENST00000417071.1	TTTY15	lincRNA	882	0.468756
ENST00000417072.1	TTTY2	lincRNA	3168	0.014331
ENST00000417073.2	TMEM107	retained_intron	480	0.101805
ENST00000417074.5	ACOXL	protein_coding	1793	0.0918217
ENST00000417079.5	LINC00426	lincRNA	1045	0.442586
ENST00000417080.5	ATF2	nonsense_mediated_decay	2113	0.0559161
ENST00000417083.1	MIATNB	lincRNA	706	0.591591
ENST00000417085.2	PPIP5K1	protein_coding	535	0.079939
ENST00000417088.2	RPS28	retained_intron	334	119.011
ENST00000417090.1	DCTN1	protein_coding	556	0.177482
ENST00000417094.5	TSFM	nonsense_mediated_decay	558	0.0386406
ENST00000417096.5	AC007879.2	lincRNA	556	0.013766
ENST00000417097.5	MOB4	nonsense_mediated_decay	1198	0.0081821
ENST00000417098.5	SATB2	protein_coding	5730	0.0614738
ENST00000417099.1	RP1-283E3.4	processed_transcript	1808	1.24315
ENST00000417100.1	RP11-483G21.3	processed_pseudogene	1107	0.0461173
ENST00000417101.1	ACTB	protein_coding	472	0.511516
ENST00000417104.1	OR13E1P	unitary_pseudogene	922	0.0074655
ENST00000417106.1	NPM1P11	processed_pseudogene	855	0.0125876
ENST00000417107.5	HDAC7	protein_coding	569	0.0476637
ENST00000417110.3	RP11-196G11.6	lincRNA	3287	0.027652
ENST00000417119.5	ZMYM1	protein_coding	1825	0.0290508
ENST00000417120.1	AKT3-IT1	sense_intronic	517	0.0515736
ENST00000417121.2	SLC38A3	retained_intron	491	0.00548905
ENST00000417122.6	ITGB1	protein_coding	569	0.170109
ENST00000417123.1	RP4-591N18.2	antisense	1932	0.145567
ENST00000417133.6	ERG	protein_coding	5023	4.2502e-06
ENST00000417134.1	CNN2P9	processed_pseudogene	909	0.0180729
ENST00000417137.5	SMARCB1	protein_coding	889	0.168019
ENST00000417141.5	RAB2B	nonsense_mediated_decay	559	0.156489
ENST00000417142.5	UTRN	protein_coding	678	8.19875e-11
ENST00000417143.3	C6orf183	polymorphic_pseudogene	1956	0.072041
ENST00000417149.1	RP11-298E9.6	lincRNA	390	0.091425
ENST00000417154.5	GLS	nonsense_mediated_decay	837	0.928268
ENST00000417155.1	VPS26BP1	processed_pseudogene	755	0.0141214
ENST00000417156.1	RP11-57C19.6	processed_pseudogene	265	0.0361751
ENST00000417157.2	SLC13A3	protein_coding	876	0.00387462
ENST00000417165.1	DOCK4	protein_coding	662	0.0108575
ENST00000417167.2	MED4	protein_coding	911	0.446385
ENST00000417171.5	PDZK1	protein_coding	2230	0.108383
ENST00000417173.6	PRC1	retained_intron	1215	1.01143
ENST00000417175.1	CCNT2	nonsense_mediated_decay	811	0.315682
ENST00000417176.1	CPT1B	protein_coding	558	0.217488
ENST00000417180.1	MCFD2	protein_coding	565	0.0328269
ENST00000417181.5	ATP5O	nonsense_mediated_decay	462	0.00794295
ENST00000417185.6	PLCD1	retained_intron	685	0.214155
ENST00000417191.2	OTUD7B	protein_coding	1425	0.0919992
ENST00000417193.5	LINC00671	lincRNA	560	0.0621728
ENST00000417194.5	AP000347.2	processed_transcript	5004	0.414513
ENST00000417201.3	RBM18	protein_coding	4974	1.46709
ENST00000417203.5	C2orf42	protein_coding	551	0.0088956
ENST00000417206.6	VGLL4	protein_coding	581	0.111138
ENST00000417207.5	GTPBP10	protein_coding	775	0.569147
ENST00000417208.1	SMOC2	protein_coding	672	0.00286985
ENST00000417212.5	MAGEA3	protein_coding	853	0.00213824
ENST00000417213.1	AC009229.6	lincRNA	351	0.0084243
ENST00000417218.1	CH17-437K3.1	lincRNA	3662	0.0040908
ENST00000417220.6	PARP3	protein_coding	2472	0.438032
ENST00000417221.8	AC068831.10	antisense	508	0.140892
ENST00000417225.6	CRY2	protein_coding	2053	0.0204812
ENST00000417226.6	HMCES	protein_coding	1490	0.801936
ENST00000417231.5	UBE2F	nonsense_mediated_decay	984	0.72381
ENST00000417232.6	CCDC144NL-AS1	antisense	709	0.0758063
ENST00000417237.5	TCAIM	protein_coding	1844	0.312597
ENST00000417238.5	WDPCP	nonsense_mediated_decay	2883	0.112175
ENST00000417239.1	SMIM12	protein_coding	684	0.0978699
ENST00000417245.6	FSCN2	protein_coding	1665	0.0213609
ENST00000417250.1	SNRPCP9	processed_pseudogene	207	0.0275939
ENST00000417251.6	SLC5A10	protein_coding	1984	0.000237779
ENST00000417252.2	GOLGA6L11P	unprocessed_pseudogene	1298	0.0063999
ENST00000417253.7	HELZ	non_stop_decay	1872	0.502158
ENST00000417257.5	FRMD5	protein_coding	5011	0.105461
ENST00000417262.5	PCAT6	antisense	748	0.00616335
ENST00000417263.2	RP11-201O14.1	processed_pseudogene	507	0.0910629
ENST00000417267.1	AC114730.7	antisense	668	0.00279596
ENST00000417268.3	SCAF8	protein_coding	4944	0.000327462
ENST00000417270.1	MON1A	protein_coding	2527	0.026468
ENST00000417273.1	RP3-323N1.2	antisense	430	0.661955
ENST00000417281.2	CTC-338M12.4	antisense	629	0.0875332
ENST00000417287.5	CAP1	protein_coding	610	0.120995
ENST00000417290.6	LHFPL3-AS1	antisense	950	0.00422944
ENST00000417292.5	SSB	protein_coding	545	0.16074
ENST00000417294.5	MAP4K4	protein_coding	4251	0.236651
ENST00000417295.6	SH3GL1	protein_coding	1404	0.145782
ENST00000417299.1	RP1-278O22.1	lincRNA	438	0.00653105
ENST00000417304.1	RP11-136C24.1	unprocessed_pseudogene	331	0.0394818
ENST00000417305.1	ZFY-AS1	antisense	500	0.014941
ENST00000417307.2	CTXN2	protein_coding	2828	0.0015903
ENST00000417312.5	BNIP2	processed_transcript	636	0.0355963
ENST00000417314.2	KBTBD8	protein_coding	4680	0.996707
ENST00000417323.1	FBXL3	protein_coding	1093	0.906263
ENST00000417327.5	NDUFA6-AS1	antisense	1521	0.843251
ENST00000417329.1	TDRD5	protein_coding	1805	0.00110395
ENST00000417330.5	ARPC1B	protein_coding	559	0.113312
ENST00000417331.6	SLC25A37	nonsense_mediated_decay	735	0.414807
ENST00000417333.6	RP11-10A14.5	lincRNA	408	0.396323
ENST00000417334.1	TTTY3	lincRNA	344	0.00488776
ENST00000417335.1	AF064858.8	lincRNA	1412	0.0506959
ENST00000417340.1	RP4-682E18.1	processed_pseudogene	736	0.00315403
ENST00000417342.1	TP53BP1	nonsense_mediated_decay	594	0.167444
ENST00000417343.1	MCM5	processed_transcript	557	0.827073
ENST00000417344.2	CCNT1	nonsense_mediated_decay	2017	2.81233
ENST00000417345.2	CNTFR	protein_coding	921	0.000441043
ENST00000417346.1	RP4-800J21.3	antisense	1540	0.0741929
ENST00000417348.2	SLC39A1	protein_coding	912	0.0399682
ENST00000417349.5	TAF6	protein_coding	537	0.145571
ENST00000417352.5	COPS3	protein_coding	1009	1.21394
ENST00000417354.2	DNM3OS	antisense	4358	0.00576566
ENST00000417358.1	NUS1P2	processed_pseudogene	873	0.0085495
ENST00000417359.1	RP11-379F12.3	lincRNA	565	0.0244408
ENST00000417361.1	FANCL	protein_coding	545	0.0721866
ENST00000417362.6	C16orf62	protein_coding	3115	0.361378
ENST00000417363.5	MTIF2	protein_coding	566	0.181417
ENST00000417368.6	AASS	protein_coding	3163	0.316417
ENST00000417376.5	FASTKD1	protein_coding	687	0.116752
ENST00000417381.5	TTC28-AS1	antisense	552	0.085081
ENST00000417382.5	HMG20B	protein_coding	561	0.0482798
ENST00000417387.1	CASD1	nonsense_mediated_decay	352	1.13358
ENST00000417389.1	TM9SF4	nonsense_mediated_decay	553	0.129109
ENST00000417390.1	RP11-103C16.2	antisense	752	0.0290325
ENST00000417391.1	XRCC5	protein_coding	605	5.23136
ENST00000417392.5	ST6GAL1	protein_coding	707	0.237752
ENST00000417393.1	NAT6	protein_coding	1163	0.00882415
ENST00000417396.2	ADAMTS6	processed_transcript	550	0.0557003
ENST00000417397.2	RP4-569D19.5	processed_pseudogene	1726	0.019835
ENST00000417398.5	CIART	protein_coding	838	0.00966995
ENST00000417400.1	CITED1	protein_coding	560	0.000687475
ENST00000417401.1	RP5-1033H22.2	antisense	504	0.0130572
ENST00000417404.2	LRRC37BP1	processed_transcript	4742	0.713985
ENST00000417410.6	SMIM19	protein_coding	1466	0.591896
ENST00000417413.7	RAB3IP	nonsense_mediated_decay	1613	0.390487
ENST00000417420.1	RP5-1103B4.3	antisense	610	0.0233149
ENST00000417422.1	AC079630.2	lincRNA	559	0.00455416
ENST00000417424.1	SGSM3	protein_coding	666	0.0267528
ENST00000417431.5	CAPZA2	processed_transcript	517	1.43831
ENST00000417433.6	POLR1B	protein_coding	3836	0.759883
ENST00000417438.1	CCDC14	nonsense_mediated_decay	548	0.00733855
ENST00000417439.5	LTF	protein_coding	2130	0.005456
ENST00000417440.2	CASP4	protein_coding	763	0.025418
ENST00000417443.2	SMIM10L2A	protein_coding	5230	0.0514487
ENST00000417447.1	RP11-135A24.2	antisense	265	0.528814
ENST00000417448.1	VCP	protein_coding	722	0.956015
ENST00000417449.6	ALKBH8	protein_coding	2114	0.167788
ENST00000417450.5	GTDC1	protein_coding	601	0.203877
ENST00000417453.5	ESAM	nonsense_mediated_decay	1833	0.00367617
ENST00000417454.5	GP6	protein_coding	2264	0.0146021
ENST00000417455.1	CAP1P2	processed_pseudogene	1409	0.00290907
ENST00000417456.1	RP11-244H3.1	sense_overlapping	3163	0.0781752
ENST00000417458.5	MROH8	protein_coding	2227	0.0092065
ENST00000417459.2	USP26	processed_transcript	479	0.0165602
ENST00000417461.5	NBAS	protein_coding	1330	0.0311782
ENST00000417463.1	KB-1592A4.14	lincRNA	774	0.110971
ENST00000417465.1	RP5-973N23.4	lincRNA	403	0.0740195
ENST00000417466.5	VGLL4	protein_coding	894	0.0675985
ENST00000417467.5	ENTPD6	protein_coding	809	0.111384
ENST00000417469.6	SLC41A2	protein_coding	563	0.0185778
ENST00000417470.1	COMMD3-BMI1	nonsense_mediated_decay	745	0.0893994
ENST00000417473.6	LINC00570	lincRNA	1330	0.0140401
ENST00000417474.1	AC097467.2	antisense	449	0.0137983
ENST00000417475.5	TRIP6	nonsense_mediated_decay	992	0.00471026
ENST00000417477.2	ARID4A	protein_coding	2537	0.218897
ENST00000417478.6	RUFY3	protein_coding	2143	1.06285
ENST00000417480.1	ZNF70P1	processed_pseudogene	624	0.0149037
ENST00000417481.1	AC012513.6	antisense	784	0.0784697
ENST00000417486.6	UIMC1	retained_intron	1248	0.228029
ENST00000417494.5	NCOA7	protein_coding	765	0.249133
ENST00000417497.5	TTC28-AS1	antisense	627	0.151541
ENST00000417499.1	FAM234A	protein_coding	583	0.0081525
ENST00000417500.5	ARPC4	nonsense_mediated_decay	957	1.24506
ENST00000417502.1	STXBP5-AS1	antisense	419	0.0140115
ENST00000417504.5	PPP2R4	protein_coding	567	0.201179
ENST00000417506.1	AC004941.3	antisense	3120	0.0322556
ENST00000417507.6	PARPBP	protein_coding	2212	0.367625
ENST00000417508.1	VPS16	protein_coding	819	0.178968
ENST00000417512.1	SDCCAG3	protein_coding	626	0.0488146
ENST00000417513.1	ZDHHC20-IT1	sense_intronic	440	0.180989
ENST00000417514.1	LINC01226	lincRNA	1122	0.00978189
ENST00000417515.5	AIFM3	nonsense_mediated_decay	789	0.00235011
ENST00000417516.1	TH2LCRR	antisense	390	0.0184168
ENST00000417523.5	TRRAP	protein_coding	550	0.184905
ENST00000417530.5	PRKACB	protein_coding	686	0.000691575
ENST00000417533.1	RP11-262H14.5	processed_pseudogene	625	0.08609
ENST00000417536.5	SH3BP1	nonsense_mediated_decay	2858	0.124055
ENST00000417537.1	NAMPT	protein_coding	300	0.192621
ENST00000417538.6	RHD	protein_coding	1333	0.00355179
ENST00000417539.1	AC078883.3	antisense	754	0.0030585
ENST00000417540.5	HDLBP	protein_coding	525	0.0182295
ENST00000417549.1	EEF1A1P3	processed_pseudogene	1385	0.0782387
ENST00000417550.6	ZNF250	protein_coding	2131	0.409424
ENST00000417551.5	DLD	nonsense_mediated_decay	2041	0.373153
ENST00000417555.2	PARGP1	transcribed_unprocessed_pseudogene	2286	0.589474
ENST00000417557.1	AC092535.3	antisense	2165	0.0924395
ENST00000417559.1	RP11-137H2.4	antisense	598	0.00473382
ENST00000417560.3	MTND2P12	unprocessed_pseudogene	1252	0.0207525
ENST00000417564.2	DIP2A	protein_coding	6967	0.120025
ENST00000417567.1	EIF2B4	nonsense_mediated_decay	761	0.0538389
ENST00000417572.5	SEC22C	protein_coding	1513	0.0071168
ENST00000417573.5	BMP4	protein_coding	1784	0.078945
ENST00000417576.2	RORB-AS1	antisense	1178	0.0410334
ENST00000417577.2	RP11-146N23.4	antisense	409	0.01299
ENST00000417578.5	SNHG17	lincRNA	880	0.440252
ENST00000417581.1	MTPAP	protein_coding	816	1.66568
ENST00000417582.6	GATAD2A	protein_coding	655	1.13677
ENST00000417583.5	IDH1	protein_coding	702	0.00889135
ENST00000417584.6	GLUL	protein_coding	4065	0.613324
ENST00000417586.1	RP4-669P10.19	processed_pseudogene	456	0.176086
ENST00000417588.5	CHEK2	nonsense_mediated_decay	1551	0.116286
ENST00000417591.1	RP3-337H4.8	antisense	990	0.414814
ENST00000417593.1	RPL17P11	processed_pseudogene	544	0.00378608
ENST00000417594.2	RPL7L1P12	processed_pseudogene	729	0.00837441
ENST00000417599.6	SMARCA2	protein_coding	980	0.159759
ENST00000417604.6	DDX19A	protein_coding	1703	0.0678911
ENST00000417605.1	RP4-613A2.1	antisense	591	0.0700136
ENST00000417612.1	CHL1-AS1	antisense	913	0.00241249
ENST00000417620.2	SYF2P2	processed_pseudogene	583	0.0120415
ENST00000417625.5	CYP3A43	protein_coding	1255	0.0258217
ENST00000417626.6	IFRD2	protein_coding	2109	3.68062
ENST00000417628.6	ECHDC1	nonsense_mediated_decay	767	0.230561
ENST00000417633.1	SYNC	protein_coding	569	0.00727915
ENST00000417637.1	H2BFM	protein_coding	524	0.00357822
ENST00000417640.6	NECAB1	protein_coding	5289	0.0148442
ENST00000417641.6	VRK2	protein_coding	2381	0.0147741
ENST00000417644.1	RP11-102C16.3	antisense	452	0.0111321
ENST00000417646.2	LL0XNC01-116E7.1	processed_pseudogene	1048	0.251524
ENST00000417647.6	IK	protein_coding	1962	11.4874
ENST00000417650.1	RP11-439L18.1	lincRNA	554	0.0608959
ENST00000417651.1	RP3-437I16.1	lincRNA	2148	0.00349742
ENST00000417652.5	NCL	protein_coding	568	14.8421
ENST00000417656.6	SKA1	protein_coding	1095	0.166197
ENST00000417664.6	SSBP3	protein_coding	1666	0.338193
ENST00000417665.5	NPHP1	protein_coding	2246	0.00204479
ENST00000417666.1	TNRC18P2	unprocessed_pseudogene	2714	0.00280487
ENST00000417667.1	P4HA2-AS1	antisense	839	0.0118946
ENST00000417668.2	RP11-402P6.13	transcribed_unprocessed_pseudogene	665	0.010793
ENST00000417669.6	MPPED1	protein_coding	3657	0.00051922
ENST00000417672.1	RP11-575L7.2	antisense	495	0.226193
ENST00000417678.5	ABCB6	nonsense_mediated_decay	793	0.075738
ENST00000417686.1	D2HGDH	protein_coding	454	0.316713
ENST00000417688.5	XPNPEP3	retained_intron	582	0.0652589
ENST00000417689.5	CES2	protein_coding	3868	0.234106
ENST00000417691.1	AC016747.3	retained_intron	892	0.033374
ENST00000417692.1	AC079807.2	antisense	656	0.146629
ENST00000417693.7	TK2	protein_coding	1046	0.035642
ENST00000417694.6	MZB1	nonsense_mediated_decay	988	0.801873
ENST00000417701.5	NRCAM	protein_coding	1594	0.00233672
ENST00000417702.5	NUP50	protein_coding	584	1.32948
ENST00000417704.5	LINC00969	lincRNA	694	0.0050524
ENST00000417708.5	TMEM191C	retained_intron	763	0.0118459
ENST00000417709.5	TTC38	nonsense_mediated_decay	630	0.00890695
ENST00000417710.5	HP1BP3	protein_coding	572	1.42604
ENST00000417712.1	JOSD1	protein_coding	623	0.186617
ENST00000417716.1	RP11-332L8.1	processed_pseudogene	1034	0.00415663
ENST00000417717.6	SATB1	protein_coding	4589	0.511397
ENST00000417721.5	ZFAS1	antisense	860	10.3596
ENST00000417723.1	TAMM41	nonsense_mediated_decay	992	0.063421
ENST00000417725.1	ASTN2	protein_coding	395	0.0898734
ENST00000417726.1	ZNF143	protein_coding	265	0.393854
ENST00000417728.5	PPP2R4	protein_coding	967	0.0292224
ENST00000417729.1	RP11-38O14.5	processed_transcript	419	0.00700575
ENST00000417731.5	SLC25A15	protein_coding	468	0.098512
ENST00000417732.1	POM121L8P	processed_pseudogene	1281	0.0048513
ENST00000417736.2	TUBB6	retained_intron	2163	0.00386355
ENST00000417737.5	KIF3C	nonsense_mediated_decay	5452	0.0266848
ENST00000417740.5	SLC22A24	protein_coding	2098	0.00065785
ENST00000417741.5	MTIF2	processed_transcript	658	0.268237
ENST00000417746.6	IL33	protein_coding	2327	0.00069507
ENST00000417747.1	SMARCE1P1	processed_pseudogene	1186	0.0876924
ENST00000417748.1	CFLAR	protein_coding	684	0.0638386
ENST00000417749.5	NRXN2	protein_coding	618	0.00812582
ENST00000417750.5	LMBR1L	nonsense_mediated_decay	2334	0.397127
ENST00000417751.5	LINC00276	lincRNA	596	0.108824
ENST00000417752.1	UCHL5	protein_coding	577	0.225275
ENST00000417753.5	PFKFB4	nonsense_mediated_decay	1744	0.0373553
ENST00000417758.5	DNAJB6	protein_coding	852	2.33213
ENST00000417762.5	SHPRH	protein_coding	468	0.275382
ENST00000417764.5	NR4A2	nonsense_mediated_decay	2265	0.00696412
ENST00000417765.1	RP11-518L10.5	antisense	642	0.0205829
ENST00000417767.1	PARVG	protein_coding	622	0.309117
ENST00000417768.1	TCAIM	nonsense_mediated_decay	1078	0.0351111
ENST00000417772.7	ZNF384	protein_coding	1286	0.217489
ENST00000417775.5	CRYZ	protein_coding	2301	0.372789
ENST00000417778.5	ZNF638	protein_coding	760	0.178218
ENST00000417781.5	CSE1L-AS1	antisense	556	0.0844818
ENST00000417784.5	PARL	protein_coding	722	0.0821349
ENST00000417786.1	RP11-1086F11.1	sense_intronic	1960	0.121758
ENST00000417788.5	PPIL2	nonsense_mediated_decay	4213	0.314682
ENST00000417791.5	TMEM150A	retained_intron	915	0.0137608
ENST00000417796.1	DDX10P2	processed_pseudogene	2614	0.00123084
ENST00000417800.1	RP11-240M16.1	lincRNA	381	0.0618984
ENST00000417804.1	FAM21EP	transcribed_unprocessed_pseudogene	985	0.0423567
ENST00000417805.1	RP4-781K5.4	lincRNA	1373	0.0300937
ENST00000417807.7	ATP5SL	protein_coding	1065	0.0687405
ENST00000417808.1	DIS3L2	protein_coding	923	0.05707
ENST00000417811.2	DPY19L1P1	unprocessed_pseudogene	2594	0.159495
ENST00000417812.1	MCFD2P1	processed_pseudogene	300	0.451517
ENST00000417814.3	TNFRSF8	protein_coding	3593	0.0952097
ENST00000417816.2	NEBL	protein_coding	3008	0.003571
ENST00000417819.5	PDHA1	protein_coding	471	0.0176082
ENST00000417820.1	LINC01424	antisense	1031	0.385342
ENST00000417823.1	OR10AA1P	unprocessed_pseudogene	937	0.00233793
ENST00000417826.2	CCDC103	protein_coding	3397	0.0444802
ENST00000417833.2	TGFBR3	protein_coding	551	0.00314864
ENST00000417835.1	FGD5-AS1	antisense	1630	0.356255
ENST00000417836.1	TLE4	protein_coding	632	0.0068114
ENST00000417843.2	RP11-764K9.1	lincRNA	2878	0.0706554
ENST00000417846.2	NT5DC1	retained_intron	417	0.0362656
ENST00000417849.5	PLCD4	protein_coding	2738	0.00233625
ENST00000417852.5	PRKAR1B	protein_coding	651	7.74075e-07
ENST00000417855.1	TTLL4	protein_coding	601	0.0066309
ENST00000417856.5	KLC2	protein_coding	3015	0.175543
ENST00000417860.5	NUTM2A-AS1	antisense	448	0.0221706
ENST00000417863.1	LA16c-60G3.8	processed_pseudogene	2260	0.000862105
ENST00000417867.1	TUSC2	nonsense_mediated_decay	561	0.310775
ENST00000417868.1	RP11-216N14.7	processed_pseudogene	1309	0.0720629
ENST00000417869.5	RP11-69E11.4	antisense	487	0.664752
ENST00000417871.5	DONSON	nonsense_mediated_decay	1820	0.058153
ENST00000417874.6	NGLY1	protein_coding	2062	0.354676
ENST00000417876.1	RFC4	protein_coding	479	0.117103
ENST00000417877.1	MAPK11	nonsense_mediated_decay	2409	0.0262562
ENST00000417878.1	RPL3P7	processed_pseudogene	1212	0.00690695
ENST00000417881.2	AC002429.5	antisense	2569	0.0306553
ENST00000417882.1	RPSAP6	processed_pseudogene	882	0.0317877
ENST00000417883.2	LINC00705	lincRNA	1745	0.00114575
ENST00000417884.1	RP3-340N1.2	lincRNA	1083	0.0431327
ENST00000417885.1	RP11-218D6.3	processed_pseudogene	231	0.0432218
ENST00000417886.1	TP53I3	processed_transcript	827	0.157755
ENST00000417888.1	CTGLF9P	unprocessed_pseudogene	363	0.0223147
ENST00000417895.1	NEK7	processed_transcript	409	0.237567
ENST00000417896.1	IP6K2	protein_coding	1124	0.954638
ENST00000417897.1	AC113189.5	antisense	299	2.76837
ENST00000417901.5	USP19	protein_coding	4706	0.822044
ENST00000417902.5	HDAC7	protein_coding	576	0.191188
ENST00000417903.5	NDUFA3	nonsense_mediated_decay	666	0.0053957
ENST00000417905.1	RBM5	protein_coding	427	2.55984
ENST00000417906.1	KIAA0930	nonsense_mediated_decay	516	0.0620612
ENST00000417910.5	AC007359.6	lincRNA	745	0.000636265
ENST00000417919.5	ST7	protein_coding	577	0.0533965
ENST00000417925.5	ARPP21	protein_coding	3086	0.0183164
ENST00000417926.5	AC013271.3	lincRNA	2918	0.000715345
ENST00000417927.1	IL21-AS1	antisense	3748	0.0010121
ENST00000417928.1	TRGV6	TR_V_pseudogene	299	0.0892024
ENST00000417933.1	RP11-70K10.2	processed_pseudogene	486	0.00442594
ENST00000417934.6	ZBTB7B	protein_coding	4017	0.017581
ENST00000417935.1	ZNF668	protein_coding	386	5.67835e-09
ENST00000417936.5	SH3BP5	protein_coding	826	0.0542033
ENST00000417938.2	PPIG	nonsense_mediated_decay	527	0.132255
ENST00000417946.5	CPS1	protein_coding	699	0.0238261
ENST00000417947.1	AC096574.5	lincRNA	2057	0.00175038
ENST00000417952.5	PSMD2	protein_coding	721	0.164516
ENST00000417954.5	SLC19A1	protein_coding	3572	0.00591644
ENST00000417955.5	NAPEPLD	protein_coding	4988	0.000251142
ENST00000417956.6	CELF2	protein_coding	8044	0.447696
ENST00000417958.5	MFSD6	protein_coding	517	0.0671067
ENST00000417960.5	ECT2	protein_coding	4363	4.71217e-12
ENST00000417961.5	SLC9A8	protein_coding	6309	0.0458689
ENST00000417963.5	MX1	protein_coding	872	0.00401177
ENST00000417968.4	RP11-354M20.3	antisense	789	0.0447618
ENST00000417969.1	RP11-104L21.2	sense_intronic	303	0.148859
ENST00000417973.1	CYCSP10	processed_pseudogene	294	0.492818
ENST00000417975.1	RP11-475O6.1	lincRNA	3177	0.00395718
ENST00000417977.2	TRBV30	TR_V_gene	447	0.0226403
ENST00000417979.5	CRYZL1	protein_coding	504	0.178251
ENST00000417981.6	ECSIT	protein_coding	970	0.581385
ENST00000417982.6	PCTP	nonsense_mediated_decay	2234	0.0897593
ENST00000417984.1	RP11-409K20.7	processed_pseudogene	341	0.213863
ENST00000417987.1	RP11-279N8.1	lincRNA	411	0.242699
ENST00000417989.1	LINC01065	lincRNA	577	0.0043574
ENST00000417996.2	KRT3	protein_coding	2319	0.000697625
ENST00000417999.5	CHADL	protein_coding	2248	0.0407773
ENST00000418000.5	VGLL4	protein_coding	792	0.0597465
ENST00000418001.1	AC104135.2	lincRNA	763	0.0124449
ENST00000418004.5	BPI	protein_coding	507	0.0144397
ENST00000418005.1	SLC39A10	protein_coding	563	0.438959
ENST00000418006.1	LINC00940	lincRNA	2350	0.0219256
ENST00000418015.1	RP11-418J17.1	antisense	1529	0.0730745
ENST00000418019.5	USP37	protein_coding	3353	0.321511
ENST00000418022.1	HSPD1	protein_coding	533	1.52367
ENST00000418025.1	AC097713.3	lincRNA	562	0.00814355
ENST00000418026.1	TRIM26	protein_coding	603	0.273785
ENST00000418029.2	AP001469.5	antisense	788	0.0829176
ENST00000418032.3	GATAD2A	nonsense_mediated_decay	3480	1.13359
ENST00000418033.5	ARHGAP21	protein_coding	590	0.195491
ENST00000418034.1	MTHFR	protein_coding	1034	0.406483
ENST00000418037.5	SLC12A9	protein_coding	916	0.0540945
ENST00000418038.5	STK24	protein_coding	2172	0.245462
ENST00000418039.2	TBC1D2B	retained_intron	4395	0.221785
ENST00000418040.5	BPGM	protein_coding	1870	0.130617
ENST00000418045.5	SGOL2	protein_coding	640	0.128454
ENST00000418047.5	RP1-130H16.18	nonsense_mediated_decay	1781	0.0293996
ENST00000418049.1	RP3-339A18.6	antisense	218	0.277249
ENST00000418050.1	AC017104.6	retained_intron	1313	0.0064322
ENST00000418058.1	RAVER2	nonsense_mediated_decay	2531	0.047795
ENST00000418062.1	TTN-AS1	antisense	544	0.0185776
ENST00000418063.2	ZNF90	protein_coding	2310	0.00801401
ENST00000418066.2	ANXA4	processed_transcript	905	0.144283
ENST00000418067.1	RANGAP1	protein_coding	650	0.0704045
ENST00000418068.6	PRSS36	protein_coding	2446	0.00327464
ENST00000418074.1	TMBIM7P	unitary_pseudogene	1287	0.0080578
ENST00000418081.5	CREB1	nonsense_mediated_decay	893	0.678084
ENST00000418082.1	FARP2	protein_coding	456	0.0426677
ENST00000418097.7	ATP7B	protein_coding	4340	0.0232717
ENST00000418099.5	NHEJ1	nonsense_mediated_decay	2113	2.57464e-05
ENST00000418100.5	ZNF724P	protein_coding	2764	1.60597
ENST00000418101.1	MAP4K4	protein_coding	776	0.242076
ENST00000418102.5	SLC2A11	nonsense_mediated_decay	559	0.0056301
ENST00000418105.5	ICAM2	protein_coding	1252	1.26909
ENST00000418109.5	LAMB2	protein_coding	5674	0.00101058
ENST00000418110.5	PTPN12	protein_coding	564	0.0141585
ENST00000418113.5	FAM161A	nonsense_mediated_decay	4027	0.11733
ENST00000418115.5	RHOA	protein_coding	2031	27.2881
ENST00000418116.6	GTF2H1	retained_intron	1822	1.67973
ENST00000418118.1	ANLN	protein_coding	463	0.386844
ENST00000418123.1	TRIP12	protein_coding	562	0.407467
ENST00000418124.5	ACOT7	nonsense_mediated_decay	1564	0.0400966
ENST00000418131.1	STIL	retained_intron	3417	0.253207
ENST00000418132.7	CASC3	retained_intron	1986	0.20812
ENST00000418133.5	PACSIN2	protein_coding	622	0.0535735
ENST00000418136.3	GUSBP5	transcribed_processed_pseudogene	578	0.000262602
ENST00000418139.5	DQX1	nonsense_mediated_decay	1688	0.128808
ENST00000418140.5	COA1	nonsense_mediated_decay	1372	0.314515
ENST00000418141.2	MEIS3P2	processed_pseudogene	1075	0.00162893
ENST00000418146.1	EIF2B4	nonsense_mediated_decay	742	0.0415807
ENST00000418148.5	WDPCP	nonsense_mediated_decay	576	0.105633
ENST00000418149.1	KDM4A-AS1	antisense	416	0.269747
ENST00000418151.1	BOLA3P4	processed_pseudogene	400	0.112604
ENST00000418153.6	PHF21A	protein_coding	2730	0.0806619
ENST00000418155.2	RP11-475I24.7	processed_pseudogene	352	0.084455
ENST00000418160.5	FLOT1	protein_coding	457	0.14211
ENST00000418161.1	CCDC13-AS1	antisense	2049	0.148302
ENST00000418162.1	DESI2	protein_coding	486	0.287643
ENST00000418163.5	ARPC4-TTLL3	nonsense_mediated_decay	551	0.105312
ENST00000418165.5	LINC01376	lincRNA	553	0.00336905
ENST00000418169.5	FYTTD1	nonsense_mediated_decay	593	0.298459
ENST00000418170.5	HMGXB4	nonsense_mediated_decay	4216	1.08049
ENST00000418178.2	MDGA1	protein_coding	478	0.0302105
ENST00000418179.1	CENPJ	protein_coding	691	0.0771257
ENST00000418183.1	RPL7AP65	processed_pseudogene	748	0.323245
ENST00000418185.6	GTF2IRD2B	nonsense_mediated_decay	3485	0.0506155
ENST00000418186.1	EXO5	protein_coding	805	0.118194
ENST00000418194.6	SP3	protein_coding	3937	3.85066
ENST00000418197.1	UGGT1	protein_coding	599	0.274593
ENST00000418200.1	RP1-272E8.1	processed_pseudogene	1475	0.0250337
ENST00000418201.5	CHST10	protein_coding	692	0.060635
ENST00000418203.3	ZNF707	protein_coding	2661	0.100291
ENST00000418204.1	LINC01291	lincRNA	441	0.0153788
ENST00000418207.1	RPSAP9	processed_pseudogene	888	0.0217411
ENST00000418208.5	ICA1L	protein_coding	602	0.040615
ENST00000418215.1	AC000123.4	antisense	516	0.538478
ENST00000418218.5	AC104809.4	antisense	2274	0.00343591
ENST00000418219.1	RP11-490D19.8	processed_pseudogene	243	0.0193749
ENST00000418224.7	PMS1	protein_coding	3018	0.0742553
ENST00000418229.5	CEP350	protein_coding	992	0.0805354
ENST00000418231.2	DDX3P1	processed_pseudogene	1950	0.0071015
ENST00000418232.5	ANKRD23	protein_coding	2156	0.0541944
ENST00000418233.7	MYO15A	protein_coding	3411	0.00406504
ENST00000418234.6	PPP1R13L	protein_coding	3118	0.00462935
ENST00000418236.5	ARHGAP26	protein_coding	1632	0.0903582
ENST00000418238.1	RP5-1073O3.2	antisense	422	0.154883
ENST00000418242.2	RP11-148B18.1	lincRNA	814	0.0255144
ENST00000418244.5	FOXD3-AS1	antisense	941	0.0975469
ENST00000418246.1	PSMF1	processed_transcript	326	0.119694
ENST00000418250.1	ASTN2-AS1	antisense	1756	0.0143986
ENST00000418251.6	PSD4	retained_intron	5600	0.549628
ENST00000418253.2	TMEM132B	processed_transcript	558	2.57342e-09
ENST00000418254.2	RP11-551L14.4	antisense	558	0.379809
ENST00000418255.1	RP1-118J21.5	antisense	785	0.0218209
ENST00000418257.1	IFIT6P	unprocessed_pseudogene	1194	0.00144447
ENST00000418258.5	PTCH1	protein_coding	7815	0.00270088
ENST00000418259.5	ATG2A	protein_coding	5654	0.0519696
ENST00000418260.2	AK4P3	processed_pseudogene	669	0.00288622
ENST00000418265.1	ISY1-RAB43	protein_coding	4868	1.45387
ENST00000418268.5	ELMOD3	protein_coding	1209	0.064895
ENST00000418273.2	ADIRF-AS1	antisense	2627	0.0437366
ENST00000418274.2	ANKRD62	processed_transcript	3827	0.0161272
ENST00000418277.5	GALE	protein_coding	882	0.605247
ENST00000418281.5	FAM131A	protein_coding	1664	0.0020936
ENST00000418282.2	BPESC1	lincRNA	3522	0.000997204
ENST00000418288.5	RFC4	protein_coding	701	5.14768
ENST00000418289.1	FASTKD2	protein_coding	576	0.0090584
ENST00000418290.1	CDY4P	processed_pseudogene	1513	0.0314493
ENST00000418292.1	CTA-292E10.6	antisense	208	0.0288853
ENST00000418294.1	NAPEPLD	protein_coding	565	0.0239064
ENST00000418295.1	LINC00701	lincRNA	742	0.024387
ENST00000418297.1	RP5-905H7.8	lincRNA	528	0.0127824
ENST00000418299.5	SETD9	nonsense_mediated_decay	1009	0.315474
ENST00000418301.3	SYNJ1	protein_coding	422	0.0353755
ENST00000418303.1	TUBG1P	processed_pseudogene	1358	0.0510114
ENST00000418304.1	ARID4B	protein_coding	1759	0.17645
ENST00000418308.5	PCBP1-AS1	antisense	863	0.00921285
ENST00000418309.1	LINC01006	lincRNA	640	0.0410173
ENST00000418310.5	LIMK1	protein_coding	3360	0.0730231
ENST00000418314.1	MGAT3	protein_coding	552	0.0460868
ENST00000418316.1	OR6V1	protein_coding	1028	0.00209269
ENST00000418319.5	TLE1	protein_coding	936	0.0362376
ENST00000418323.5	GLI2	protein_coding	315	0.0157895
ENST00000418329.5	BRD8	protein_coding	2912	0.287295
ENST00000418331.6	PTPRJ	protein_coding	5122	0.0125447
ENST00000418333.6	TGFA	protein_coding	1225	0.0336765
ENST00000418334.5	ATP1A4	processed_transcript	2062	0.00456441
ENST00000418336.6	PKNOX1	retained_intron	459	0.149665
ENST00000418337.6	PRKAG2	protein_coding	2318	0.553669
ENST00000418338.1	ZNF136	protein_coding	565	0.157888
ENST00000418339.5	TRIOBP	protein_coding	939	0.200981
ENST00000418341.1	POR	protein_coding	736	0.0223961
ENST00000418342.5	LUZP1	protein_coding	8421	0.797585
ENST00000418344.1	RP5-1070A16.1	lincRNA	2229	0.217981
ENST00000418346.1	MLLT10P1	processed_pseudogene	262	0.181727
ENST00000418347.6	ARPC1B	protein_coding	563	0.025842
ENST00000418348.1	RP4-803J11.2	antisense	640	0.0615586
ENST00000418351.1	ACTBP7	processed_pseudogene	1124	0.0298115
ENST00000418353.1	RP11-135A1.2	antisense	430	0.0389079
ENST00000418354.5	FKBP9	protein_coding	780	0.00675816
ENST00000418356.1	CYP2E1	protein_coding	918	0.052326
ENST00000418359.7	CNOT2	protein_coding	3152	0.66742
ENST00000418361.2	CDKN2AIPNLP3	processed_pseudogene	309	0.0119055
ENST00000418362.1	RP11-364B6.2	processed_transcript	1225	0.00812767
ENST00000418364.1	ALS2CR12	protein_coding	458	0.0650538
ENST00000418368.1	LINC00680	lincRNA	1666	0.29052
ENST00000418369.1	RP13-212L9.1	lincRNA	741	0.179014
ENST00000418370.6	MYLK	protein_coding	7282	0.00840997
ENST00000418373.1	PDLIM4	protein_coding	538	0.0096141
ENST00000418374.6	MYO18B	retained_intron	6363	0.0043253
ENST00000418375.1	TMEM248	protein_coding	545	0.0651347
ENST00000418379.1	RP11-15K3.1	lincRNA	981	0.00181168
ENST00000418381.5	UBR3	protein_coding	7951	0.0430919
ENST00000418385.2	EIF4E	processed_transcript	574	0.294019
ENST00000418386.2	LTA	protein_coding	1422	0.150521
ENST00000418388.5	C9orf69	protein_coding	2823	1.29993
ENST00000418389.6	NDUFA11	protein_coding	2406	0.307253
ENST00000418390.6	TCEB3	protein_coding	5154	0.248707
ENST00000418391.6	DEF8	protein_coding	852	0.762715
ENST00000418393.1	AC004231.2	antisense	815	0.0261919
ENST00000418394.1	PCNT	protein_coding	796	0.177187
ENST00000418395.1	RP11-115N4.1	lincRNA	489	0.0308654
ENST00000418402.1	RP11-522M21.2	antisense	271	0.0115508
ENST00000418403.1	RP11-462G2.1	lincRNA	397	0.00764825
ENST00000418405.1	MTND5P17	processed_pseudogene	1603	0.00125854
ENST00000418408.2	ITM2C	protein_coding	563	0.207653
ENST00000418411.6	RASAL1	processed_transcript	2472	0.0225891
ENST00000418412.3	DUTP8	processed_pseudogene	489	0.00552245
ENST00000418420.1	LINC00276	lincRNA	3503	0.13466
ENST00000418425.6	LETMD1	protein_coding	2123	0.089547
ENST00000418427.1	NT5C1B	protein_coding	914	0.0699389
ENST00000418430.1	AC105760.2	antisense	2341	0.205718
ENST00000418431.5	NME6	nonsense_mediated_decay	794	0.264858
ENST00000418435.1	PIP5K1A	protein_coding	353	0.225308
ENST00000418436.5	RFC1	processed_transcript	1255	0.290207
ENST00000418437.1	ESRRAP2	transcribed_processed_pseudogene	1549	0.00762637
ENST00000418438.1	POLD2	protein_coding	556	0.198365
ENST00000418441.1	RP11-151F5.2	processed_pseudogene	478	0.0173296
ENST00000418446.6	ABHD4	nonsense_mediated_decay	1003	0.153975
ENST00000418447.1	TMEM18	nonsense_mediated_decay	623	0.0450701
ENST00000418450.5	PARL	protein_coding	546	0.949337
ENST00000418457.6	VPS41	protein_coding	532	0.14384
ENST00000418458.5	GNL3	protein_coding	2040	5.38946
ENST00000418463.5	RAD18	protein_coding	563	0.116811
ENST00000418464.1	LAMB4	protein_coding	2600	0.00798266
ENST00000418471.1	RP1-212P9.3	antisense	1085	0.00217081
ENST00000418472.6	DYM	nonsense_mediated_decay	961	0.464873
ENST00000418474.1	AC009506.1	antisense	1494	0.12804
ENST00000418476.2	UNC45A	protein_coding	3252	2.67853
ENST00000418478.5	RP11-213G2.2	lincRNA	360	0.0340575
ENST00000418483.6	MICU1	protein_coding	1212	0.0226416
ENST00000418488.6	IL5RA	protein_coding	5521	0.00987872
ENST00000418492.5	CDH2	protein_coding	740	0.052014
ENST00000418497.5	ST7L	protein_coding	860	0.0453948
ENST00000418500.1	COL10A1	protein_coding	303	0.0225268
ENST00000418501.5	USP54	nonsense_mediated_decay	4370	0.140137
ENST00000418503.1	PROSER1	protein_coding	898	1.26576
ENST00000418505.3	ANKMY1	processed_transcript	568	0.179819
ENST00000418507.6	LST1	protein_coding	726	0.10142
ENST00000418508.1	AC019050.1	processed_pseudogene	492	0.0164204
ENST00000418509.2	MTFR2	protein_coding	833	0.662713
ENST00000418510.1	YES1P1	processed_pseudogene	1628	0.154919
ENST00000418511.6	TMEM253	protein_coding	1526	0.0886891
ENST00000418515.1	KCNMA1-AS3	antisense	701	0.0033581
ENST00000418525.1	RP11-169K16.4	antisense	639	0.00431242
ENST00000418526.6	CNTN5	protein_coding	3679	0.000429297
ENST00000418527.1	NPHP1	protein_coding	742	0.131945
ENST00000418532.5	SLAIN1	protein_coding	2855	1.03083
ENST00000418533.6	LTBP1	protein_coding	5164	0.00295154
ENST00000418534.3	AC007161.5	lincRNA	1061	0.0218295
ENST00000418539.1	BCYRN1	lincRNA	13458	0.300358
ENST00000418541.6	MTCH1	protein_coding	602	0.207781
ENST00000418543.7	WDR83	protein_coding	1457	1.18077
ENST00000418546.1	AC058791.1	lincRNA	578	0.0867767
ENST00000418547.2	CD99L2	protein_coding	965	0.276093
ENST00000418548.3	SFTA3	retained_intron	870	0.00473089
ENST00000418554.1	AC022173.2	antisense	577	0.0383574
ENST00000418555.6	B4GALNT1	protein_coding	1861	0.106931
ENST00000418556.5	LAIR1	nonsense_mediated_decay	936	0.0659237
ENST00000418559.5	DNAJC10	nonsense_mediated_decay	2988	0.647039
ENST00000418561.2	TTC17	protein_coding	575	0.0890195
ENST00000418562.5	RNF128	protein_coding	839	0.00232151
ENST00000418564.5	PCBP1-AS1	antisense	547	0.209928
ENST00000418566.1	AL122127.25	lincRNA	370	0.442655
ENST00000418567.1	RP11-379B8.1	lincRNA	822	0.0082324
ENST00000418569.5	TMBIM1	protein_coding	589	0.201288
ENST00000418570.6	C1orf127	protein_coding	2265	0.00629155
ENST00000418572.6	STAT2	protein_coding	1548	0.538292
ENST00000418574.3	RP11-69C13.1	lincRNA	2178	0.033748
ENST00000418581.6	POLR3E	protein_coding	2529	0.396423
ENST00000418587.6	ZNF300	protein_coding	3226	0.00369289
ENST00000418590.3	SBF1	protein_coding	1578	0.056548
ENST00000418592.1	SMG1P1	processed_transcript	2543	0.284474
ENST00000418593.6	VNN2	nonsense_mediated_decay	1781	1.43399e-09
ENST00000418596.7	FAM126B	protein_coding	9333	0.239048
ENST00000418597.5	STK33	protein_coding	946	0.130917
ENST00000418598.1	ITCH-IT1	sense_intronic	208	0.258426
ENST00000418600.6	SYNGAP1	protein_coding	5828	0.0453362
ENST00000418601.1	GTPBP1	nonsense_mediated_decay	810	0.759282
ENST00000418602.1	RP11-536C5.7	antisense	1578	0.117661
ENST00000418606.1	FAHD2A	protein_coding	715	0.17122
ENST00000418609.5	SORBS2	protein_coding	5529	0.00261439
ENST00000418610.1	FGF12	protein_coding	653	0.00297678
ENST00000418611.5	SACM1L	protein_coding	2164	0.182697
ENST00000418613.2	EEF1A1P32	unprocessed_pseudogene	1347	0.0330382
ENST00000418615.1	AC096670.3	antisense	453	0.0110955
ENST00000418620.1	AC106900.6	lincRNA	456	0.0491002
ENST00000418621.1	AC016716.2	antisense	486	0.00557335
ENST00000418622.7	RIC1	protein_coding	6658	8.47707e-08
ENST00000418623.1	RP11-641D5.1	processed_pseudogene	410	23.4647
ENST00000418625.5	COPS6	protein_coding	1107	1.60152
ENST00000418627.1	TBC1D25	protein_coding	691	0.138414
ENST00000418628.5	PTCD3	nonsense_mediated_decay	532	0.242403
ENST00000418629.6	TMEM131	nonsense_mediated_decay	1105	0.288477
ENST00000418631.5	RBM17	protein_coding	792	1.32534
ENST00000418632.1	MORN5	protein_coding	366	0.052618
ENST00000418634.1	RPL5P28	processed_pseudogene	693	0.00340865
ENST00000418635.6	PPARD	protein_coding	3453	0.0467354
ENST00000418637.1	RP1-128O3.6	processed_pseudogene	326	0.062121
ENST00000418644.5	C1orf228	protein_coding	917	0.00477101
ENST00000418645.1	AC004985.12	transcribed_unprocessed_pseudogene	1170	0.0657612
ENST00000418646.5	GPCPD1	protein_coding	4015	0.00144611
ENST00000418653.5	SNAP47	protein_coding	1867	0.191784
ENST00000418655.2	RP11-113I24.1	processed_pseudogene	3528	0.0234348
ENST00000418662.1	NFIA-AS2	antisense	649	0.00592055
ENST00000418663.5	AC004980.7	processed_transcript	2667	0.342253
ENST00000418664.2	DSP	protein_coding	7812	0.00136587
ENST00000418673.1	KMT2C	protein_coding	682	0.220535
ENST00000418674.1	PTPRC	protein_coding	462	1.1424
ENST00000418675.5	NRP1	protein_coding	579	0.00433659
ENST00000418678.5	ATP11A	protein_coding	3163	0.11344
ENST00000418679.1	RP11-806J6.1	lincRNA	625	0.0343552
ENST00000418681.6	NUBPL	processed_transcript	1804	0.0819579
ENST00000418682.5	ATG7	nonsense_mediated_decay	584	0.00968835
ENST00000418686.1	AUTS2	protein_coding	550	0.0541048
ENST00000418688.5	GDI2	protein_coding	636	0.31845
ENST00000418689.1	OR4A8	polymorphic_pseudogene	945	0.00189302
ENST00000418691.5	TAX1BP1	protein_coding	641	0.0358973
ENST00000418695.1	PRDX3P1	processed_pseudogene	763	0.201737
ENST00000418696.5	AFG3L1P	processed_transcript	2965	0.259858
ENST00000418698.3	TAF4B	nonsense_mediated_decay	4431	0.211569
ENST00000418699.1	NHEG1	lincRNA	1349	0.0495513
ENST00000418700.5	LZTFL1	nonsense_mediated_decay	2014	0.355115
ENST00000418705.2	RANBP1	protein_coding	932	1.49408
ENST00000418708.3	ANKMY1	protein_coding	945	0.007358
ENST00000418710.2	SP8	protein_coding	1618	0.00102921
ENST00000418713.5	RPUSD3	protein_coding	955	0.020051
ENST00000418714.1	SLC40A1	processed_transcript	712	0.145955
ENST00000418718.1	OR55B1P	unitary_pseudogene	1014	0.0717577
ENST00000418719.1	ZKSCAN7	nonsense_mediated_decay	1294	0.00621835
ENST00000418721.5	KAT6A	protein_coding	3279	0.0998448
ENST00000418724.1	ZBTB22	protein_coding	2645	0.965287
ENST00000418725.1	SERPINB10	protein_coding	759	0.00246459
ENST00000418728.6	OSBPL10-AS1	antisense	458	0.0241159
ENST00000418735.1	KANSL3	nonsense_mediated_decay	594	0.029706
ENST00000418736.6	RPS6KA5	protein_coding	2249	0.0183008
ENST00000418739.1	RP4-686C3.7	antisense	872	0.096526
ENST00000418740.5	MRPS24	protein_coding	743	7.22734
ENST00000418742.5	GNAI1	protein_coding	607	0.000312818
ENST00000418747.2	SLC25A25-AS1	antisense	6391	0.569532
ENST00000418756.5	PMS2P3	processed_transcript	1490	0.474081
ENST00000418764.2	AC004543.2	lincRNA	369	0.160423
ENST00000418765.5	LINC00680	lincRNA	1638	0.179517
ENST00000418766.5	TTC3	protein_coding	3771	0.224859
ENST00000418767.5	FAM188A	protein_coding	967	0.307177
ENST00000418768.5	FAM131A	protein_coding	812	0.0572093
ENST00000418770.5	AC009961.3	lincRNA	375	0.438481
ENST00000418772.1	SEC61A2	protein_coding	434	0.0531384
ENST00000418774.5	POMT1	protein_coding	812	0.0517015
ENST00000418775.1	RP11-348F1.2	lincRNA	586	0.197264
ENST00000418776.1	DNAJB11	protein_coding	501	1.29616
ENST00000418779.5	C1orf228	retained_intron	757	0.0824036
ENST00000418781.7	ERMARD	protein_coding	1841	0.205596
ENST00000418785.5	TMEM168	protein_coding	799	0.0301105
ENST00000418791.5	KANSL1L	protein_coding	3562	0.0410385
ENST00000418794.1	NCAPH2	nonsense_mediated_decay	640	0.221665
ENST00000418795.3	FAM27E3	processed_transcript	1593	1.10545
ENST00000418797.5	ATP1A1	protein_coding	654	0.00895505
ENST00000418798.1	AC013429.5	processed_pseudogene	781	0.0294505
ENST00000418800.6	DDR1	protein_coding	3588	0.0106841
ENST00000418803.1	RP3-508I15.19	antisense	527	0.61837
ENST00000418807.7	NAGK	protein_coding	2343	0.184468
ENST00000418813.6	MIR99AHG	lincRNA	576	0.0402322
ENST00000418814.6	FAM135A	protein_coding	6415	0.0802685
ENST00000418819.5	MORF4L2	protein_coding	849	1.30258
ENST00000418823.4	MTIF2	protein_coding	903	0.0131316
ENST00000418824.3	RPL9P9	processed_transcript	636	82.5797
ENST00000418825.5	NPRL2	nonsense_mediated_decay	1030	0.167218
ENST00000418831.1	PDCD1	nonsense_mediated_decay	1019	0.0053796
ENST00000418833.2	RP4-758J18.2	retained_intron	2196	0.786749
ENST00000418839.2	RP11-408H1.3	lincRNA	3212	0.0302208
ENST00000418841.5	WDR81	protein_coding	582	0.0508097
ENST00000418843.5	DCLRE1C	protein_coding	901	0.0427993
ENST00000418848.1	AMMECR1-IT1	sense_intronic	561	0.0471491
ENST00000418849.1	CMC1	protein_coding	484	0.257509
ENST00000418850.1	AC007879.5	antisense	741	0.00357162
ENST00000418851.1	AC008280.1	processed_pseudogene	412	0.0128403
ENST00000418855.5	FTX	lincRNA	579	0.548362
ENST00000418862.1	SNX14	protein_coding	636	0.126426
ENST00000418863.5	C22orf23	protein_coding	563	0.0427693
ENST00000418865.6	CCNL2	retained_intron	3082	1.2235
ENST00000418866.1	ZNF20	protein_coding	642	0.00921396
ENST00000418868.5	AC024560.3	processed_transcript	1552	1.2336
ENST00000418871.5	ZNF160	protein_coding	4219	0.871009
ENST00000418873.3	RPL30P13	processed_pseudogene	348	0.0478818
ENST00000418876.5	TFIP11	protein_coding	563	0.0117622
ENST00000418880.1	ACAA1	nonsense_mediated_decay	737	0.126196
ENST00000418882.2	RP11-1060J15.5	processed_pseudogene	569	0.0142573
ENST00000418886.1	C16orf82	lincRNA	2268	0.0015758
ENST00000418888.5	PPIG	protein_coding	525	0.510435
ENST00000418897.5	DDX39B	protein_coding	583	0.0309646
ENST00000418900.6	HIGD1A	protein_coding	1322	0.272952
ENST00000418902.5	PMCHL1	processed_transcript	1917	0.00202121
ENST00000418904.5	VOPP1	protein_coding	1317	0.0972504
ENST00000418905.1	ZNF620	protein_coding	2022	0.0331291
ENST00000418907.1	AC073333.8	antisense	648	0.42138
ENST00000418908.5	MYO1B	protein_coding	572	0.646135
ENST00000418909.6	SHROOM2	protein_coding	4615	0.000746998
ENST00000418910.1	PPP1CB	protein_coding	281	0.0948032
ENST00000418914.2	PSRC1	protein_coding	1040	0.566907
ENST00000418917.6	TFG	protein_coding	1716	0.126137
ENST00000418919.6	GNS	protein_coding	4877	0.0755065
ENST00000418920.5	CYTIP	protein_coding	757	0.00183518
ENST00000418921.1	NONO	protein_coding	703	1.31716
ENST00000418924.6	RIN3	processed_transcript	3592	0.0110992
ENST00000418925.1	RP11-280O1.2	antisense	371	0.00856875
ENST00000418926.1	POLM	nonsense_mediated_decay	546	0.0957708
ENST00000418929.6	PRR12	protein_coding	6955	0.364762
ENST00000418930.6	E2F5	protein_coding	1890	0.695782
ENST00000418931.6	HLA-DPB1	protein_coding	1560	0.00208219
ENST00000418933.1	ATP5O	protein_coding	415	0.867503
ENST00000418937.6	AACS	nonsense_mediated_decay	1235	0.0837942
ENST00000418939.1	PPP1R2	nonsense_mediated_decay	872	1.02472
ENST00000418940.5	XXYLT1	nonsense_mediated_decay	582	0.0101908
ENST00000418941.1	AC073957.15	antisense	535	0.0377904
ENST00000418944.1	AC092664.1	processed_pseudogene	1126	0.0112817
ENST00000418945.1	RP11-98I9.4	antisense	1638	0.87734
ENST00000418949.6	C2	protein_coding	1658	0.0306764
ENST00000418950.2	RP1-283E3.4	transcribed_processed_pseudogene	497	0.056744
ENST00000418951.6	BCL2L13	protein_coding	5062	0.0865295
ENST00000418952.1	C7orf61	protein_coding	573	0.131005
ENST00000418954.2	AF127936.7	lincRNA	717	0.135243
ENST00000418955.1	EBAG9P1	processed_pseudogene	543	0.146124
ENST00000418957.1	ID2-AS1	antisense	531	0.0124534
ENST00000418961.5	MFF	protein_coding	720	0.117562
ENST00000418963.1	AC093690.1	antisense	2110	0.0347454
ENST00000418966.1	ZNF32-AS2	antisense	905	0.739668
ENST00000418967.6	CYP21A2	protein_coding	2182	0.016379
ENST00000418968.4	AC007750.5	antisense	4098	0.00222809
ENST00000418970.6	RNF144A-AS1	antisense	2374	0.210092
ENST00000418971.6	COLEC11	protein_coding	1595	0.100638
ENST00000418972.1	RP11-204C23.1	lincRNA	357	0.0850598
ENST00000418976.1	SWI5	protein_coding	763	5.68756
ENST00000418978.5	LUC7L	nonsense_mediated_decay	989	0.0369244
ENST00000418979.2	RP4-673D20.3	unitary_pseudogene	1367	0.00615925
ENST00000418984.7	EEA1	nonsense_mediated_decay	2542	0.289372
ENST00000418985.1	EFCAB14-AS1	antisense	491	0.144748
ENST00000418987.2	ACTG1P19	processed_pseudogene	1116	0.00189996
ENST00000418988.2	PSMA1	protein_coding	1266	3.66404
ENST00000418990.1	DCTN1-AS1	antisense	524	0.192529
ENST00000418994.1	CAPN7	nonsense_mediated_decay	781	0.293312
ENST00000418995.2	AC109309.4	antisense	435	0.0066023
ENST00000418996.5	DGUOK	nonsense_mediated_decay	703	7.99822
ENST00000418997.1	YWHAZ	protein_coding	996	0.394647
ENST00000419003.2	LINC01433	antisense	697	0.0156303
ENST00000419004.2	SNX5	protein_coding	778	0.41838
ENST00000419007.5	SEMA3B	retained_intron	3283	0.00116567
ENST00000419015.1	COPS8	nonsense_mediated_decay	584	0.42517
ENST00000419016.6	CHMP5	protein_coding	1957	0.178316
ENST00000419017.1	AC091493.1	unprocessed_pseudogene	1458	0.00256783
ENST00000419018.1	FKBP14	nonsense_mediated_decay	1085	0.246521
ENST00000419020.1	DDX39B	protein_coding	583	3.56206
ENST00000419021.1	SEC61A2	protein_coding	778	0.016098
ENST00000419022.5	PAX6	protein_coding	6922	7.31157e-07
ENST00000419023.2	VPS45	protein_coding	977	0.0600246
ENST00000419025.1	EEF1A1P8	processed_pseudogene	1388	0.00295813
ENST00000419026.5	SENP5	protein_coding	973	0.820321
ENST00000419034.1	RP1-202O8.2	antisense	351	0.0920289
ENST00000419035.1	AC073283.4	lincRNA	1892	0.034711
ENST00000419036.5	SLC4A7	protein_coding	6447	0.0127756
ENST00000419037.5	C7orf43	nonsense_mediated_decay	2200	0.0043874
ENST00000419040.6	CASP8AP2	protein_coding	1280	0.591351
ENST00000419045.1	AC115617.2	processed_pseudogene	978	0.0308774
ENST00000419046.1	CYB561D2	processed_transcript	841	0.407922
ENST00000419054.5	MOV10L1	nonsense_mediated_decay	2003	0.00386099
ENST00000419057.5	TRAF2	protein_coding	709	0.104077
ENST00000419060.5	PTRH1	protein_coding	2692	0.0261933
ENST00000419065.6	PSMG4	protein_coding	629	1.10296
ENST00000419067.6	IMPDH1	protein_coding	2431	0.548246
ENST00000419068.1	UCHL3	protein_coding	824	0.122041
ENST00000419069.1	LINC00317	lincRNA	612	0.00803975
ENST00000419070.6	IMMT	protein_coding	2172	0.318978
ENST00000419071.6	PRPSAP2	protein_coding	1491	0.276096
ENST00000419073.1	LST1	processed_transcript	259	0.01485
ENST00000419074.5	RCC1	protein_coding	997	0.915159
ENST00000419080.1	MRPL23-AS1	antisense	1876	0.016203
ENST00000419081.5	TTLL3	protein_coding	591	0.167608
ENST00000419083.5	MYCNOS	antisense	770	0.081062
ENST00000419085.5	PRSS37	nonsense_mediated_decay	1834	0.00461507
ENST00000419090.1	BZW1	protein_coding	557	8.26493
ENST00000419091.6	RCOR3	protein_coding	2041	0.224812
ENST00000419093.5	LSS	protein_coding	517	0.0116592
ENST00000419094.6	CSF2RA	protein_coding	856	0.0167252
ENST00000419102.1	FLVCR1	protein_coding	1108	0.145989
ENST00000419103.1	AC007285.6	antisense	618	0.133962
ENST00000419110.5	HMGB3	protein_coding	707	8.5689e-05
ENST00000419111.1	CDKL4	nonsense_mediated_decay	388	0.0224276
ENST00000419112.5	ATG7	protein_coding	565	0.00451873
ENST00000419113.5	NDUFA3	nonsense_mediated_decay	654	10.0679
ENST00000419114.6	NREP	protein_coding	704	0.216606
ENST00000419117.5	LMLN	protein_coding	474	0.078251
ENST00000419119.1	FIGNL1	protein_coding	3700	0.303158
ENST00000419121.6	BSDC1	protein_coding	1473	0.277421
ENST00000419130.5	ZCWPW2	protein_coding	1181	0.00833855
ENST00000419132.5	SLC2A8	protein_coding	506	0.073768
ENST00000419133.5	GGT1	protein_coding	1078	0.0396768
ENST00000419134.1	RP1-12G14.7	antisense	340	0.491078
ENST00000419140.6	PHB	protein_coding	907	11.0584
ENST00000419147.6	CROT	protein_coding	2959	0.205483
ENST00000419150.2	RP11-439A17.5	processed_pseudogene	388	0.053996
ENST00000419152.6	EEF1D	protein_coding	1452	0.00909375
ENST00000419155.5	PHF19	protein_coding	3525	0.0989993
ENST00000419156.5	GORASP1	nonsense_mediated_decay	814	0.143824
ENST00000419158.1	AC007359.6	lincRNA	2939	0.0030254
ENST00000419160.3	RP4-669L17.10	lincRNA	607	1.11694
ENST00000419161.1	EXO5	protein_coding	856	0.020958
ENST00000419162.5	GPR137B	nonsense_mediated_decay	1107	0.232655
ENST00000419164.5	MDFI	protein_coding	1183	0.0730793
ENST00000419165.5	TMSB15B	protein_coding	1666	0.667879
ENST00000419169.5	SMG7	protein_coding	2483	0.626326
ENST00000419173.5	FAM234A	protein_coding	583	0.031958
ENST00000419176.1	RP11-119F7.3	processed_pseudogene	745	0.024261
ENST00000419177.3	GOLGA4	processed_transcript	760	0.596596
ENST00000419179.5	SRI	protein_coding	1307	0.0558095
ENST00000419181.5	GTF3A	nonsense_mediated_decay	1191	4.05797
ENST00000419183.1	CTD-2330K9.3	antisense	600	0.0099662
ENST00000419184.1	FKBP7	nonsense_mediated_decay	638	1.51301
ENST00000419185.1	SCML1	protein_coding	817	0.0258032
ENST00000419187.6	SRGAP2	protein_coding	1477	0.00560945
ENST00000419190.1	RP11-465N4.4	antisense	788	0.00981341
ENST00000419197.6	PAFAH1B2	protein_coding	2517	0.0368295
ENST00000419198.6	EMC9	protein_coding	953	1.87904
ENST00000419205.5	FAM3A	protein_coding	1763	0.280797
ENST00000419208.2	ISLR2	protein_coding	2306	0.0180824
ENST00000419211.1	AC015987.1	antisense	804	0.0735434
ENST00000419215.2	ZNF655	processed_transcript	4346	0.773503
ENST00000419216.1	PRKAR2A	protein_coding	581	0.10543
ENST00000419218.5	DAG1	protein_coding	562	0.0902435
ENST00000419219.1	MRPL39	protein_coding	900	0.0557895
ENST00000419220.1	RP11-356I2.1	lincRNA	703	0.0108444
ENST00000419222.1	POM121L9P	processed_transcript	770	0.0218798
ENST00000419223.1	AC023347.1	lincRNA	440	0.00648465
ENST00000419227.5	DLG1	nonsense_mediated_decay	1771	0.230652
ENST00000419232.5	SLC39A5	processed_transcript	833	0.0313184
ENST00000419234.8	BRAP	protein_coding	4026	1.46523
ENST00000419235.6	DUSP22	protein_coding	3098	0.838335
ENST00000419242.5	OMA1	protein_coding	852	0.0390216
ENST00000419244.2	AC012370.2	sense_intronic	530	0.0176675
ENST00000419245.5	GALNT11	protein_coding	716	0.125834
ENST00000419247.5	CCDC14	protein_coding	1221	0.383793
ENST00000419248.5	WDR81	protein_coding	3315	0.0219592
ENST00000419252.1	WASF1	protein_coding	740	0.0382109
ENST00000419253.1	TTC28-AS1	antisense	846	0.328241
ENST00000419255.6	SEMA3C	protein_coding	2415	0.00172849
ENST00000419262.1	CATSPER2	nonsense_mediated_decay	462	0.0285747
ENST00000419265.1	NIFKP9	processed_pseudogene	221	0.235642
ENST00000419267.1	EIF1AXP1	processed_pseudogene	435	0.670332
ENST00000419272.1	LINC00410	lincRNA	2018	0.0232159
ENST00000419275.2	PPIAL4G	protein_coding	3856	0.065361
ENST00000419276.1	RPL31	nonsense_mediated_decay	781	0.322118
ENST00000419277.5	HLA-DPA1	protein_coding	1704	0.0629714
ENST00000419278.2	NDUFAF7	processed_transcript	680	0.124839
ENST00000419280.5	TMEM44	nonsense_mediated_decay	1212	0.130933
ENST00000419281.6	NRBP1	protein_coding	674	0.210459
ENST00000419282.2	CD6	retained_intron	486	0.570348
ENST00000419284.6	PRPSAP2	protein_coding	950	0.260414
ENST00000419286.2	ATM	processed_transcript	302	0.196717
ENST00000419287.1	DPP10	protein_coding	565	0.112013
ENST00000419291.6	PABPN1L	protein_coding	1272	0.0473103
ENST00000419292.1	MTERF1	protein_coding	3882	0.283259
ENST00000419299.1	LINC00320	lincRNA	829	0.0632492
ENST00000419300.3	LINC00963	lincRNA	9557	0.0377902
ENST00000419301.1	CDK18	protein_coding	949	0.00509869
ENST00000419304.6	AGR2	protein_coding	1778	0.00112237
ENST00000419308.6	FOXA2	protein_coding	2422	0.00160553
ENST00000419313.1	SLC35E1P1	processed_pseudogene	864	0.212688
ENST00000419314.5	CCT6P3	retained_intron	3702	0.384988
ENST00000419318.5	ZNF799	protein_coding	3036	0.404048
ENST00000419324.1	TIMM9P2	processed_pseudogene	266	0.472706
ENST00000419325.5	KIAA1109	protein_coding	4967	3.0855e-09
ENST00000419330.5	ARPP21	protein_coding	543	0.382155
ENST00000419333.5	PCYT1A	protein_coding	1325	0.00487905
ENST00000419338.5	DDX39B	protein_coding	928	0.392181
ENST00000419343.7	PDCD5	protein_coding	1799	0.800623
ENST00000419347.1	AC019118.3	lincRNA	416	0.104224
ENST00000419349.1	GPX1	protein_coding	1106	0.465472
ENST00000419351.2	RP11-395L14.13	processed_pseudogene	698	0.00611236
ENST00000419354.5	DLG1	protein_coding	3994	0.0415425
ENST00000419358.5	TEX264	protein_coding	531	0.0241925
ENST00000419361.1	LINC01341	antisense	552	0.243002
ENST00000419362.1	AJ239322.1	lincRNA	2209	0.0133151
ENST00000419363.1	FTOP1	processed_pseudogene	861	0.00988882
ENST00000419364.1	SIX3-AS1	lincRNA	844	0.0873648
ENST00000419367.8	C1orf27	protein_coding	1900	1.14385
ENST00000419368.1	RFPL1S	antisense	570	0.0227833
ENST00000419370.5	NFU1	nonsense_mediated_decay	664	0.129187
ENST00000419372.5	SFXN4	protein_coding	739	0.434826
ENST00000419373.2	MIR3663HG	lincRNA	2385	0.000825725
ENST00000419374.1	KCND1	protein_coding	397	0.0553565
ENST00000419378.5	HMGN1	nonsense_mediated_decay	850	1.59965
ENST00000419381.1	C2orf42	protein_coding	536	0.0406305
ENST00000419384.1	RP13-228J13.10	processed_pseudogene	244	0.0192129
ENST00000419386.1	ARRDC1	protein_coding	829	0.0125206
ENST00000419387.5	NUP50	nonsense_mediated_decay	1018	0.238682
ENST00000419390.2	ANKRD36B	nonsense_mediated_decay	1169	0.951758
ENST00000419399.4	OGDHL	protein_coding	3588	0.0885469
ENST00000419400.1	FLJ37035	lincRNA	446	0.0195563
ENST00000419408.5	NDUFA10	protein_coding	662	0.10904
ENST00000419415.1	KIRREL-IT1	sense_intronic	587	0.0724152
ENST00000419418.1	RP11-548K12.2	unprocessed_pseudogene	379	0.033335
ENST00000419421.2	PRR22	protein_coding	1392	0.505337
ENST00000419422.1	RP11-132A1.4	antisense	705	0.028105
ENST00000419425.1	AC006369.2	antisense	548	0.134254
ENST00000419428.2	RP11-356N1.2	lincRNA	734	0.0241278
ENST00000419430.1	KRR1P1	processed_pseudogene	803	0.108286
ENST00000419431.2	LINC00308	lincRNA	727	0.0154162
ENST00000419433.1	STK36	nonsense_mediated_decay	2093	0.129184
ENST00000419435.5	OPA1	protein_coding	780	0.292083
ENST00000419436.1	PAXIP1	protein_coding	521	0.375721
ENST00000419437.5	THUMPD3	protein_coding	704	0.358216
ENST00000419441.1	RP11-166N17.3	antisense	466	0.0274493
ENST00000419442.1	RAPGEF1	protein_coding	683	0.164328
ENST00000419443.1	METTL2B	protein_coding	411	0.834674
ENST00000419445.5	PGGT1B	protein_coding	9545	0.336001
ENST00000419446.1	RP11-5K23.5	antisense	462	0.135845
ENST00000419448.1	ATP11A	processed_transcript	435	0.0604017
ENST00000419450.1	RP5-952N6.1	lincRNA	2086	0.00627679
ENST00000419455.1	ARHGAP15	nonsense_mediated_decay	345	0.0301415
ENST00000419456.3	RP11-307E17.9	processed_pseudogene	387	0.0239414
ENST00000419457.1	CYP51A1P2	processed_pseudogene	1499	0.0348382
ENST00000419461.5	HLCS	protein_coding	702	0.355773
ENST00000419462.1	NACAP1	processed_transcript	1555	0.0424817
ENST00000419463.1	AC019117.1	lincRNA	837	0.0053666
ENST00000419465.1	AK4P4	processed_pseudogene	646	0.00747685
ENST00000419472.1	VPS13A	protein_coding	2781	0.040795
ENST00000419474.4	ZFHX2	protein_coding	9182	0.0464488
ENST00000419475.1	FAM109B	protein_coding	537	0.0103225
ENST00000419476.2	NENFP1	processed_pseudogene	466	0.053433
ENST00000419477.6	YWHAZ	protein_coding	891	0.203201
ENST00000419478.1	CCDC173	protein_coding	334	0.024672
ENST00000419482.6	SMYD1	protein_coding	4433	0.000424918
ENST00000419490.5	HP1BP3	protein_coding	538	0.0821925
ENST00000419491.1	RPL17P17	processed_pseudogene	557	0.0137313
ENST00000419497.5	GTPBP2	protein_coding	1394	0.024674
ENST00000419498.1	RPS15AP12	processed_pseudogene	388	0.106097
ENST00000419499.1	LINC00402	lincRNA	3340	0.00199577
ENST00000419500.1	HMGN1P4	processed_pseudogene	290	0.0141409
ENST00000419501.1	KB-288A10.19	unprocessed_pseudogene	328	0.0319641
ENST00000419502.5	ACSL6	protein_coding	934	0.0707151
ENST00000419504.5	TNS1	protein_coding	5921	1.01878e-05
ENST00000419505.5	PIEZO1	nonsense_mediated_decay	1635	0.496562
ENST00000419506.6	OPRM1	protein_coding	1402	0.00584915
ENST00000419507.1	ATG3P1	processed_pseudogene	911	0.00241892
ENST00000419509.1	AC083875.2	processed_pseudogene	405	0.059223
ENST00000419511.1	LINC01494	antisense	1011	0.0104536
ENST00000419513.6	XG	protein_coding	979	0.00887185
ENST00000419516.5	LUC7L	nonsense_mediated_decay	1211	0.698652
ENST00000419517.2	CEP85L	protein_coding	2079	0.182318
ENST00000419525.5	CENPA	nonsense_mediated_decay	950	0.318023
ENST00000419531.2	LINC01135	lincRNA	996	0.00790531
ENST00000419533.1	UBR4	retained_intron	5583	0.214952
ENST00000419534.2	ARL8B	protein_coding	1684	0.843614
ENST00000419535.1	ELMO1-AS1	antisense	528	0.114491
ENST00000419536.1	AP4B1-AS1	antisense	1734	0.3772
ENST00000419542.3	PCBP1-AS1	antisense	1309	0.135232
ENST00000419546.1	AC002069.5	processed_pseudogene	1489	0.00136663
ENST00000419548.4	SIGLEC1	protein_coding	4326	0.000435833
ENST00000419549.6	CD22	protein_coding	2642	0.00685544
ENST00000419553.5	DLG1	protein_coding	582	0.218522
ENST00000419554.6	ATL2	protein_coding	2335	0.56233
ENST00000419556.2	THEM7P	unitary_pseudogene	672	0.00286985
ENST00000419557.1	FAM224A	lincRNA	2031	0.0100014
ENST00000419562.6	DERL1	protein_coding	918	1.42962
ENST00000419566.5	LINC01203	lincRNA	580	0.247561
ENST00000419567.7	WDR45	protein_coding	643	0.0168936
ENST00000419569.5	NFS1	protein_coding	551	0.0146061
ENST00000419571.1	TMEM44-AS1	antisense	663	0.0397153
ENST00000419573.7	RASGRF1	protein_coding	6294	4.67297e-08
ENST00000419574.5	TFEB	protein_coding	984	0.0465039
ENST00000419576.1	RP11-561O23.7	lincRNA	416	0.0055577
ENST00000419578.1	LINC01527	antisense	1997	0.0325619
ENST00000419579.2	RPS12P23	processed_pseudogene	400	0.0075591
ENST00000419582.5	PPP2R4	protein_coding	952	0.216891
ENST00000419585.5	FANCD2	protein_coding	5185	0.504811
ENST00000419593.5	SYS1-DBNDD2	nonsense_mediated_decay	1313	0.0988375
ENST00000419594.5	HEPH	protein_coding	3694	0.00191033
ENST00000419595.1	RP11-458F8.1	unprocessed_pseudogene	298	0.0479846
ENST00000419600.3	TSPAN7	retained_intron	1683	2.51376
ENST00000419601.1	NOD1	protein_coding	578	0.166261
ENST00000419606.5	ATG4B	protein_coding	553	0.111476
ENST00000419608.2	ZNF317	retained_intron	744	0.200967
ENST00000419610.5	RBM6	nonsense_mediated_decay	2128	0.155007
ENST00000419612.1	NOL4L	protein_coding	311	0.261999
ENST00000419616.5	RAD23B	protein_coding	716	3.03296
ENST00000419617.6	STK3	protein_coding	2826	0.549543
ENST00000419618.2	LINC00620	antisense	996	0.0442417
ENST00000419619.2	SLC16A10	protein_coding	912	0.0451247
ENST00000419624.1	AC005392.13	lincRNA	500	0.0160327
ENST00000419626.1	DCAF8	protein_coding	439	1.96971
ENST00000419628.1	AP001626.1	lincRNA	1775	0.0794969
ENST00000419632.6	STXBP6	protein_coding	1970	0.00294779
ENST00000419636.1	NPRL3	protein_coding	616	0.0549728
ENST00000419639.1	AC005154.7	transcribed_processed_pseudogene	1393	0.0717977
ENST00000419640.1	AC092614.2	lincRNA	909	0.067676
ENST00000419642.1	ZDHHC3	nonsense_mediated_decay	540	0.289354
ENST00000419644.1	RP11-69E9.1	antisense	480	0.00450475
ENST00000419652.5	NR1H3	nonsense_mediated_decay	555	0.0272305
ENST00000419654.6	SEC24D	protein_coding	2786	0.34137
ENST00000419662.2	RALY-AS1	lincRNA	571	0.121228
ENST00000419664.1	AF064858.11	lincRNA	509	0.0707759
ENST00000419668.1	AC002454.1	antisense	527	0.299297
ENST00000419671.1	COL12A1	protein_coding	1914	0.00329171
ENST00000419672.1	RP11-69L16.6	processed_pseudogene	1203	0.00174141
ENST00000419673.6	ARHGAP28	protein_coding	5492	4.27973e-11
ENST00000419679.1	SAPCD1-AS1	antisense	461	0.158124
ENST00000419680.6	LINC00152	lincRNA	675	0.0143127
ENST00000419681.5	ATG16L1	protein_coding	644	0.0186207
ENST00000419686.2	PLPP5	protein_coding	794	0.344507
ENST00000419687.6	FAM76A	protein_coding	1661	0.124088
ENST00000419690.5	ZFX	protein_coding	300	0.0966503
ENST00000419693.1	SNX8	protein_coding	415	0.0277846
ENST00000419694.1	AP000221.1	lincRNA	1046	0.0164012
ENST00000419695.1	RP11-69I8.2	lincRNA	712	0.02653
ENST00000419697.1	NUTM2B-AS1	antisense	513	0.117627
ENST00000419699.1	C21orf33	protein_coding	674	0.256051
ENST00000419706.6	BTBD9	protein_coding	2034	0.0413386
ENST00000419707.2	CTC-338M12.6	antisense	325	0.0709645
ENST00000419709.1	RP11-415D17.3	antisense	506	0.0157556
ENST00000419711.6	EIF5A	protein_coding	1271	22.1875
ENST00000419713.5	AC013460.1	lincRNA	917	0.0106398
ENST00000419717.2	ANHX	protein_coding	1765	0.00113147
ENST00000419719.1	LINC01473	lincRNA	587	0.168385
ENST00000419721.5	C1GALT1	protein_coding	591	0.942739
ENST00000419722.6	BCR	processed_transcript	788	0.0625158
ENST00000419727.6	JDP2	protein_coding	972	0.102736
ENST00000419735.7	ATXN7L1	protein_coding	5417	0.0355419
ENST00000419736.5	MIR4435-2HG	lincRNA	777	0.116861
ENST00000419737.7	ASMTL-AS1	antisense	553	0.0712114
ENST00000419738.1	RP11-144L1.4	antisense	2597	0.160911
ENST00000419743.6	FBXO15	protein_coding	1708	0.0222834
ENST00000419744.1	ATRAID	protein_coding	612	0.594789
ENST00000419745.1	RP11-573D15.2	lincRNA	1832	0.332431
ENST00000419746.5	TTN-AS1	antisense	4592	0.34884
ENST00000419748.5	EIF2AK3	protein_coding	4222	0.105078
ENST00000419755.3	CTD-3074O7.11	protein_coding	3547	0.0788679
ENST00000419756.2	OR8B9P	unprocessed_pseudogene	925	0.0118731
ENST00000419761.5	MKX	protein_coding	3638	0.00191278
ENST00000419766.5	NPSR1-AS1	antisense	4821	0.0131787
ENST00000419769.6	EDRF1	nonsense_mediated_decay	4243	0.412803
ENST00000419770.1	C9orf116	protein_coding	273	0.0186304
ENST00000419774.5	PCGF3	protein_coding	589	0.773187
ENST00000419776.2	SLC7A13	protein_coding	1618	0.00974831
ENST00000419779.1	RP11-508N22.9	lincRNA	428	0.0904734
ENST00000419781.5	CCNT2	nonsense_mediated_decay	5414	0.491477
ENST00000419782.4	SPATA31D4	protein_coding	4787	0.000145106
ENST00000419783.1	GPX1	protein_coding	1146	15.3915
ENST00000419785.1	MORN1	retained_intron	582	0.0297495
ENST00000419789.1	THOC2	processed_transcript	229	0.0573745
ENST00000419791.3	NT5DC1	protein_coding	667	0.625943
ENST00000419794.1	SERPINH1P1	processed_pseudogene	1249	0.172952
ENST00000419796.1	RP11-716O23.1	lincRNA	699	0.0101117
ENST00000419799.5	NOD1	protein_coding	757	0.220437
ENST00000419800.1	RP3-495K2.2	lincRNA	934	0.0331574
ENST00000419801.1	RP1-128O3.4	lincRNA	632	0.0601007
ENST00000419802.1	KCNS3	protein_coding	553	0.00414753
ENST00000419807.5	PPM1B	protein_coding	2084	0.0041227
ENST00000419808.5	DARS-AS1	antisense	772	0.209437
ENST00000419810.6	HPCAL1	nonsense_mediated_decay	4781	0.120913
ENST00000419813.1	KLHL7-AS1	lincRNA	2564	0.284435
ENST00000419814.1	RP11-131J3.1	lincRNA	2481	0.0123581
ENST00000419816.6	PLCH2	protein_coding	4837	0.000205187
ENST00000419821.6	TAOK3	protein_coding	4301	1.11237
ENST00000419822.2	RIC3	protein_coding	1300	0.00159318
ENST00000419825.2	LDAH	protein_coding	826	0.13311
ENST00000419827.2	HSPA8P8	processed_pseudogene	1942	0.00152614
ENST00000419828.5	GNB2	protein_coding	1285	5.3749e-06
ENST00000419830.2	USP8	retained_intron	2402	0.181932
ENST00000419832.1	RP11-332K15.1	antisense	451	0.0312106
ENST00000419835.6	MCM3	protein_coding	3095	1.54056
ENST00000419837.1	WDR6	protein_coding	538	0.818688
ENST00000419841.2	C7orf43	nonsense_mediated_decay	1500	0.0859273
ENST00000419842.1	PLCL2	protein_coding	2416	0.177669
ENST00000419845.5	MAP3K7CL	protein_coding	577	0.0857506
ENST00000419850.1	TRIM5	protein_coding	607	0.205403
ENST00000419851.6	RP11-295P9.3	retained_intron	1247	0.073471
ENST00000419852.1	HLA-DQB1-AS1	antisense	552	0.00423405
ENST00000419853.1	RP11-343J18.1	lincRNA	2102	0.000935075
ENST00000419854.1	ZNF587	protein_coding	5731	0.177803
ENST00000419865.5	AC109826.1	lincRNA	1424	0.277406
ENST00000419867.6	SWI5	protein_coding	1048	0.253983
ENST00000419869.6	STRAP	protein_coding	1866	4.91826
ENST00000419872.1	PHYHD1	protein_coding	753	0.0396671
ENST00000419877.1	RPL21P32	processed_pseudogene	477	0.0286584
ENST00000419880.7	UBE2W	protein_coding	2315	0.232864
ENST00000419881.6	LINC00310	lincRNA	910	0.0250984
ENST00000419883.1	LINC01392	lincRNA	565	0.00375973
ENST00000419884.5	LRPPRC	protein_coding	888	0.0787695
ENST00000419886.6	ZNF433	protein_coding	2322	0.0857991
ENST00000419887.1	PCED1CP	processed_pseudogene	785	0.0652283
ENST00000419888.1	EEF1A1P34	processed_pseudogene	1267	0.00328138
ENST00000419892.6	ADGRF1	retained_intron	9130	0.00654995
ENST00000419895.3	RP11-356J5.12	lincRNA	1711	0.142731
ENST00000419897.1	RP11-465L10.10	antisense	491	0.281764
ENST00000419898.2	SERPINE3	protein_coding	356	0.0230481
ENST00000419899.1	ACAP2-IT1	sense_intronic	690	0.0982692
ENST00000419900.5	HELLS	protein_coding	711	1.62672
ENST00000419902.2	NIFK-AS1	antisense	1316	0.114695
ENST00000419904.1	AC018878.3	antisense	433	0.103137
ENST00000419906.1	DSTNP1	processed_pseudogene	465	0.780498
ENST00000419908.5	DOCK9	protein_coding	1169	0.0235222
ENST00000419909.6	TEX35	nonsense_mediated_decay	1832	0.0125613
ENST00000419910.6	CELF3	retained_intron	684	0.00368633
ENST00000419916.6	FAM213B	protein_coding	2749	0.66397
ENST00000419921.1	LINC01426	antisense	767	0.0367412
ENST00000419926.3	RP13-143G15.4	antisense	1570	0.00235183
ENST00000419928.1	GRM2	protein_coding	590	0.0064321
ENST00000419929.1	LASP1	protein_coding	762	0.0623133
ENST00000419930.1	MYCBPAP	protein_coding	1640	0.0837591
ENST00000419936.5	NRCAM	protein_coding	583	0.00194628
ENST00000419937.1	RP11-73B2.6	processed_transcript	423	0.0261179
ENST00000419940.5	TGFA	protein_coding	681	0.0272889
ENST00000419943.1	RPS9P1	processed_pseudogene	583	0.0316973
ENST00000419948.5	HP1BP3	protein_coding	759	1.09122
ENST00000419951.1	FIG4	protein_coding	724	0.0330545
ENST00000419957.6	LINC01277	lincRNA	2398	0.00405687
ENST00000419958.5	RPA2	protein_coding	554	0.0518255
ENST00000419963.5	PCBP1-AS1	antisense	564	0.093549
ENST00000419967.5	PRPF31	protein_coding	2269	0.324527
ENST00000419968.6	RBMX	protein_coding	940	17.1555
ENST00000419973.1	TP73-AS1	antisense	657	0.0756211
ENST00000419974.2	SHMT1P1	processed_pseudogene	1312	0.00760849
ENST00000419975.1	YWHAZP5	processed_pseudogene	730	0.00321795
ENST00000419977.4	PRIM2	retained_intron	2197	0.104362
ENST00000419980.1	AC006960.5	processed_pseudogene	153	0.160821
ENST00000419981.1	PTCD1	protein_coding	533	0.082984
ENST00000419983.5	RP11-160H22.5	lincRNA	535	0.236014
ENST00000419984.6	PSPH	protein_coding	744	0.533429
ENST00000419985.5	PROC	nonsense_mediated_decay	500	0.0311572
ENST00000419986.1	VIL1	protein_coding	639	0.000961685
ENST00000419989.1	WDR34	protein_coding	745	0.768901
ENST00000419993.1	RP11-109P14.10	antisense	481	0.0180965
ENST00000419999.5	TRMT61B	protein_coding	685	0.0585835
ENST00000420000.6	AC026188.1	lincRNA	559	0.121633
ENST00000420006.5	SNHG11	lincRNA	720	0.270967
ENST00000420009.5	TNFAIP3	protein_coding	698	0.0742946
ENST00000420010.6	ATP2C2	processed_transcript	2782	0.00644125
ENST00000420014.2	RP11-211A18.1	processed_pseudogene	432	0.0186011
ENST00000420020.5	AC008277.1	antisense	555	0.0165706
ENST00000420021.2	SPATA31C1	transcribed_unprocessed_pseudogene	3895	0.000430622
ENST00000420022.3	ADM5	protein_coding	1718	1.27008
ENST00000420029.1	BANF1P4	processed_pseudogene	270	0.015785
ENST00000420036.1	ATP6V0E1P3	processed_pseudogene	246	0.0328738
ENST00000420038.1	CTD-3105H18.7	antisense	695	0.162521
ENST00000420042.1	RARA	processed_transcript	1052	0.0425139
ENST00000420043.1	PHF3	processed_transcript	838	0.00503978
ENST00000420044.1	RP5-1077I2.3	antisense	446	0.0127008
ENST00000420046.5	FAM234A	protein_coding	1006	0.178256
ENST00000420053.1	AHCYP3	processed_pseudogene	1279	0.00133638
ENST00000420054.5	CYB5RL	nonsense_mediated_decay	3415	0.0732665
ENST00000420055.1	HENMT1	protein_coding	1244	0.0278234
ENST00000420057.2	VKORC1	protein_coding	746	0.590375
ENST00000420058.1	NFE4	antisense	1072	0.0398333
ENST00000420061.6	WDR90	retained_intron	2342	0.15651
ENST00000420064.1	RP11-175P19.2	transcribed_processed_pseudogene	602	0.104002
ENST00000420065.5	RHEBL1	nonsense_mediated_decay	1063	0.232875
ENST00000420066.1	SLC35F5	nonsense_mediated_decay	736	0.0351755
ENST00000420069.3	RPS6KB2	protein_coding	461	0.319129
ENST00000420070.1	LINC00261	lincRNA	795	0.0281751
ENST00000420072.5	CRYZL1	nonsense_mediated_decay	2558	0.00346363
ENST00000420074.1	MCM3AP-AS1	antisense	1947	0.281905
ENST00000420077.5	SEMA4F	nonsense_mediated_decay	2192	0.0197745
ENST00000420082.1	RP11-34C15.2	lincRNA	691	0.0198774
ENST00000420084.1	HCG4P7	unprocessed_pseudogene	975	0.00860304
ENST00000420088.1	NOL7	protein_coding	646	0.200438
ENST00000420089.5	ZDHHC16	protein_coding	1362	0.0186951
ENST00000420091.5	AC022007.5	lincRNA	1566	0.0422312
ENST00000420095.1	LMCD1-AS1	antisense	2144	0.00194009
ENST00000420096.2	Z83851.4	lincRNA	545	0.302086
ENST00000420101.6	SEMA4D	protein_coding	1837	0.0422937
ENST00000420103.1	CHCHD4	nonsense_mediated_decay	584	0.0603858
ENST00000420104.5	ARPC2	protein_coding	482	0.0145672
ENST00000420107.1	CNOT11	protein_coding	552	0.279992
ENST00000420110.1	HLA-L	transcribed_unprocessed_pseudogene	1011	0.13906
ENST00000420111.6	CSF1	protein_coding	1083	0.00358865
ENST00000420115.6	CDV3	protein_coding	3621	3.82428
ENST00000420118.1	RP3-508I15.18	antisense	461	0.614208
ENST00000420121.5	SSBP3	retained_intron	593	0.188251
ENST00000420122.1	RP11-443F16.1	processed_pseudogene	367	0.00872945
ENST00000420123.6	MYB	protein_coding	1051	3.15934
ENST00000420124.2	KMT2B	protein_coding	8469	0.389641
ENST00000420128.5	FTCDNL1	protein_coding	1021	0.0520567
ENST00000420130.1	AC010745.4	lincRNA	740	0.0093968
ENST00000420131.5	DMTF1	protein_coding	568	0.098961
ENST00000420133.1	AC092338.5	unitary_pseudogene	1290	0.0705302
ENST00000420137.5	DNAJB14	nonsense_mediated_decay	3442	0.0943812
ENST00000420138.5	GPC1	protein_coding	1835	0.0109803
ENST00000420141.2	NUP210	retained_intron	3134	0.422461
ENST00000420144.1	DTYMK	protein_coding	575	0.710877
ENST00000420148.5	PBRM1	protein_coding	783	0.580608
ENST00000420149.1	TTTY4B	lincRNA	1346	0.0252249
ENST00000420155.5	KANSL3	nonsense_mediated_decay	5028	0.26404
ENST00000420161.1	AC110769.3	lincRNA	815	0.0709334
ENST00000420162.6	CDRT15	protein_coding	766	0.00388382
ENST00000420163.1	SEC22C	protein_coding	553	0.176593
ENST00000420164.5	PIGF	nonsense_mediated_decay	586	0.460673
ENST00000420166.5	HMGXB4	protein_coding	1257	0.0399522
ENST00000420167.6	MMAB	nonsense_mediated_decay	561	0.113646
ENST00000420171.1	RP1-149A16.3	lincRNA	1558	0.252404
ENST00000420172.1	RP1-5O6.5	antisense	297	0.0354466
ENST00000420176.5	ITPRIPL1	protein_coding	790	0.548735
ENST00000420177.1	PPIAP25	processed_pseudogene	540	0.00478173
ENST00000420185.1	RP11-89N17.4	lincRNA	1589	0.00593477
ENST00000420187.1	AC007317.1	lincRNA	549	0.00373945
ENST00000420189.1	FAM134A	protein_coding	1781	0.96238
ENST00000420190.5	SAMD11	protein_coding	626	0.0323561
ENST00000420191.5	DNAJC5G	protein_coding	593	0.0064803
ENST00000420192.1	MTHFD1L	protein_coding	606	0.00907008
ENST00000420195.1	SH3BP5-AS1	antisense	5570	0.440942
ENST00000420196.5	RAPGEF5	protein_coding	660	0.0139036
ENST00000420199.5	SNHG5	retained_intron	1002	0.122778
ENST00000420200.1	KATNA1	protein_coding	716	1.05811
ENST00000420201.5	ARPC2	nonsense_mediated_decay	732	0.181238
ENST00000420203.1	DDC	protein_coding	460	0.00605585
ENST00000420204.1	RP11-498P14.4	lincRNA	281	0.028652
ENST00000420209.1	EXO5	protein_coding	863	0.232385
ENST00000420210.5	LINC00426	lincRNA	508	0.409424
ENST00000420213.1	AC128709.2	lincRNA	626	0.00314321
ENST00000420216.5	CAP1	protein_coding	668	0.128295
ENST00000420217.1	FAM185A	nonsense_mediated_decay	1958	0.27538
ENST00000420218.3	PTK2B	protein_coding	3941	0.595015
ENST00000420219.5	LINC00426	lincRNA	1056	0.629594
ENST00000420220.1	C1orf226	protein_coding	702	0.0069591
ENST00000420221.1	AC108025.2	antisense	243	0.0143514
ENST00000420222.1	SH3PXD2A	protein_coding	3251	0.211443
ENST00000420223.5	ZCWPW2	protein_coding	816	0.0440386
ENST00000420224.1	RP11-3B12.3	lincRNA	1918	0.231183
ENST00000420225.1	AC007050.17	antisense	652	0.035478
ENST00000420226.1	TM4SF19-AS1	antisense	322	0.0719741
ENST00000420233.1	PHF20	protein_coding	384	0.0131315
ENST00000420234.5	PUM2	processed_transcript	562	0.167213
ENST00000420237.1	RP11-135J2.3	lincRNA	1126	0.0537215
ENST00000420239.6	CHD2	protein_coding	2221	0.979214
ENST00000420243.1	POU6F2-AS2	antisense	514	0.0103035
ENST00000420244.5	FAM111A	protein_coding	3780	0.945027
ENST00000420246.6	TP53	protein_coding	2653	7.1141e-08
ENST00000420247.6	SCYL1	protein_coding	2583	1.89292
ENST00000420250.1	ASNSD1	protein_coding	2172	0.843515
ENST00000420251.5	ZNRD1-AS1	antisense	2430	0.215423
ENST00000420253.3	AC093495.4	antisense	1067	0.0601751
ENST00000420254.7	POU2F1	protein_coding	1896	0.211143
ENST00000420261.1	PPP1R2P1	processed_transcript	678	0.030257
ENST00000420264.1	BPIFB9P	processed_transcript	545	0.0818768
ENST00000420266.5	WAC	protein_coding	784	0.412428
ENST00000420267.5	MRPS25	nonsense_mediated_decay	590	1.26144
ENST00000420268.1	AC008154.4	antisense	414	0.0285733
ENST00000420269.1	Z82214.3	antisense	531	0.00489765
ENST00000420273.2	AP001628.7	lincRNA	784	0.00291136
ENST00000420282.5	PPP1CB	protein_coding	570	0.0619355
ENST00000420283.2	TSPYL4	protein_coding	4180	1.6319
ENST00000420290.6	TANGO2	protein_coding	1859	0.157023
ENST00000420291.1	BRPF1	protein_coding	860	0.401558
ENST00000420293.1	RP11-61I13.3	antisense	440	0.0835775
ENST00000420296.1	NDUFA3	protein_coding	339	0.357845
ENST00000420297.5	FAM179A	protein_coding	493	0.000254746
ENST00000420302.1	RP11-215A21.2	processed_pseudogene	549	0.0256881
ENST00000420306.1	C2orf42	protein_coding	2193	0.3054
ENST00000420308.1	RP11-146D12.6	processed_pseudogene	228	0.200173
ENST00000420309.5	PCBP1-AS1	antisense	573	0.820043
ENST00000420312.5	TFEB	protein_coding	1996	0.0197469
ENST00000420315.1	RP11-255A11.2	antisense	395	0.218056
ENST00000420319.6	OGFOD2	retained_intron	1039	0.38504
ENST00000420321.1	CCNYL1	protein_coding	602	0.0131789
ENST00000420323.6	DNAH1	protein_coding	13104	0.0978761
ENST00000420326.6	RECQL5	protein_coding	3710	0.174853
ENST00000420328.5	BUB1	protein_coding	566	0.207893
ENST00000420329.6	CRTC3	protein_coding	5209	0.7242
ENST00000420330.1	AC009404.2	lincRNA	3090	0.705433
ENST00000420341.1	TMBIM1	protein_coding	361	0.277693
ENST00000420342.1	CELF3	protein_coding	2444	1.18578e-11
ENST00000420343.1	MED7	protein_coding	1382	1.10192
ENST00000420348.1	MREG	protein_coding	584	0.0241943
ENST00000420350.1	RP11-365O16.6	antisense	1323	0.0402235
ENST00000420353.6	ATF7	protein_coding	6680	0.260694
ENST00000420358.2	WDHD1	protein_coding	3722	1.271
ENST00000420362.5	FHL1	protein_coding	926	0.0638278
ENST00000420363.5	CPNE1	protein_coding	821	0.239285
ENST00000420364.1	LINC00189	sense_overlapping	989	0.0483396
ENST00000420365.1	AC079790.2	antisense	507	0.0449985
ENST00000420366.5	SH2D3C	protein_coding	2682	0.00756165
ENST00000420367.1	PDCD4-AS1	antisense	778	0.428563
ENST00000420368.6	INTS12	protein_coding	726	0.00866955
ENST00000420371.2	RAPH1	protein_coding	492	0.00487578
ENST00000420375.5	TMEM212	nonsense_mediated_decay	864	0.00270841
ENST00000420377.6	PTPN22	protein_coding	2726	0.453873
ENST00000420383.5	ARHGAP4	nonsense_mediated_decay	2817	0.147311
ENST00000420392.1	XRCC6P1	processed_pseudogene	1805	0.00110406
ENST00000420393.5	TRNT1	protein_coding	854	0.199105
ENST00000420394.5	SSUH2	nonsense_mediated_decay	1634	0.00234261
ENST00000420396.3	AKR7L	protein_coding	1240	0.0349485
ENST00000420397.1	2019-03-07	protein_coding	983	0.0456721
ENST00000420404.1	AC010745.2	lincRNA	839	0.0294293
ENST00000420409.1	KRT8P29	processed_pseudogene	1371	0.19004
ENST00000420410.5	LPP	protein_coding	535	0.0094822
ENST00000420411.7	ASMTL-AS1	antisense	697	0.0557109
ENST00000420415.5	TFRC	protein_coding	4814	0.421991
ENST00000420416.1	SUV39H2	protein_coding	704	0.0862801
ENST00000420417.3	RP11-44N12.2	lincRNA	464	0.0645058
ENST00000420418.5	LANCL1-AS1	antisense	476	0.113731
ENST00000420421.1	PMS1	protein_coding	331	0.150791
ENST00000420424.1	NUTM2A-AS1	antisense	2226	0.177005
ENST00000420428.6	CELF4	protein_coding	4052	0.019828
ENST00000420430.1	YWHAH	protein_coding	502	1.1645
ENST00000420431.2	CTD-2020K17.4	antisense	579	0.304217
ENST00000420434.7	SP140	protein_coding	3169	0.0074477
ENST00000420435.5	PLA2G6	processed_transcript	539	0.0270826
ENST00000420440.5	SIRT2	nonsense_mediated_decay	927	0.0723091
ENST00000420441.1	COA1	nonsense_mediated_decay	547	0.064609
ENST00000420442.5	HSCB	nonsense_mediated_decay	792	0.116896
ENST00000420450.5	ZNF345	protein_coding	1971	0.205601
ENST00000420452.5	MYCNOS	antisense	1313	0.174093
ENST00000420455.5	TMEM50B	nonsense_mediated_decay	3062	0.568684
ENST00000420456.5	TBC1D7	protein_coding	790	0.207953
ENST00000420457.1	PHKA1P1	processed_pseudogene	621	0.151649
ENST00000420461.6	API5	protein_coding	2009	0.0647345
ENST00000420463.7	EIF4B	protein_coding	1936	6.01033
ENST00000420465.5	AC104389.28	processed_transcript	1001	0.0467418
ENST00000420468.6	GRP	protein_coding	579	0.0069642
ENST00000420469.1	GCSAML-AS1	antisense	1638	0.0321091
ENST00000420470.2	ARHGEF38	protein_coding	5454	0.00755308
ENST00000420471.5	LINC00630	lincRNA	838	0.484907
ENST00000420474.5	AURKA	protein_coding	879	0.717505
ENST00000420475.1	KLF4	protein_coding	822	0.00272141
ENST00000420478.2	RNF182	protein_coding	826	0.0135219
ENST00000420480.1	MTOR-AS1	antisense	673	0.0401167
ENST00000420482.5	PTPN4	protein_coding	568	0.0261453
ENST00000420483.5	LAIR1	nonsense_mediated_decay	533	0.214974
ENST00000420484.2	CIZ1	protein_coding	684	0.0077273
ENST00000420488.5	BCL2L1	protein_coding	820	0.0787385
ENST00000420492.2	SEPT7P7	processed_pseudogene	1301	0.00320038
ENST00000420494.2	AKIRIN2	processed_transcript	413	1.08261
ENST00000420496.3	TCEA1P2	processed_pseudogene	906	0.3299
ENST00000420498.1	RP11-297K8.2	antisense	379	0.224544
ENST00000420500.5	FAM234A	protein_coding	459	0.133897
ENST00000420503.1	LINC00339	lincRNA	771	0.372054
ENST00000420504.2	TMEM200B	protein_coding	2553	0.0069597
ENST00000420508.1	KB-1592A4.15	lincRNA	4833	0.0769495
ENST00000420509.1	AC007383.3	lincRNA	752	0.366498
ENST00000420510.5	RALB	protein_coding	1252	0.232827
ENST00000420512.5	CERCAM	protein_coding	887	0.021697
ENST00000420513.1	NBPF1	processed_transcript	488	2.1233
ENST00000420514.6	FAM66C	antisense	608	0.077478
ENST00000420515.1	FAAP20	protein_coding	1544	0.206578
ENST00000420518.5	SLC35C2	protein_coding	588	0.0204951
ENST00000420520.1	DDX39B-AS1	antisense	516	0.079784
ENST00000420525.1	MLLT10	protein_coding	538	0.30169
ENST00000420526.1	PPP2R2DP1	processed_pseudogene	637	0.00761805
ENST00000420529.5	LINC00658	lincRNA	1542	0.00275346
ENST00000420536.1	RPL3	nonsense_mediated_decay	711	1.56436
ENST00000420537.1	EP300-AS1	antisense	457	0.490329
ENST00000420541.6	TNFSF10	protein_coding	1619	0.345424
ENST00000420542.5	PIK3R3	protein_coding	5174	0.187464
ENST00000420543.6	AZI2	protein_coding	1366	1.32807
ENST00000420548.1	AC092484.1	lincRNA	833	0.00269925
ENST00000420551.1	STK25	protein_coding	395	0.159629
ENST00000420552.5	LGALSL	nonsense_mediated_decay	548	0.0266559
ENST00000420553.5	NCF2	protein_coding	376	0.0468511
ENST00000420554.6	GMPR2	protein_coding	1864	0.254377
ENST00000420557.2	LINC00574	lincRNA	2318	0.014393
ENST00000420563.1	AC053503.4	antisense	1598	0.0199871
ENST00000420564.5	CEP250	protein_coding	702	0.0492174
ENST00000420567.7	VAT1	protein_coding	1069	0.228978
ENST00000420569.2	B3GALNT1P1	processed_pseudogene	975	0.025938
ENST00000420571.6	BTBD11	protein_coding	3478	0.00210986
ENST00000420572.2	RP1-209A6.1	lincRNA	871	0.0241411
ENST00000420573.1	MAMDC2-AS1	antisense	339	0.0167886
ENST00000420576.6	GSPT1	protein_coding	1603	1.1978
ENST00000420578.6	CYB561D1	protein_coding	3326	0.0138965
ENST00000420579.1	AC104653.1	lincRNA	578	0.0345755
ENST00000420580.6	FDXR	protein_coding	1705	0.0894169
ENST00000420581.6	LMOD3	protein_coding	4086	0.0135095
ENST00000420583.5	FAM230B	retained_intron	556	0.0261035
ENST00000420584.3	TAF11	protein_coding	1465	0.714619
ENST00000420588.5	SCAP	processed_transcript	546	0.106501
ENST00000420594.5	AC073130.1	lincRNA	421	0.247343
ENST00000420597.1	RP11-14N7.2	lincRNA	199	0.0084193
ENST00000420605.7	NR2C2AP	protein_coding	859	0.159856
ENST00000420606.1	ZSWIM5P1	processed_pseudogene	1970	0.00200657
ENST00000420607.6	ACADM	protein_coding	1332	2.05849
ENST00000420613.6	KANSL2	protein_coding	2155	3.97213
ENST00000420616.6	PEX5	protein_coding	2477	0.276169
ENST00000420617.1	AC000078.5	processed_pseudogene	682	0.218263
ENST00000420619.5	LDLRAD1	protein_coding	2194	0.0232224
ENST00000420626.1	ZNF74	protein_coding	591	0.0469851
ENST00000420627.5	FLNA	nonsense_mediated_decay	8225	0.0450215
ENST00000420629.1	CREB3L2	protein_coding	719	0.0153671
ENST00000420631.5	NAPEPLD	nonsense_mediated_decay	658	0.053038
ENST00000420632.6	MFSD2A	protein_coding	1914	0.06229
ENST00000420636.5	ELMO1	nonsense_mediated_decay	881	0.388573
ENST00000420638.2	NBEAP3	unprocessed_pseudogene	1493	0.277213
ENST00000420643.5	MAPKAP1	protein_coding	984	2.26099
ENST00000420644.1	SOS1-IT1	sense_intronic	539	0.00862525
ENST00000420647.5	ABHD1	nonsense_mediated_decay	1167	0.0592385
ENST00000420650.2	NGEF	processed_transcript	519	0.0154836
ENST00000420651.2	TRAF3IP2-AS1	antisense	324	0.0254963
ENST00000420652.5	RRAD	protein_coding	1476	0.00809585
ENST00000420658.5	AFAP1	protein_coding	7768	0.0003692
ENST00000420660.5	AAMP	protein_coding	1761	0.234844
ENST00000420661.6	ERICH3	protein_coding	2068	0.00095174
ENST00000420664.1	AC106873.4	antisense	459	0.023031
ENST00000420665.5	LRRFIP1	protein_coding	570	0.062768
ENST00000420666.1	ITSN1	nonsense_mediated_decay	422	0.0301835
ENST00000420670.5	SEMA4D	protein_coding	433	0.235494
ENST00000420672.1	AC009948.5	antisense	490	0.377148
ENST00000420673.5	XPO1	protein_coding	682	0.523598
ENST00000420679.1	SPOPL	nonsense_mediated_decay	1386	0.190975
ENST00000420683.1	STK17B	protein_coding	507	0.0435183
ENST00000420685.1	CYP4F29P	transcribed_unprocessed_pseudogene	446	0.169022
ENST00000420686.5	C2orf68	nonsense_mediated_decay	1204	1.59611
ENST00000420687.2	CABLES1	protein_coding	2471	0.006078
ENST00000420692.6	CTSB	retained_intron	2230	0.264149
ENST00000420693.1	RP11-290D2.3	lincRNA	310	0.125061
ENST00000420694.1	LINC01058	lincRNA	448	0.050454
ENST00000420697.1	TECPR1	protein_coding	655	0.0357619
ENST00000420698.5	NCOR2	protein_coding	1752	0.346654
ENST00000420699.6	ANKRD36	protein_coding	6269	1.6595
ENST00000420700.5	FBXO7	nonsense_mediated_decay	1900	0.733085
ENST00000420701.5	AC113617.1	lincRNA	597	0.302169
ENST00000420702.5	MTFR2	protein_coding	1793	1.1651
ENST00000420703.1	RPS15AP6	processed_pseudogene	385	0.046515
ENST00000420707.5	FLG-AS1	antisense	906	0.00243514
ENST00000420712.1	RPL37A	nonsense_mediated_decay	385	46.7534
ENST00000420713.1	ZNF716	protein_coding	5197	0.0128294
ENST00000420715.6	TFPT	nonsense_mediated_decay	737	1.31514
ENST00000420716.2	TNK2	retained_intron	3377	0.00119989
ENST00000420717.5	PTPN18	processed_transcript	599	0.0251081
ENST00000420720.5	RFX3	protein_coding	492	0.0293037
ENST00000420721.2	RP11-789C2.1	lincRNA	582	0.0491265
ENST00000420722.2	SBF2	protein_coding	1188	0.346548
ENST00000420724.1	AC007389.3	lincRNA	1656	0.0723067
ENST00000420725.1	RP11-707P20.1	lincRNA	1184	0.0053212
ENST00000420728.1	ITPRIPL1	protein_coding	1788	0.226853
ENST00000420734.1	RP11-384B12.2	processed_pseudogene	937	0.0146622
ENST00000420737.2	PDE4DIPP1	unprocessed_pseudogene	1641	0.00104
ENST00000420738.5	TMEM59	protein_coding	728	1.41452
ENST00000420740.1	CTD-3105H18.9	unprocessed_pseudogene	428	0.0174214
ENST00000420743.6	HNRNPC	protein_coding	1559	9.29115e-07
ENST00000420746.1	TRIM39	protein_coding	708	0.150109
ENST00000420747.1	TFPI	protein_coding	685	0.0415262
ENST00000420748.1	AC004837.4	antisense	565	0.0050982
ENST00000420751.2	KMT2A	processed_transcript	254	0.272594
ENST00000420752.1	RP11-507K13.4	processed_pseudogene	1053	0.00203408
ENST00000420754.2	AC004951.5	transcribed_unprocessed_pseudogene	790	0.0786354
ENST00000420755.5	ST7	protein_coding	549	0.0209125
ENST00000420756.1	PREPL	protein_coding	602	0.0828687
ENST00000420758.1	RP4-736H5.3	lincRNA	575	0.00437843
ENST00000420759.1	XXbac-BPG55C20.7	lincRNA	301	0.0440467
ENST00000420761.5	UROS	protein_coding	802	0.866235
ENST00000420762.1	RP11-95P13.1	lincRNA	451	0.00624215
ENST00000420764.6	SLC26A6	protein_coding	2630	0.598342
ENST00000420765.5	PPIP5K1	protein_coding	5718	0.118324
ENST00000420766.1	RP4-676J13.2	lincRNA	835	0.028609
ENST00000420768.1	TOP3BP1	processed_pseudogene	1380	0.0477562
ENST00000420771.2	PHACTR2	retained_intron	702	0.0318695
ENST00000420772.6	MAP4	protein_coding	3478	0.0174325
ENST00000420774.1	AC004540.5	lincRNA	496	0.0332484
ENST00000420776.1	RP11-442N24__B.1	lincRNA	624	0.245139
ENST00000420777.1	TFAP2A-AS1	antisense	1575	0.00578551
ENST00000420779.2	RP3-412A9.12	processed_pseudogene	380	0.00822865
ENST00000420781.5	FNBP1	protein_coding	5410	0.51535
ENST00000420788.2	AC006509.7	processed_pseudogene	634	0.293406
ENST00000420790.1	PGAM1P3	processed_pseudogene	565	0.0395324
ENST00000420791.5	UCHL5	protein_coding	1329	0.104813
ENST00000420794.2	BDNF	protein_coding	4176	0.000319614
ENST00000420795.2	FNDC3CP	unitary_pseudogene	1155	0.0109528
ENST00000420796.1	CBLL1	protein_coding	1506	0.274955
ENST00000420799.6	VWA9	protein_coding	1741	0.470699
ENST00000420801.1	ODF2-AS1	antisense	407	0.102645
ENST00000420803.5	ZNF337-AS1	antisense	780	0.0369709
ENST00000420804.5	PPARA	protein_coding	572	0.009906
ENST00000420807.1	LINC01031	lincRNA	779	0.0638893
ENST00000420808.2	NISCH	protein_coding	2589	1.82179
ENST00000420809.1	SNRPCP19	processed_pseudogene	460	0.0121117
ENST00000420820.6	CROCCP3	transcribed_unprocessed_pseudogene	1947	0.0398686
ENST00000420822.1	CCNYL1	protein_coding	952	0.104695
ENST00000420823.5	LINC01266	lincRNA	3948	0.00186671
ENST00000420826.6	SUMO2	protein_coding	3190	4.06325
ENST00000420827.2	UBA6	protein_coding	1664	0.411229
ENST00000420829.5	FIGNL1	protein_coding	582	0.0620835
ENST00000420833.5	TMEM106B	nonsense_mediated_decay	1492	0.0418072
ENST00000420835.4	JAZF1	processed_transcript	562	0.0054633
ENST00000420843.6	ARRB1	protein_coding	3336	0.679251
ENST00000420846.7	CD63	protein_coding	981	0.118782
ENST00000420847.2	KDM4C	protein_coding	1064	0.101892
ENST00000420848.3	FAM21C	protein_coding	868	0.29783
ENST00000420849.5	MED15	nonsense_mediated_decay	430	0.19646
ENST00000420850.1	ENTPD3-AS1	antisense	791	0.562051
ENST00000420851.6	LINC00969	lincRNA	868	0.0093183
ENST00000420853.1	CYMP	processed_transcript	442	0.00643955
ENST00000420854.1	IFT172	nonsense_mediated_decay	569	0.140473
ENST00000420856.6	CTD-2303H24.2	retained_intron	1133	0.177502
ENST00000420857.5	SCML2	protein_coding	2435	0.127536
ENST00000420858.5	CHST10	protein_coding	574	0.211125
ENST00000420864.5	MTX2	nonsense_mediated_decay	1592	0.517918
ENST00000420865.6	RP11-309M23.1	lincRNA	588	0.0123191
ENST00000420866.1	LINC01305	lincRNA	3123	0.0054119
ENST00000420876.1	LINC01389	antisense	483	0.219029
ENST00000420877.1	LINC01426	antisense	2632	0.0153424
ENST00000420878.7	ZSCAN30	protein_coding	4323	0.0501825
ENST00000420879.5	RPS19BP1	nonsense_mediated_decay	861	0.258803
ENST00000420881.6	PCDH19	protein_coding	7936	0.000629895
ENST00000420886.6	SBNO1	protein_coding	10981	0.0248889
ENST00000420890.6	CCDC141	protein_coding	9127	0.00835989
ENST00000420891.5	ZNF620	protein_coding	533	0.010438
ENST00000420892.1	HTRA1	protein_coding	1214	0.00141749
ENST00000420893.6	FAM13B	protein_coding	3214	0.329941
ENST00000420894.6	TCP1	protein_coding	1671	3.2704
ENST00000420895.1	RAB36	protein_coding	554	0.011277
ENST00000420902.1	RP1-29C18.8	sense_intronic	2975	0.0149358
ENST00000420903.5	NONO	protein_coding	622	0.153021
ENST00000420905.1	AC091814.3	lincRNA	3956	0.120816
ENST00000420906.6	WHSC1	protein_coding	5109	0.217967
ENST00000420910.6	LMLN	protein_coding	2423	0.0715303
ENST00000420916.6	ELF2	protein_coding	882	0.341175
ENST00000420917.1	ARHGEF9-IT1	sense_intronic	394	0.0154889
ENST00000420918.3	AC016747.3	lincRNA	2532	0.0656163
ENST00000420921.6	RNF150	protein_coding	3673	0.0441284
ENST00000420922.6	FTCDNL1	protein_coding	772	0.09499
ENST00000420924.1	NEB	protein_coding	751	0.014241
ENST00000420925.5	MTMR14	protein_coding	1427	0.0111694
ENST00000420927.5	ULK4	protein_coding	1904	0.49793
ENST00000420933.2	ZNF839	processed_transcript	2123	0.11205
ENST00000420936.6	ILK	protein_coding	1692	0.518326
ENST00000420938.1	MRPL24	protein_coding	448	0.64756
ENST00000420940.6	WDR48	nonsense_mediated_decay	3772	0.516123
ENST00000420965.1	RNGTTP1	processed_pseudogene	728	0.00639695
ENST00000420967.5	RFC5	protein_coding	559	0.362876
ENST00000420969.1	AC009487.6	processed_pseudogene	6821	0.00321084
ENST00000420970.5	SLC25A17	nonsense_mediated_decay	1060	0.228424
ENST00000420971.5	GRAP2	protein_coding	568	4.1281
ENST00000420975.2	GNRHR	protein_coding	859	0.0161516
ENST00000420976.1	RP11-139K1.2	processed_pseudogene	390	0.00787715
ENST00000420977.1	TPI1P1	processed_pseudogene	750	0.0243639
ENST00000420980.6	DPF1	protein_coding	2227	0.184791
ENST00000420981.2	SERPINB9P1	lincRNA	983	0.00235739
ENST00000420982.5	LYPLA2	protein_coding	614	0.371797
ENST00000420986.6	C11orf57	protein_coding	2322	0.607619
ENST00000420990.6	PIGQ	nonsense_mediated_decay	932	0.355288
ENST00000420993.6	NCAPH2	protein_coding	2037	5.3939
ENST00000420995.6	TRIM13	protein_coding	2607	0.0836948
ENST00000420996.2	UPF3AP3	transcribed_processed_pseudogene	769	0.0515883
ENST00000420998.1	PHKA1-AS1	antisense	598	0.0490593
ENST00000420999.1	EFHC2	protein_coding	2464	0.00341292
ENST00000421000.1	FAM234A	protein_coding	739	0.0910499
ENST00000421003.5	LINC01341	antisense	2600	0.143912
ENST00000421004.3	SCAMP1-AS1	lincRNA	1479	1.08032
ENST00000421006.1	RP11-78H24.1	lincRNA	575	0.172901
ENST00000421009.6	KLHL2	protein_coding	2452	0.0438122
ENST00000421012.1	MDH1	nonsense_mediated_decay	573	1.98573
ENST00000421014.2	CCDC18	processed_transcript	606	0.0139079
ENST00000421016.5	ZNF286A	protein_coding	5541	0.0279592
ENST00000421017.6	ANXA2	protein_coding	1444	1.12778
ENST00000421020.1	RP11-576I22.2	antisense	755	0.0183202
ENST00000421022.1	RNF215	protein_coding	361	0.0082659
ENST00000421023.1	RPL24P2	processed_pseudogene	475	0.0115386
ENST00000421028.1	CCDC173	protein_coding	569	0.0485919
ENST00000421034.1	LINC01208	lincRNA	326	0.01642
ENST00000421035.2	UTRN	protein_coding	572	1.46559
ENST00000421037.1	2019-03-07	protein_coding	559	0.324479
ENST00000421038.1	NEMP2	protein_coding	432	0.28405
ENST00000421043.5	ZNF277	protein_coding	2218	0.0789936
ENST00000421044.1	EEF1GP3	processed_pseudogene	1288	0.00132587
ENST00000421046.5	UPP1	nonsense_mediated_decay	974	0.0102759
ENST00000421049.1	PAXBP1	nonsense_mediated_decay	339	0.428041
ENST00000421050.2	ARHGEF15	protein_coding	4138	0.00122502
ENST00000421052.5	RAD18	protein_coding	582	0.0855899
ENST00000421054.6	GNRH1	protein_coding	470	0.282566
ENST00000421059.1	POR	protein_coding	631	0.126473
ENST00000421063.6	PHYHD1	protein_coding	1182	0.0115824
ENST00000421064.5	KB-1572G7.2	processed_transcript	3041	0.54701
ENST00000421068.5	GAS5	retained_intron	1060	1.4574
ENST00000421069.5	VPS8	nonsense_mediated_decay	552	0.0287306
ENST00000421070.1	LYPLA2	protein_coding	429	0.464981
ENST00000421072.1	AC090960.1	processed_pseudogene	306	0.0121322
ENST00000421075.6	NOL8	protein_coding	1098	0.0172133
ENST00000421077.1	RP11-69C17.3	lincRNA	2321	0.0339978
ENST00000421082.1	SLC35E1	protein_coding	552	0.254223
ENST00000421086.1	RP11-6C10.1	processed_pseudogene	415	0.0055781
ENST00000421092.1	FAM217B	protein_coding	419	0.960685
ENST00000421093.6	ZNF219	protein_coding	2908	0.100126
ENST00000421096.5	PEMT	processed_transcript	662	0.213299
ENST00000421097.6	COASY	protein_coding	2071	0.909811
ENST00000421099.1	U82670.9	processed_pseudogene	264	0.0488432
ENST00000421102.5	AC015922.5	transcribed_unprocessed_pseudogene	1074	0.0276444
ENST00000421109.6	NR2F2	protein_coding	2214	0.0058289
ENST00000421113.5	MAD1L1	protein_coding	564	0.0155876
ENST00000421116.1	RRP7BP	processed_transcript	729	0.900323
ENST00000421117.1	E2F6	nonsense_mediated_decay	907	0.915034
ENST00000421119.1	RP11-408A13.2	processed_pseudogene	127	0.194251
ENST00000421121.5	AC004538.3	antisense	2078	0.00127194
ENST00000421126.5	AP1B1	protein_coding	1908	0.0261907
ENST00000421129.1	UQCRBP1	processed_pseudogene	336	0.0793471
ENST00000421134.5	ANKHD1	protein_coding	4814	0.381006
ENST00000421137.2	RP11-258C19.4	processed_pseudogene	167	0.914509
ENST00000421138.6	RECQL	protein_coding	2572	0.537126
ENST00000421139.5	CREB1	protein_coding	713	0.608716
ENST00000421140.6	NSUN5P1	transcribed_unprocessed_pseudogene	1535	0.632494
ENST00000421141.5	PTCH1	protein_coding	7659	0.0133032
ENST00000421143.6	SNAP25-AS1	antisense	808	0.0223087
ENST00000421144.2	OR2X1P	unprocessed_pseudogene	687	0.0137895
ENST00000421153.2	TSSK3	processed_transcript	266	0.108183
ENST00000421157.1	RP11-31F15.2	lincRNA	2459	0.0949695
ENST00000421159.1	IPO9-AS1	antisense	456	0.0119304
ENST00000421160.6	ADGRF3	protein_coding	3353	0.00932772
ENST00000421161.1	RP11-13P5.1	lincRNA	845	0.0686667
ENST00000421164.5	AFG3L1P	retained_intron	1706	0.229385
ENST00000421167.1	RP3-348I23.2	antisense	614	0.0264573
ENST00000421176.3	ZNF284	protein_coding	4351	0.0458004
ENST00000421177.6	NSG1	protein_coding	4172	0.015363
ENST00000421179.1	AC083873.4	processed_pseudogene	1099	0.00164066
ENST00000421182.5	FN1	protein_coding	8103	0.0105799
ENST00000421185.1	RTCA-AS1	antisense	423	0.53174
ENST00000421187.1	PLEKHA3	protein_coding	552	0.492604
ENST00000421188.1	SETD5	protein_coding	1323	0.100687
ENST00000421190.2	RP11-478K15.6	lincRNA	3336	0.00266595
ENST00000421194.3	RP11-188C12.2	transcribed_processed_pseudogene	1026	0.0243157
ENST00000421195.1	EEF1A1P14	processed_pseudogene	1376	0.00422031
ENST00000421196.7	AKR1C2	protein_coding	1481	0.0092099
ENST00000421199.5	KLF7	protein_coding	3037	0.114514
ENST00000421200.1	LENG8	protein_coding	594	0.0306958
ENST00000421201.1	PRKCE	protein_coding	939	0.0763426
ENST00000421202.5	RP4-717I23.3	lincRNA	2973	0.308555
ENST00000421203.6	TBC1D7	nonsense_mediated_decay	1544	0.0556671
ENST00000421205.2	FAM41AY1	lincRNA	906	0.00121757
ENST00000421206.1	GRK5-IT1	sense_intronic	400	0.148722
ENST00000421207.1	LINC01354	lincRNA	805	0.0068487
ENST00000421214.1	RP5-1059H15.1	processed_pseudogene	548	0.00468339
ENST00000421216.1	ZNF343	protein_coding	642	0.686381
ENST00000421217.5	BCAP29	protein_coding	474	0.0195037
ENST00000421221.1	RP11-368M16.9	unprocessed_pseudogene	201	0.090832
ENST00000421223.5	DDX56	nonsense_mediated_decay	3028	0.930059
ENST00000421230.6	PPFIA3	retained_intron	2236	0.0683869
ENST00000421231.5	HDAC7	protein_coding	583	8.48665e-06
ENST00000421232.1	LARGE	processed_transcript	596	0.00335141
ENST00000421237.1	RP11-439L18.2	lincRNA	402	0.11661
ENST00000421238.2	EFCAB5	processed_transcript	534	0.191496
ENST00000421239.6	ZNF578	protein_coding	2017	0.0009834
ENST00000421241.6	C1orf159	protein_coding	1841	0.746368
ENST00000421243.5	APOD	protein_coding	782	0.0316307
ENST00000421244.6	DGKZ	protein_coding	2862	0.710906
ENST00000421249.2	KIAA1429	protein_coding	3924	0.614356
ENST00000421252.2	CTC-431G16.2	antisense	460	0.0617886
ENST00000421253.1	MIATNB	lincRNA	592	0.370569
ENST00000421255.5	PCBP1-AS1	antisense	694	0.0152599
ENST00000421256.1	RP11-589B3.6	lincRNA	385	0.110118
ENST00000421257.1	MIR646HG	lincRNA	825	0.132989
ENST00000421258.1	TFRC	nonsense_mediated_decay	524	0.482525
ENST00000421259.2	MATN3	protein_coding	1443	0.0105481
ENST00000421261.1	RP1-71H19.2	lincRNA	345	0.197489
ENST00000421262.7	RFXANK	protein_coding	856	0.0638535
ENST00000421263.1	VARS2	protein_coding	460	0.017709
ENST00000421265.5	PIGX	protein_coding	677	1.68407
ENST00000421267.5	NPR2	protein_coding	824	0.146773
ENST00000421275.1	CELSR3-AS1	antisense	196	0.399095
ENST00000421276.6	LRRFIP2	protein_coding	2522	0.877692
ENST00000421278.2	UBAP2	protein_coding	833	1.61723
ENST00000421281.1	NT5C2	protein_coding	440	0.459438
ENST00000421284.7	L2HGDH	protein_coding	1958	0.344474
ENST00000421285.3	GOLGA6B	protein_coding	2134	0.0113556
ENST00000421290.1	DNAH11	processed_transcript	544	0.0385737
ENST00000421293.1	TP53TG1	lincRNA	439	0.86367
ENST00000421295.1	AC012065.5	processed_pseudogene	375	0.0635507
ENST00000421296.1	IFRD1	protein_coding	1034	0.518252
ENST00000421304.5	WBSCR22	protein_coding	538	0.477544
ENST00000421310.5	RP11-69I8.2	lincRNA	601	0.00392331
ENST00000421312.5	PSPH	protein_coding	633	0.000333438
ENST00000421314.1	MT1XP1	processed_pseudogene	186	0.773919
ENST00000421315.1	RP11-398K22.12	antisense	3362	0.373752
ENST00000421317.4	CUL2	protein_coding	2376	1.49664
ENST00000421319.5	PUS10	protein_coding	571	0.0636783
ENST00000421320.1	RP11-124O11.1	lincRNA	1714	0.00233723
ENST00000421322.1	XIST	lincRNA	446	0.00165567
ENST00000421323.1	AC018462.2	antisense	589	0.0070432
ENST00000421325.3	AGBL1	protein_coding	3176	0.00119832
ENST00000421326.1	AC016710.1	lincRNA	466	0.00469904
ENST00000421331.1	NEXN-AS1	antisense	2292	0.038322
ENST00000421333.6	QTRT1	nonsense_mediated_decay	1502	0.133688
ENST00000421334.1	ICA1L	protein_coding	799	0.0519437
ENST00000421336.1	HNRNPA1P49	processed_pseudogene	904	0.230561
ENST00000421337.5	MYADM	protein_coding	1009	0.0320155
ENST00000421339.3	TBC1D1	protein_coding	679	0.414034
ENST00000421340.5	ABCF3	nonsense_mediated_decay	690	0.201412
ENST00000421345.5	ST7	protein_coding	531	0.0148691
ENST00000421346.1	RPS3P2	processed_pseudogene	701	0.102361
ENST00000421350.1	MICA	protein_coding	1005	0.0147812
ENST00000421351.3	PERP	protein_coding	4290	0.00534728
ENST00000421355.1	RBM14-RBM4	nonsense_mediated_decay	2034	1.07998
ENST00000421359.5	TTC38	protein_coding	821	0.0106945
ENST00000421360.1	DNAJA1P2	processed_pseudogene	1197	0.00525445
ENST00000421364.5	ARID4B	nonsense_mediated_decay	5151	0.48809
ENST00000421365.2	IFIH1	protein_coding	1617	0.167058
ENST00000421367.6	ERLIN1	protein_coding	5792	0.833908
ENST00000421368.2	MSL3	protein_coding	795	3.97856e-11
ENST00000421369.3	TMC7	protein_coding	4499	0.0356658
ENST00000421381.5	ETV1	protein_coding	554	0.00362309
ENST00000421383.1	LBR	protein_coding	736	0.190033
ENST00000421388.3	ANKRD34C	protein_coding	4951	0.00770537
ENST00000421390.1	MBLAC1	protein_coding	718	0.111056
ENST00000421392.1	DCTN1	protein_coding	542	0.115933
ENST00000421397.5	NELFA	nonsense_mediated_decay	574	0.0156224
ENST00000421398.5	C1orf228	processed_transcript	564	0.0068056
ENST00000421400.1	PIGFP2	processed_pseudogene	651	0.0572109
ENST00000421404.1	RAD23BP1	processed_pseudogene	1227	0.0416919
ENST00000421406.1	RP11-488L18.4	transcribed_unprocessed_pseudogene	1465	1.54514
ENST00000421414.2	CHCHD2P5	processed_pseudogene	400	0.02101
ENST00000421415.5	CYB5RL	nonsense_mediated_decay	3339	0.0634704
ENST00000421419.3	ATG2A	protein_coding	1481	0.0599955
ENST00000421422.1	ZHX3	protein_coding	8838	0.163188
ENST00000421423.1	LINC00403	lincRNA	545	0.0132165
ENST00000421426.1	HNRNPA1P33	processed_pseudogene	561	0.00453589
ENST00000421430.2	RP11-4M23.4	processed_pseudogene	368	0.00868965
ENST00000421431.1	UBL4A	nonsense_mediated_decay	1652	0.439251
ENST00000421434.5	SCRN1	protein_coding	1001	0.0244625
ENST00000421437.1	AC006460.2	antisense	808	0.0141848
ENST00000421438.5	ATF2	nonsense_mediated_decay	1966	0.144843
ENST00000421439.1	AC018442.1	processed_pseudogene	2061	0.0140011
ENST00000421449.1	IPO9-AS1	antisense	457	0.00732325
ENST00000421450.1	TNFAIP3	protein_coding	421	0.324997
ENST00000421451.5	SGOL1	protein_coding	1969	0.596199
ENST00000421459.2	VIM	protein_coding	753	0.21637
ENST00000421461.6	NEB	protein_coding	1201	0.041634
ENST00000421462.5	PKP4	nonsense_mediated_decay	3099	0.177818
ENST00000421467.6	IGF2BP3	nonsense_mediated_decay	2988	0.376531
ENST00000421471.1	MCM3	protein_coding	1030	2.72829
ENST00000421474.5	CHST10	protein_coding	559	0.0695549
ENST00000421480.2	RP11-197M22.2	sense_intronic	697	0.0583257
ENST00000421481.1	RP11-655H13.2	lincRNA	480	0.0771445
ENST00000421484.5	PARL	nonsense_mediated_decay	1347	0.560821
ENST00000421486.1	PPP1R21	protein_coding	545	0.160875
ENST00000421487.6	DAP3	protein_coding	1470	2.74874
ENST00000421490.1	RP5-967N21.7	processed_pseudogene	332	0.17304
ENST00000421491.3	PABPC4L	protein_coding	4944	0.00196042
ENST00000421492.5	ARPP21	protein_coding	544	0.00860915
ENST00000421495.6	CPSF3L	protein_coding	1868	0.0274384
ENST00000421496.5	GGCX	nonsense_mediated_decay	540	0.152305
ENST00000421497.1	MTHFD1L	processed_transcript	373	0.159428
ENST00000421498.1	KCNMB2-AS1	antisense	393	0.00606615
ENST00000421500.1	RP11-310H4.2	lincRNA	939	0.00233192
ENST00000421503.6	CCDC117	protein_coding	3766	0.119969
ENST00000421505.1	RASAL2-AS1	lincRNA	2329	0.553017
ENST00000421510.5	EHD1	protein_coding	1015	0.382633
ENST00000421512.5	TBP	protein_coding	935	1.96034
ENST00000421513.1	RP11-3P22.2	lincRNA	653	0.0036853
ENST00000421514.1	GOLGA1	protein_coding	589	0.597478
ENST00000421515.6	NKIRAS1	protein_coding	2018	0.0920067
ENST00000421516.1	MYD88	protein_coding	2687	0.344672
ENST00000421517.5	FAM3A	nonsense_mediated_decay	853	0.0146132
ENST00000421523.5	HDAC8	protein_coding	592	0.0066186
ENST00000421528.6	OMA1	protein_coding	2105	0.105188
ENST00000421530.1	RP11-506O24.1	antisense	1963	0.000834095
ENST00000421534.1	AC021188.4	antisense	740	0.0552021
ENST00000421535.5	MAN1A2	protein_coding	678	0.13292
ENST00000421536.5	ZC3H15	nonsense_mediated_decay	1101	0.648818
ENST00000421538.1	LINC00899	retained_intron	2584	0.00122378
ENST00000421540.1	NFS1	processed_transcript	563	0.172798
ENST00000421541.1	SON	protein_coding	1151	0.0678732
ENST00000421544.5	GRIK2	protein_coding	4789	0.000656305
ENST00000421546.1	AC005077.14	processed_pseudogene	3495	0.0108839
ENST00000421552.5	KLC2	protein_coding	2721	0.185331
ENST00000421553.6	ZSCAN26	protein_coding	2835	0.06067
ENST00000421556.5	RASGRP2	nonsense_mediated_decay	2168	0.25806
ENST00000421557.1	MRPL35P3	processed_pseudogene	364	0.0433179
ENST00000421563.5	AC012506.4	lincRNA	541	0.00953835
ENST00000421567.1	AC112229.1	processed_pseudogene	3130	0.00061137
ENST00000421578.6	CORO1C	protein_coding	1296	0.592603
ENST00000421580.5	SUN1	protein_coding	540	0.0595774
ENST00000421582.2	CCDC107	protein_coding	1324	0.0265767
ENST00000421583.1	AC114737.3	processed_pseudogene	173	0.0734627
ENST00000421587.6	CASK	protein_coding	8204	0.0428554
ENST00000421589.5	CAP1	protein_coding	824	0.556428
ENST00000421591.1	BEND3P1	transcribed_processed_pseudogene	1944	0.0074398
ENST00000421595.1	RP11-305L7.6	lincRNA	534	0.0079703
ENST00000421598.1	BSN-AS2	lincRNA	2603	0.272927
ENST00000421599.5	SNHG11	lincRNA	1046	0.180147
ENST00000421600.2	PPT2-EGFL8	nonsense_mediated_decay	999	0.178947
ENST00000421601.2	LINC00443	lincRNA	1170	0.00179834
ENST00000421602.6	NDRG4	retained_intron	5116	0.0277246
ENST00000421609.5	CERS2	protein_coding	738	0.281575
ENST00000421612.6	ZSCAN18	protein_coding	1488	0.0151276
ENST00000421614.1	RP11-235C23.5	antisense	631	0.244894
ENST00000421616.1	RP4-622L5.7	antisense	786	0.167612
ENST00000421619.1	RP11-114B7.6	antisense	395	0.0834616
ENST00000421620.2	DDX11L5	unprocessed_pseudogene	654	0.0186646
ENST00000421621.2	YKT6	retained_intron	2463	0.412057
ENST00000421624.1	AC104777.1	lincRNA	568	0.100717
ENST00000421625.6	USP48	protein_coding	2818	0.323769
ENST00000421626.5	PSPH	protein_coding	826	0.819217
ENST00000421627.6	DLGAP2	protein_coding	10132	0.000745229
ENST00000421629.2	RP11-184A2.3	antisense	759	0.0075062
ENST00000421630.5	RP5-994D16.11	lincRNA	471	0.0155945
ENST00000421631.6	MYOT	protein_coding	1474	0.0027122
ENST00000421637.1	RP4-784A16.2	antisense	675	0.235251
ENST00000421641.1	FUBP1	protein_coding	802	1.34144
ENST00000421643.1	MROH8	protein_coding	2000	0.121413
ENST00000421645.2	RP11-130C19.3	antisense	1120	0.0417707
ENST00000421646.1	XIRP1	protein_coding	2596	0.00185652
ENST00000421648.1	EPHA1-AS1	antisense	484	0.222672
ENST00000421649.5	SLC26A6	protein_coding	910	0.058425
ENST00000421655.1	RP11-18B3.2	processed_pseudogene	2434	0.026997
ENST00000421656.5	RANBP1	protein_coding	333	0.206697
ENST00000421657.1	RP11-186N15.3	antisense	1914	0.140077
ENST00000421661.1	HIAT1	protein_coding	467	0.011885
ENST00000421664.1	EFEMP1	protein_coding	547	0.096766
ENST00000421670.3	DDX55	protein_coding	1574	0.890794
ENST00000421671.6	LEMD2	nonsense_mediated_decay	2323	0.279689
ENST00000421673.6	MUC6	protein_coding	8006	0.0187289
ENST00000421674.5	FRMD5	nonsense_mediated_decay	2778	0.0351713
ENST00000421680.2	ACSL3	processed_transcript	639	0.510989
ENST00000421682.1	RBM6	protein_coding	684	0.0797018
ENST00000421683.1	UCHL5	protein_coding	834	0.339694
ENST00000421685.2	ZNF674-AS1	lincRNA	2078	0.87985
ENST00000421686.6	RP11-146D12.2	processed_transcript	1761	0.0799722
ENST00000421687.6	PABPC4	protein_coding	1663	0.00498013
ENST00000421692.5	ZNRD1-AS1	antisense	1706	0.0436125
ENST00000421694.1	TREML5P	unprocessed_pseudogene	576	0.0179235
ENST00000421697.2	ADARB2-AS1	antisense	637	0.011427
ENST00000421698.3	RP11-741G21.1	processed_pseudogene	310	0.032678
ENST00000421699.6	GOLGA2	protein_coding	4260	0.415313
ENST00000421701.1	MTPAP	protein_coding	695	0.59497
ENST00000421702.2	FCGR3B	protein_coding	1055	0.00202952
ENST00000421703.5	SMG7-AS1	lincRNA	2220	0.0380188
ENST00000421705.1	FSCN3	nonsense_mediated_decay	696	0.0811924
ENST00000421707.1	MBNL3	protein_coding	946	0.135026
ENST00000421708.1	ELMSAN1	protein_coding	558	0.171233
ENST00000421710.5	SNAPC3	protein_coding	730	0.810898
ENST00000421712.1	BRAT1	nonsense_mediated_decay	823	1.1363
ENST00000421716.1	C10orf35	protein_coding	403	0.23402
ENST00000421717.1	2019-09-02	protein_coding	818	1.72694
ENST00000421719.5	GTPBP10	nonsense_mediated_decay	686	0.0513325
ENST00000421721.1	AC066692.3	processed_pseudogene	457	0.0476511
ENST00000421722.5	PMS1	processed_transcript	2285	0.0815692
ENST00000421723.1	NCEH1	nonsense_mediated_decay	602	0.138131
ENST00000421730.1	FAM126A	processed_transcript	675	0.0275481
ENST00000421731.5	FANCD2	nonsense_mediated_decay	3425	0.0694565
ENST00000421733.1	HOTTIP	antisense	781	0.00292543
ENST00000421734.4	RP11-575L7.4	antisense	1060	0.0207761
ENST00000421735.1	SEMA3B-AS1	antisense	338	0.070616
ENST00000421736.1	PLOD3	protein_coding	809	0.064874
ENST00000421744.5	WBSCR22	nonsense_mediated_decay	895	0.0218908
ENST00000421745.6	BIRC6	protein_coding	15703	0.774258
ENST00000421746.1	ANKMY2	processed_transcript	591	0.070005
ENST00000421751.1	PFKP	processed_transcript	658	0.289148
ENST00000421752.1	NUP62CL	protein_coding	618	0.445318
ENST00000421755.5	AP4M1	protein_coding	1572	0.0616725
ENST00000421757.5	FNDC3B	protein_coding	946	0.210781
ENST00000421758.5	DLEU2	antisense	692	0.0129416
ENST00000421759.1	AC073283.7	antisense	860	0.0428907
ENST00000421760.2	VIPR2	protein_coding	717	0.0136941
ENST00000421762.5	RP11-57H12.3	antisense	2447	0.279106
ENST00000421763.5	MRPL10	nonsense_mediated_decay	1576	1.18677
ENST00000421764.1	RP11-315I20.1	antisense	287	0.272407
ENST00000421765.7	NAA60	protein_coding	1045	0.0138375
ENST00000421767.1	LINC00174	lincRNA	4702	0.132565
ENST00000421768.1	LARGE	protein_coding	658	0.0193239
ENST00000421769.6	EIF4E3	protein_coding	777	0.00774709
ENST00000421771.1	AP001596.6	antisense	1078	0.0016237
ENST00000421773.1	AFF4	protein_coding	541	0.41101
ENST00000421775.6	CHN2	protein_coding	825	0.0278235
ENST00000421776.6	ODF2	protein_coding	1254	0.299015
ENST00000421778.1	GIGYF2	protein_coding	564	0.000267825
ENST00000421779.2	SLC23A3	processed_transcript	537	0.00645845
ENST00000421780.5	AFG3L1P	retained_intron	526	0.135704
ENST00000421782.3	RAD51C	protein_coding	567	2.5005
ENST00000421787.5	RNASET2	nonsense_mediated_decay	1924	0.00705485
ENST00000421791.1	TMEM198	protein_coding	1057	0.0316476
ENST00000421792.2	COX18	processed_transcript	548	0.543404
ENST00000421797.6	MKLN1	protein_coding	2460	0.0385272
ENST00000421798.4	PNMA6A	protein_coding	2209	0.394609
ENST00000421800.1	EIF4A1P7	processed_pseudogene	1220	0.00514545
ENST00000421801.6	GABARAPL1	protein_coding	855	0.188723
ENST00000421802.1	IFNGR2	protein_coding	727	0.140047
ENST00000421803.6	MAN2C1	nonsense_mediated_decay	1111	0.0146825
ENST00000421804.6	MERTK	protein_coding	3600	0.0664267
ENST00000421806.1	RP11-175O19.4	antisense	3510	0.446897
ENST00000421807.6	INPP5K	protein_coding	2988	1.06275
ENST00000421812.2	ZNF697	protein_coding	5041	0.0170483
ENST00000421814.6	MAT2B	protein_coding	698	0.422415
ENST00000421816.6	GCDH	retained_intron	1109	0.146986
ENST00000421817.5	CERKL	nonsense_mediated_decay	1395	0.0050856
ENST00000421820.1	AC018866.1	lincRNA	470	0.0703575
ENST00000421824.1	U47924.6	processed_transcript	845	0.766424
ENST00000421826.6	PRSS16	protein_coding	1949	0.00325665
ENST00000421827.2	UBXN11	protein_coding	728	0.128886
ENST00000421828.6	RP11-195F19.5	protein_coding	1525	0.228471
ENST00000421829.1	ZNF337-AS1	antisense	481	0.114515
ENST00000421832.2	CTU1	protein_coding	2087	1.35235
ENST00000421834.6	DST	protein_coding	18030	0.0463056
ENST00000421836.6	SPOCK3	protein_coding	3061	0.00062591
ENST00000421839.1	FKBP1B	nonsense_mediated_decay	859	0.0382803
ENST00000421840.2	GOLGA2P5	processed_transcript	2343	0.339163
ENST00000421841.2	SFR1P2	processed_pseudogene	730	0.0063745
ENST00000421842.1	DNAJC27-AS1	antisense	255	0.870019
ENST00000421843.5	PCBP1-AS1	antisense	664	0.0406736
ENST00000421848.1	RP11-374M1.4	lincRNA	492	0.293763
ENST00000421851.1	RC3H1-IT1	sense_intronic	448	0.224694
ENST00000421852.5	TMEM41A	protein_coding	2827	1.38224
ENST00000421853.6	PROSER3	protein_coding	650	0.0716745
ENST00000421862.1	AC004540.5	lincRNA	907	0.0075541
ENST00000421864.2	ZNF277	protein_coding	651	0.0181742
ENST00000421865.2	LAMA2	protein_coding	9640	0.0009705
ENST00000421866.1	RP11-61L14.6	antisense	321	0.00576415
ENST00000421867.5	MIAT	lincRNA	962	0.00306966
ENST00000421869.5	DRC1	nonsense_mediated_decay	1075	0.00162893
ENST00000421870.1	EIF2B5-AS1	antisense	571	0.071759
ENST00000421878.2	RP11-561I11.3	antisense	766	0.0123589
ENST00000421879.5	FADS1	protein_coding	583	0.415107
ENST00000421882.5	MAP4K4	protein_coding	3416	0.0148374
ENST00000421884.2	RP11-382D8.5	processed_pseudogene	1388	0.0310809
ENST00000421887.2	SFXN1	retained_intron	551	0.633122
ENST00000421890.5	ZNF815P	processed_transcript	1352	0.226711
ENST00000421891.2	RP3-399L15.3	antisense	831	0.003595
ENST00000421892.5	C14orf80	protein_coding	751	0.00538625
ENST00000421894.1	HM13-IT1	sense_intronic	356	0.481847
ENST00000421896.1	HNRNPLP1	processed_pseudogene	1501	0.0027458
ENST00000421900.5	KCTD17	nonsense_mediated_decay	451	0.0867935
ENST00000421904.5	DNAJC27-AS1	antisense	460	0.350449
ENST00000421906.5	BSCL2	protein_coding	1440	0.135045
ENST00000421913.1	RP11-517P14.7	unprocessed_pseudogene	1962	0.00100774
ENST00000421914.5	NCSTN	protein_coding	776	0.383829
ENST00000421915.5	AGBL5	protein_coding	559	0.16813
ENST00000421918.1	TUSC2	nonsense_mediated_decay	790	0.167128
ENST00000421922.6	CCDC28B	protein_coding	1415	1.04095
ENST00000421927.1	MCM3AP-AS1	antisense	2280	0.0965315
ENST00000421930.6	KIAA1109	protein_coding	624	0.0086096
ENST00000421931.1	LINC01361	lincRNA	1476	0.0183918
ENST00000421933.1	RP11-122M14.1	antisense	1846	0.0861798
ENST00000421938.2	PRMT5	protein_coding	565	0.104344
ENST00000421939.5	CDK9	protein_coding	702	0.149188
ENST00000421943.1	RP11-426L16.3	antisense	449	0.050565
ENST00000421946.2	ANKRD36	retained_intron	4201	1.04139
ENST00000421951.5	ANKRD36BP2	processed_transcript	1899	0.13765
ENST00000421952.2	DDN	protein_coding	3749	0.0374865
ENST00000421954.5	LACE1	protein_coding	1741	0.102871
ENST00000421964.1	AC083900.1	sense_intronic	469	0.0281739
ENST00000421966.1	MFSD9	nonsense_mediated_decay	548	0.641988
ENST00000421967.5	NME6	protein_coding	2004	1.12082
ENST00000421968.6	UFD1L	protein_coding	670	0.453709
ENST00000421975.7	CCT6B	protein_coding	1680	0.0070709
ENST00000421976.2	AC109642.1	lincRNA	2952	0.0242138
ENST00000421977.7	RASL12	protein_coding	1523	0.00133243
ENST00000421980.5	TAF6	nonsense_mediated_decay	2685	0.256332
ENST00000421986.5	RFX5	nonsense_mediated_decay	558	0.062512
ENST00000421990.6	PTGES3L-AARSD1	protein_coding	2150	0.11051
ENST00000421992.2	DIP2C	protein_coding	757	0.0196798
ENST00000421993.5	HACL1	protein_coding	861	0.0174693
ENST00000421996.1	TMEM184A	processed_transcript	409	0.0814678
ENST00000421998.5	AC007966.1	antisense	1179	0.00356488
ENST00000421999.6	CMSS1	protein_coding	1201	5.97574
ENST00000422000.5	CCDC77	protein_coding	2338	0.254559
ENST00000422003.6	TBCEL	protein_coding	5142	0.24313
ENST00000422006.5	SSB	protein_coding	2463	0.0804157
ENST00000422008.5	GAS5	retained_intron	497	0.750398
ENST00000422009.5	RP3-477O4.5	processed_transcript	1307	0.021274
ENST00000422013.2	AC083949.1	antisense	657	0.0762061
ENST00000422015.1	CICP13	processed_pseudogene	2789	0.00150669
ENST00000422020.5	PISD	protein_coding	1015	0.0144128
ENST00000422026.1	SSX2IP	protein_coding	759	0.0986814
ENST00000422029.6	NDUFA3	nonsense_mediated_decay	694	0.0844337
ENST00000422031.6	OTUB1	protein_coding	2297	0.184057
ENST00000422032.1	EHBP1	protein_coding	669	0.092967
ENST00000422040.2	AC008781.7	antisense	621	0.162918
ENST00000422045.1	AC008440.10	lincRNA	555	0.166997
ENST00000422048.5	RP11-268G12.1	lincRNA	1879	0.0113918
ENST00000422050.1	BBIP1	retained_intron	1498	0.111471
ENST00000422052.5	DIAPH3-AS1	antisense	428	0.0227655
ENST00000422053.3	TRIB3	protein_coding	1533	0.142378
ENST00000422054.1	ROBO2P1	processed_pseudogene	288	0.0103048
ENST00000422059.5	RP5-1120P11.1	antisense	2232	0.0365066
ENST00000422060.2	ZNF890P	processed_transcript	1352	0.00393486
ENST00000422063.6	ICA1	protein_coding	1539	0.0629035
ENST00000422064.1	PMS2P3	processed_transcript	567	3.26342e-08
ENST00000422066.5	TBL1XR1	protein_coding	604	0.336303
ENST00000422077.6	EXOG	protein_coding	1317	0.254213
ENST00000422078.1	SLC35A3	protein_coding	748	0.262674
ENST00000422081.6	AF011889.5	protein_coding	2635	0.771837
ENST00000422086.5	TUBA3FP	processed_transcript	1974	0.219842
ENST00000422087.5	PNPLA8	protein_coding	3530	0.0601925
ENST00000422090.2	NUP62	protein_coding	3479	5.21162
ENST00000422091.1	ARHGAP4	protein_coding	570	0.066136
ENST00000422095.1	ANKIB1	nonsense_mediated_decay	2036	0.244714
ENST00000422097.1	MET	protein_coding	688	0.00149972
ENST00000422098.5	XIAP	protein_coding	390	0.127923
ENST00000422105.5	VPS8	protein_coding	811	0.0415956
ENST00000422107.1	RP4-677H15.4	antisense	457	0.0328501
ENST00000422108.5	RP11-443P15.2	processed_transcript	571	5.4316e-08
ENST00000422110.6	GORASP1	protein_coding	2523	0.410592
ENST00000422112.6	HPGD	protein_coding	805	0.0716607
ENST00000422113.6	TMEM132D	protein_coding	5776	0.00937555
ENST00000422116.1	AC007679.3	antisense	781	0.0428247
ENST00000422117.1	AC124997.1	lincRNA	2491	0.00454151
ENST00000422118.1	AC013448.1	lincRNA	808	0.124418
ENST00000422121.2	NF1	nonsense_mediated_decay	619	0.037252
ENST00000422126.1	GALNT13	protein_coding	528	0.00394324
ENST00000422128.5	AC007246.3	antisense	596	0.0487029
ENST00000422132.1	NXPE3	protein_coding	8152	0.0571275
ENST00000422133.1	HPCAL1	protein_coding	587	0.0640775
ENST00000422138.1	MROH8	protein_coding	675	0.0611924
ENST00000422143.2	TRBV29-1	TR_V_gene	402	0.0149852
ENST00000422146.6	AMN1	processed_transcript	430	0.200099
ENST00000422148.2	RP11-61K9.2	antisense	444	0.200482
ENST00000422149.1	AC013461.1	protein_coding	661	0.0473368
ENST00000422154.6	MORF4L2	protein_coding	1983	0.699063
ENST00000422156.7	PIP4K2C	protein_coding	1558	0.0238234
ENST00000422159.5	GHRL	protein_coding	401	0.000524295
ENST00000422162.5	LINC01057	processed_transcript	697	0.0400353
ENST00000422163.5	GNAI2	protein_coding	2407	0.0844428
ENST00000422166.5	ADHFE1	nonsense_mediated_decay	982	0.00769895
ENST00000422177.5	IFT22	nonsense_mediated_decay	1785	0.0688632
ENST00000422183.5	GAS5	retained_intron	745	2.79214
ENST00000422190.6	ATP2C1	protein_coding	3386	0.0175993
ENST00000422191.1	C22orf23	protein_coding	758	0.0347576
ENST00000422197.2	RP11-275F13.3	processed_pseudogene	955	0.0436318
ENST00000422201.1	AC093732.1	antisense	504	0.0401054
ENST00000422202.5	COL20A1	protein_coding	8097	0.0376937
ENST00000422203.2	AC096669.1	lincRNA	648	0.0556084
ENST00000422204.1	AC116366.5	antisense	405	0.255185
ENST00000422206.5	RP11-94M14.2	lincRNA	2368	0.0008224
ENST00000422207.5	GAS5	retained_intron	643	3.83309
ENST00000422209.1	KIF15	nonsense_mediated_decay	691	0.455298
ENST00000422210.5	P2RX6	nonsense_mediated_decay	2009	0.00153598
ENST00000422212.1	RP13-492C18.2	transcribed_unprocessed_pseudogene	1621	0.00205423
ENST00000422213.1	RPL21P109	processed_pseudogene	475	0.0091447
ENST00000422216.1	RP1-18D14.7	antisense	4036	0.396664
ENST00000422222.5	CCDC66	protein_coding	1983	0.0425261
ENST00000422223.6	FREM1	protein_coding	10086	0.000152665
ENST00000422224.5	ZNRD1-AS1	antisense	700	0.104263
ENST00000422228.1	ATP11C	protein_coding	606	0.134023
ENST00000422231.6	MYCBP2-AS1	antisense	519	0.0101967
ENST00000422237.5	PRPSAP2	protein_coding	1038	0.219581
ENST00000422238.5	AC018737.3	lincRNA	650	0.0121791
ENST00000422239.5	AC007285.6	antisense	893	0.0717418
ENST00000422242.1	RAB5A	protein_coding	1443	0.0254669
ENST00000422245.5	SQSTM1	protein_coding	628	0.0689198
ENST00000422247.6	CEP135	protein_coding	2092	0.450964
ENST00000422248.6	MED12L	protein_coding	2757	0.0560275
ENST00000422252.1	SMDT1	nonsense_mediated_decay	591	1.82403
ENST00000422253.1	RP5-968D22.3	lincRNA	519	0.474438
ENST00000422254.5	HDAC7	protein_coding	593	0.163417
ENST00000422255.5	ZFAND2B	protein_coding	705	0.072704
ENST00000422257.7	ITGB7	protein_coding	2791	0.107007
ENST00000422259.1	DPYD-AS2	antisense	788	0.00581319
ENST00000422262.6	SARDH	protein_coding	2367	0.0187605
ENST00000422266.1	MDC1	protein_coding	583	0.390402
ENST00000422269.1	RP11-761B3.1	nonsense_mediated_decay	983	0.0143027
ENST00000422271.1	AC090505.4	lincRNA	553	0.0389797
ENST00000422276.3	IQCE	protein_coding	541	0.0939085
ENST00000422278.1	FOXJ3	protein_coding	447	0.0197771
ENST00000422282.2	RP11-123N4.4	processed_pseudogene	858	0.013013
ENST00000422284.6	RP11-446F17.3	antisense	343	0.0370405
ENST00000422285.6	PDHA1	protein_coding	3310	0.791168
ENST00000422287.6	NAF1	protein_coding	1604	0.462967
ENST00000422288.5	DLG1	protein_coding	2854	0.338693
ENST00000422289.3	LONRF3	protein_coding	2898	0.00110201
ENST00000422290.5	DUS4L	nonsense_mediated_decay	1610	0.108002
ENST00000422294.4	LINC01119	lincRNA	409	0.0129405
ENST00000422297.5	NEK6	protein_coding	799	0.00625755
ENST00000422302.2	PPP4R1L	processed_transcript	686	0.00523385
ENST00000422303.1	RP11-71C5.2	transcribed_processed_pseudogene	222	0.023616
ENST00000422304.1	POLR2J4	processed_transcript	974	0.400356
ENST00000422306.2	RP11-296A18.6	antisense	435	0.0701206
ENST00000422307.6	PIGQ	protein_coding	2052	0.0117323
ENST00000422311.1	EIF4EP1	processed_pseudogene	642	0.101317
ENST00000422314.5	TBL1X	protein_coding	496	0.115166
ENST00000422315.1	RP11-494O16.3	processed_pseudogene	162	0.70682
ENST00000422318.6	NT5DC2	protein_coding	1795	3.47277
ENST00000422321.5	PIP4K2A	processed_transcript	768	0.123177
ENST00000422322.5	AURKA	protein_coding	744	0.0522964
ENST00000422328.5	TBXAS1	nonsense_mediated_decay	1967	0.00117688
ENST00000422329.1	MAN1A2	protein_coding	487	0.0076986
ENST00000422336.5	PACSIN2	protein_coding	664	0.0306754
ENST00000422338.1	MTND5P6	unprocessed_pseudogene	1798	0.00110866
ENST00000422340.6	CERS5	protein_coding	2855	0.529273
ENST00000422342.2	ANAPC5	retained_intron	1141	0.217973
ENST00000422344.5	TRAF4	protein_coding	631	0.0956578
ENST00000422345.1	RP11-108M9.1	lincRNA	735	0.0292152
ENST00000422347.5	KRIT1	protein_coding	483	0.0246247
ENST00000422351.5	AC016735.2	lincRNA	2156	0.0118046
ENST00000422355.5	MORF4L2	protein_coding	562	0.378441
ENST00000422357.5	AP001062.8	sense_overlapping	704	0.248526
ENST00000422358.6	RAP1B	protein_coding	468	0.0535938
ENST00000422360.2	RPL17P43	processed_pseudogene	586	0.0085723
ENST00000422364.2	NUDT22	retained_intron	2055	0.445216
ENST00000422365.6	MCMDC2	protein_coding	5096	0.0800267
ENST00000422366.5	HCG25	antisense	702	0.17183
ENST00000422368.5	CARF	nonsense_mediated_decay	1592	0.0602722
ENST00000422369.1	TBC1D32	protein_coding	770	0.412137
ENST00000422370.2	PPP1R37	retained_intron	5943	0.22008
ENST00000422373.5	FLNA	protein_coding	8486	0.0270355
ENST00000422374.1	RP11-90C4.1	lincRNA	4063	0.719448
ENST00000422375.1	FCHSD2	protein_coding	587	0.342707
ENST00000422377.5	REV3L	nonsense_mediated_decay	10964	0.0134556
ENST00000422379.2	HPS4	protein_coding	1942	0.615247
ENST00000422380.5	PCYOX1	protein_coding	556	0.0143694
ENST00000422385.2	RPS7P12	processed_pseudogene	582	0.00430573
ENST00000422386.5	NSUN5P1	processed_transcript	972	0.99299
ENST00000422390.5	BTBD3	protein_coding	583	0.00366564
ENST00000422395.1	CCR9	protein_coding	1331	0.0260573
ENST00000422398.1	SLC1A1	protein_coding	726	0.0019977
ENST00000422400.6	VNN2	nonsense_mediated_decay	1873	0.018823
ENST00000422401.1	RP11-390E23.3	antisense	410	0.0145145
ENST00000422405.1	EDNRB-AS1	lincRNA	601	0.0898393
ENST00000422408.2	RP3-508I15.9	antisense	1080	0.180387
ENST00000422413.1	DPY30	processed_transcript	601	0.00487529
ENST00000422415.2	AC010145.4	lincRNA	516	0.0449037
ENST00000422420.1	CDKN2B-AS1	antisense	927	0.00860983
ENST00000422422.5	ZNF655	nonsense_mediated_decay	782	0.008079
ENST00000422424.6	FAM96B	protein_coding	676	20.3089
ENST00000422425.6	PLB1	protein_coding	5115	0.00107528
ENST00000422426.5	APOL3	nonsense_mediated_decay	2327	0.0103286
ENST00000422427.6	ZSCAN32	protein_coding	1267	0.314517
ENST00000422436.5	FAP	nonsense_mediated_decay	1537	0.00131887
ENST00000422437.5	PPT2-EGFL8	nonsense_mediated_decay	4181	0.188771
ENST00000422440.6	SLC25A12	protein_coding	2979	0.684941
ENST00000422441.5	ITGA9	protein_coding	2282	0.00578723
ENST00000422442.5	TBL1XR1	protein_coding	564	0.379806
ENST00000422444.1	PGAP1	protein_coding	6124	0.0215105
ENST00000422447.7	LDHA	protein_coding	2416	0.472
ENST00000422449.1	DNAJC27-AS1	antisense	363	0.147485
ENST00000422452.2	TENM1	protein_coding	12891	0.0058543
ENST00000422453.6	CNBP	protein_coding	1664	13.4748
ENST00000422457.2	RP11-175B9.3	processed_pseudogene	254	0.288522
ENST00000422458.6	TMEM150A	nonsense_mediated_decay	803	0.00138892
ENST00000422464.5	TPO	protein_coding	5391	0.104496
ENST00000422465.6	RPS3	protein_coding	903	1.62922
ENST00000422466.6	ADAL	protein_coding	3767	0.0736392
ENST00000422467.1	PRRC2B	protein_coding	535	0.182196
ENST00000422473.1	AP000688.29	lincRNA	2336	0.234926
ENST00000422479.5	STAG3L5P	processed_transcript	683	1.22684
ENST00000422480.5	RP11-16L9.2	lincRNA	835	0.0796391
ENST00000422483.1	MED4-AS1	antisense	542	0.257558
ENST00000422485.5	IL1RAP	protein_coding	2048	0.0450888
ENST00000422486.1	RPL4P4	processed_pseudogene	1284	0.042822
ENST00000422488.1	CTB-107G13.1	antisense	2725	0.00701352
ENST00000422489.1	NUP50	protein_coding	543	0.201479
ENST00000422492.1	NPHP1	protein_coding	357	0.0183095
ENST00000422495.5	PIKFYVE	protein_coding	792	0.116924
ENST00000422497.5	ORC5	nonsense_mediated_decay	2043	0.037886
ENST00000422506.5	GUSBP11	processed_transcript	2055	0.0225066
ENST00000422508.6	CD109	protein_coding	9221	3.45446e-08
ENST00000422509.1	RP11-405L18.4	processed_pseudogene	473	0.204316
ENST00000422510.1	LATS2-AS1	antisense	632	0.0185022
ENST00000422514.6	RPL23A	protein_coding	1562	7.89439
ENST00000422515.5	PCBP1-AS1	antisense	590	0.0121892
ENST00000422516.5	NINL	protein_coding	3801	0.024667
ENST00000422519.1	RP4-564F22.5	lincRNA	2004	0.404091
ENST00000422521.2	ACYP2	protein_coding	1115	0.0447444
ENST00000422528.1	RP11-206L10.4	antisense	456	0.183042
ENST00000422535.6	HSD11B1L	protein_coding	730	0.33352
ENST00000422536.2	NDRG3	protein_coding	736	0.0079724
ENST00000422537.6	MITD1	protein_coding	971	0.0360012
ENST00000422538.7	ENDOU	protein_coding	2413	0.0214242
ENST00000422539.2	RP11-407A16.1	processed_pseudogene	802	0.00282968
ENST00000422542.3	AC005682.5	lincRNA	1106	0.188854
ENST00000422544.2	PDGFC	protein_coding	849	0.0710019
ENST00000422552.5	XPO1	protein_coding	382	0.592556
ENST00000422556.1	SPATA2	protein_coding	4138	0.0971797
ENST00000422559.6	STK33	protein_coding	767	0.033777
ENST00000422563.6	GOLGA6L4	protein_coding	4155	0.0414354
ENST00000422569.5	ASS1	protein_coding	807	0.0848369
ENST00000422579.1	MADD	protein_coding	580	0.104166
ENST00000422581.6	PLPP5	protein_coding	853	0.756065
ENST00000422582.5	AP4M1	protein_coding	1814	0.0114477
ENST00000422589.5	NAPEPLD	nonsense_mediated_decay	2672	0.17214
ENST00000422590.6	DISC1	nonsense_mediated_decay	2939	0.00125089
ENST00000422591.5	HACL1	nonsense_mediated_decay	1637	0.381462
ENST00000422593.5	NICN1	processed_transcript	742	0.143995
ENST00000422595.5	RFX5	protein_coding	902	0.0172337
ENST00000422599.1	KRT18P4	processed_pseudogene	1288	0.0883664
ENST00000422600.1	AC159540.3	lincRNA	555	0.00920065
ENST00000422605.6	AMOTL2	protein_coding	4335	0.0190006
ENST00000422609.1	LINC00387	lincRNA	458	0.005244
ENST00000422610.5	NCBP2	protein_coding	676	1.12737
ENST00000422611.6	SLC12A4	protein_coding	4670	0.0087348
ENST00000422613.6	ZCCHC17	protein_coding	1140	0.0467838
ENST00000422614.5	EIF4G1	nonsense_mediated_decay	750	0.019854
ENST00000422619.1	C3orf18	protein_coding	551	0.0370032
ENST00000422620.1	SLC13A4	protein_coding	572	0.00353893
ENST00000422622.3	SSPN	protein_coding	4348	0.000364081
ENST00000422630.1	RP11-348H3.5	processed_pseudogene	192	0.326925
ENST00000422633.1	EIF4A1P2	processed_pseudogene	1220	0.00368697
ENST00000422642.5	SVILP1	transcribed_unprocessed_pseudogene	2592	0.0794526
ENST00000422643.5	EPHB6	protein_coding	3436	0.205671
ENST00000422647.5	ZNF655	protein_coding	573	0.100528
ENST00000422649.1	AC018737.3	lincRNA	350	0.00267534
ENST00000422652.5	BTBD18	protein_coding	3044	0.0313618
ENST00000422653.1	RP11-213G2.1	unprocessed_pseudogene	1547	0.00516974
ENST00000422654.1	RP11-22B10.3	processed_pseudogene	1099	0.0250032
ENST00000422657.1	AC090957.2	antisense	1147	0.00854499
ENST00000422660.5	RNASEH2B	protein_coding	4830	0.747122
ENST00000422661.1	RP11-107I14.4	lincRNA	2222	0.015626
ENST00000422665.1	RP11-263K19.4	antisense	473	0.00747605
ENST00000422666.1	RP4-715N11.2	lincRNA	374	0.00845185
ENST00000422669.1	LTBP1	protein_coding	810	0.030299
ENST00000422671.1	CEP250	protein_coding	2648	1.79677
ENST00000422678.2	CFL2	nonsense_mediated_decay	1223	0.168338
ENST00000422679.1	XXyac-YRM2039.3	antisense	2923	1.18045
ENST00000422680.5	IKBKG	protein_coding	841	0.0050035
ENST00000422681.1	SNRK-AS1	antisense	750	0.0262891
ENST00000422682.1	OR7E117P	unprocessed_pseudogene	1112	0.00729057
ENST00000422683.1	AC073987.1	lincRNA	638	0.003067
ENST00000422684.1	DOCK10	protein_coding	1140	0.037164
ENST00000422685.5	MMS19	protein_coding	877	0.102134
ENST00000422687.1	CDC42EP3	protein_coding	542	0.0212178
ENST00000422689.2	ZNF880	protein_coding	2230	0.110919
ENST00000422690.5	STAG3	protein_coding	534	0.0243988
ENST00000422697.1	AC004535.2	lincRNA	449	0.0188554
ENST00000422699.5	ETNK2	protein_coding	653	0.0122513
ENST00000422700.1	LINC01013	lincRNA	1831	0.0232395
ENST00000422701.1	PFKFB4	protein_coding	636	0.00441739
ENST00000422704.6	SEMA4D	protein_coding	4382	0.721581
ENST00000422706.5	APOL1	protein_coding	2901	0.0430773
ENST00000422708.3	DARS	protein_coding	623	1.49251
ENST00000422712.1	TUBB1P2	unprocessed_pseudogene	1306	0.00316966
ENST00000422713.1	TTC38	nonsense_mediated_decay	828	0.00618855
ENST00000422715.1	TMEM191A	retained_intron	471	0.0741295
ENST00000422717.1	SLC25A5P8	processed_pseudogene	898	0.00246155
ENST00000422718.1	ADIPOQ-AS1	antisense	3443	0.0240384
ENST00000422719.5	ABI2	processed_transcript	474	0.505482
ENST00000422722.1	LRRD1	processed_transcript	3511	0.00628515
ENST00000422725.3	C1orf233	protein_coding	2085	0.405342
ENST00000422727.2	OR2L1P	unprocessed_pseudogene	938	0.00891444
ENST00000422728.2	FAM200B	protein_coding	2962	0.159028
ENST00000422730.3	PRAC2	protein_coding	577	0.0055754
ENST00000422737.5	ARID2	protein_coding	5481	1.29976
ENST00000422738.5	TTLL3	protein_coding	545	0.00768315
ENST00000422741.5	FBXL2	nonsense_mediated_decay	2223	0.0736695
ENST00000422742.2	KIF4CP	processed_pseudogene	1279	0.038094
ENST00000422744.2	RP11-310E22.5	lincRNA	420	0.066786
ENST00000422745.5	ASNS	protein_coding	1865	0.0489631
ENST00000422748.5	CALD1	protein_coding	2665	0.00142237
ENST00000422754.1	IVNS1ABP	protein_coding	564	0.288532
ENST00000422759.6	COG6	processed_transcript	658	0.311715
ENST00000422760.1	LSM8	protein_coding	1920	1.77561
ENST00000422761.1	ATP6V1B1-AS1	antisense	1129	0.333994
ENST00000422764.1	LINC01251	antisense	399	0.0705863
ENST00000422767.6	TXNDC9	nonsense_mediated_decay	768	0.145327
ENST00000422769.6	PPP2R5E	protein_coding	3478	0.681065
ENST00000422770.5	HERC3	protein_coding	579	0.0477494
ENST00000422772.1	AC093107.7	processed_pseudogene	609	0.0307963
ENST00000422774.1	KIAA1549	protein_coding	6283	0.16393
ENST00000422776.5	RP11-52J3.2	antisense	743	0.00453732
ENST00000422778.1	STK36	nonsense_mediated_decay	586	0.038267
ENST00000422781.5	RHOA	protein_coding	961	4.63307
ENST00000422782.2	MMADHC	protein_coding	1462	0.0852289
ENST00000422784.5	ZCCHC18	processed_transcript	1241	0.0112006
ENST00000422785.7	CDCA3	protein_coding	2760	0.545122
ENST00000422786.1	EIF2AK1	protein_coding	782	0.166854
ENST00000422787.1	TMPRSS15	protein_coding	754	0.00319359
ENST00000422788.5	CCDC66	nonsense_mediated_decay	762	0.255203
ENST00000422792.1	AC079807.3	processed_pseudogene	455	0.0431083
ENST00000422797.5	LIMS1	nonsense_mediated_decay	1544	0.116062
ENST00000422799.1	AC016910.1	antisense	1046	0.00205016
ENST00000422800.5	TAX1BP1	protein_coding	570	0.0767194
ENST00000422803.2	AFTPH	protein_coding	1525	0.0587308
ENST00000422806.1	NKX1-1	protein_coding	1236	0.00168798
ENST00000422807.1	RP11-445N18.5	lincRNA	535	0.00484536
ENST00000422808.5	PILRB	protein_coding	1599	0.0998859
ENST00000422809.5	BACH1	protein_coding	850	0.356958
ENST00000422819.5	CCDC162P	processed_transcript	1200	0.00942735
ENST00000422822.1	INHBA-AS1	antisense	2312	0.0188556
ENST00000422823.1	RP11-416N13.1	processed_pseudogene	811	0.236649
ENST00000422825.1	ZNF815P	processed_transcript	805	0.233762
ENST00000422832.1	HLA-DMA	protein_coding	611	0.00835845
ENST00000422835.2	SPATA5	processed_transcript	2492	1.57859
ENST00000422836.2	ARHGEF7	processed_transcript	493	0.00545665
ENST00000422838.1	RANGAP1	protein_coding	946	0.63783
ENST00000422839.5	SMTN	protein_coding	566	0.0470804
ENST00000422840.6	GLG1	protein_coding	4748	2.07783
ENST00000422841.5	RP1-127D3.4	antisense	658	0.0460268
ENST00000422842.1	RP11-257I14.1	antisense	2300	0.0107437
ENST00000422843.7	ITK	protein_coding	4528	3.12132
ENST00000422847.1	LINC00857	lincRNA	2161	0.0515434
ENST00000422848.1	RP11-452K12.7	antisense	548	0.0723251
ENST00000422850.5	AGPAT3	protein_coding	1003	0.0379123
ENST00000422851.1	MKL1	protein_coding	569	0.2757
ENST00000422854.5	FIGNL1	protein_coding	582	0.051994
ENST00000422855.1	MTCYBP8	unprocessed_pseudogene	651	0.00370033
ENST00000422857.1	CYCSP52	processed_pseudogene	310	0.263717
ENST00000422858.1	RP11-46A10.2	lincRNA	444	0.0632811
ENST00000422861.1	L3MBTL1	protein_coding	4322	0.0402175
ENST00000422863.1	HLA-DQA1	protein_coding	520	0.0442316
ENST00000422866.1	PEX1	nonsense_mediated_decay	734	0.118645
ENST00000422871.5	PARVG	protein_coding	3462	0.363843
ENST00000422875.5	TRAPPC10	nonsense_mediated_decay	5267	0.94672
ENST00000422876.1	CTA-407F11.8	antisense	436	0.0214928
ENST00000422877.1	SEC23B	protein_coding	834	0.119966
ENST00000422879.3	MESDC2	nonsense_mediated_decay	1392	0.00802889
ENST00000422882.1	LINC00680	lincRNA	2622	0.427707
ENST00000422884.1	DUSP8P5	processed_pseudogene	1815	0.314569
ENST00000422886.5	ANKRD44	protein_coding	949	0.126665
ENST00000422888.5	FRS3	protein_coding	326	0.168463
ENST00000422890.5	ATP6AP1	protein_coding	867	0.0135327
ENST00000422891.5	IL10RB	nonsense_mediated_decay	786	0.284934
ENST00000422892.2	CXorf40A	protein_coding	1536	0.0774177
ENST00000422894.5	LINC01624	lincRNA	318	0.0470418
ENST00000422900.1	TMEM64	protein_coding	1174	0.282995
ENST00000422901.1	CELA2B	protein_coding	377	0.0699651
ENST00000422906.6	UBE2W	nonsense_mediated_decay	3903	0.267761
ENST00000422908.2	Metazoa_SRP	misc_RNA	238	0.420144
ENST00000422911.5	PRDM15	protein_coding	6714	0.119059
ENST00000422914.1	RP11-733O18.1	lincRNA	860	0.00259517
ENST00000422917.1	AC005301.8	lincRNA	1241	0.0172083
ENST00000422918.5	ARHGAP4	protein_coding	642	0.0365004
ENST00000422920.1	BCL2L1	protein_coding	1157	0.362347
ENST00000422922.5	ST7	protein_coding	1887	0.0280175
ENST00000422925.5	TTC39A	protein_coding	850	0.0031538
ENST00000422931.2	RP11-173B14.4	sense_intronic	865	0.0739849
ENST00000422933.5	HDLBP	protein_coding	929	0.0805455
ENST00000422936.5	MEMO1	processed_transcript	327	0.129943
ENST00000422938.1	RP11-261C10.4	antisense	277	0.015896
ENST00000422940.5	IL1RAP	protein_coding	1957	0.0274576
ENST00000422941.6	SLC7A8	protein_coding	3018	0.00113857
ENST00000422942.6	MED24	protein_coding	905	0.0645119
ENST00000422944.1	HCG20	lincRNA	1176	0.0277422
ENST00000422945.6	PPP2R5C	protein_coding	4481	0.10168
ENST00000422946.1	ABCC5-AS1	antisense	469	0.0845216
ENST00000422948.5	BAG6	protein_coding	513	0.0652285
ENST00000422951.1	FARP2	protein_coding	578	0.0193316
ENST00000422953.1	PDSS1P1	processed_pseudogene	1114	0.0360362
ENST00000422955.5	RBM6	protein_coding	2324	0.116181
ENST00000422956.6	PAX8-AS1	antisense	11799	0.00133972
ENST00000422958.1	RP5-827C21.1	processed_pseudogene	438	0.0760707
ENST00000422959.6	PHTF2	protein_coding	3525	0.0677156
ENST00000422961.5	AC108488.4	lincRNA	791	0.299764
ENST00000422965.1	TLE1P1	processed_pseudogene	589	0.011979
ENST00000422968.2	C7orf73	processed_transcript	2004	0.201058
ENST00000422970.6	IPCEF1	protein_coding	3267	0.00208177
ENST00000422972.1	CTA-292E10.6	antisense	409	0.21021
ENST00000422973.1	GALNT3	protein_coding	536	0.00256144
ENST00000422974.2	ZFP91-CNTF	nonsense_mediated_decay	1788	0.360459
ENST00000422977.1	PPP3CB-AS1	antisense	930	0.273971
ENST00000422980.1	DPYD-AS1	antisense	533	0.0411621
ENST00000422982.7	ANXA11	protein_coding	2534	2.30125
ENST00000422983.1	EEF1GP7	processed_pseudogene	703	0.00334572
ENST00000422987.3	LRRN3	protein_coding	3513	0.00450444
ENST00000422989.5	IRGQ	protein_coding	9685	0.667184
ENST00000422990.1	MTND2P23	processed_pseudogene	651	0.0089655
ENST00000422993.2	CELF1	processed_transcript	553	0.296647
ENST00000422994.1	LINC00368	lincRNA	650	0.044052
ENST00000422995.2	MORC2-AS1	antisense	2274	0.00571606
ENST00000422997.6	GALNT11	protein_coding	2371	0.183469
ENST00000422998.1	DENND1B	protein_coding	583	0.257247
ENST00000423004.5	STK25	protein_coding	773	1.15397
ENST00000423007.5	POMT1	protein_coding	3320	0.337037
ENST00000423008.1	AC091729.9	antisense	1401	0.618492
ENST00000423014.2	TSTD1	protein_coding	593	5.03004
ENST00000423015.5	KLF7	protein_coding	1788	0.146691
ENST00000423021.2	TCF3P1	processed_pseudogene	1937	0.00697828
ENST00000423022.1	KBTBD2	protein_coding	556	0.358057
ENST00000423023.2	RP11-523H24.3	antisense	376	0.485732
ENST00000423024.1	GGA1	protein_coding	559	0.311355
ENST00000423032.1	ESPNL	protein_coding	476	0.014868
ENST00000423034.6	2019-09-09	protein_coding	3984	1.96333
ENST00000423035.5	PGAP1	nonsense_mediated_decay	8942	0.131507
ENST00000423041.6	PAPD4	protein_coding	3223	0.589913
ENST00000423042.1	EIF3EP2	processed_pseudogene	1814	0.0102879
ENST00000423045.2	PCBP3	processed_transcript	1183	0.00465964
ENST00000423048.5	ALMS1	nonsense_mediated_decay	5194	0.0839664
ENST00000423051.1	AC012354.8	processed_pseudogene	461	0.0060469
ENST00000423056.2	PTCHD2	processed_transcript	910	0.106991
ENST00000423057.6	DOCK4	protein_coding	6333	0.00300228
ENST00000423059.8	THSD7A	protein_coding	10663	0.000149951
ENST00000423060.1	RP3-476K8.3	antisense	529	0.23825
ENST00000423063.2	FARP1	protein_coding	764	0.0699276
ENST00000423067.1	SUPT4H1P1	processed_pseudogene	340	0.32783
ENST00000423068.1	EIF2S3	protein_coding	773	0.471129
ENST00000423069.1	CPT1B	nonsense_mediated_decay	719	0.396662
ENST00000423071.2	SLC36A3	retained_intron	3558	0.0126061
ENST00000423074.1	ZNF341-AS1	antisense	464	0.0193072
ENST00000423075.1	RP11-80I15.4	antisense	529	0.00980125
ENST00000423076.1	NAB1	protein_coding	542	0.184879
ENST00000423081.1	SETDB1	protein_coding	590	0.163219
ENST00000423082.1	CCNT2P1	processed_pseudogene	1315	0.00471743
ENST00000423083.1	NCF1B	processed_transcript	1516	0.0121006
ENST00000423084.1	AC004980.7	processed_transcript	748	0.446004
ENST00000423085.6	TSEN15	protein_coding	1743	1.11349
ENST00000423088.5	MAP4	protein_coding	899	0.180389
ENST00000423097.5	EIF4ENIF1	protein_coding	688	0.366241
ENST00000423098.5	MFF	protein_coding	581	0.0241136
ENST00000423099.1	RP11-505P4.6	antisense	370	0.118803
ENST00000423100.5	PPP2R4	protein_coding	988	0.385296
ENST00000423104.5	RAPH1	protein_coding	1860	0.00211828
ENST00000423105.5	NIFK	protein_coding	686	0.818456
ENST00000423106.2	MLK7-AS1	antisense	2538	0.0489289
ENST00000423108.5	RPUSD3	protein_coding	756	0.673286
ENST00000423112.2	RFX3-AS1	lincRNA	552	0.229193
ENST00000423113.5	ITGB1	protein_coding	3729	0.0557996
ENST00000423116.1	ATG7	protein_coding	589	0.0403955
ENST00000423118.5	PKD1	protein_coding	14135	0.239289
ENST00000423120.1	U51244.2	antisense	374	0.0215741
ENST00000423121.1	RP11-466F5.8	antisense	2150	0.269161
ENST00000423122.1	LINC01503	lincRNA	545	0.0470399
ENST00000423127.5	AKT2	protein_coding	798	0.36147
ENST00000423128.5	TECPR1	protein_coding	590	0.270977
ENST00000423131.5	EXO1	protein_coding	950	1.26269
ENST00000423137.1	ZNF587	protein_coding	1974	0.774171
ENST00000423138.2	ATP8B5P	transcribed_unprocessed_pseudogene	2033	0.00193906
ENST00000423140.6	FARSA	protein_coding	1720	0.157974
ENST00000423141.1	NPC1L1	protein_coding	2554	0.00136904
ENST00000423145.7	CD70	protein_coding	881	0.0795795
ENST00000423149.1	RP11-716O23.2	lincRNA	686	0.0201508
ENST00000423154.1	AL049758.2	processed_pseudogene	397	0.0621265
ENST00000423156.1	SACS	protein_coding	1709	0.0595174
ENST00000423158.3	NTF3	protein_coding	1336	0.0092663
ENST00000423161.3	SREBF1	protein_coding	1058	0.773004
ENST00000423162.1	RP11-508N22.9	lincRNA	790	0.0254154
ENST00000423165.1	HHATL-AS1	antisense	557	0.00366717
ENST00000423167.6	STRA6	protein_coding	2776	0.0331467
ENST00000423169.6	RAD51	protein_coding	1611	0.54733
ENST00000423170.1	RNF25	nonsense_mediated_decay	624	0.543321
ENST00000423172.6	MPDU1	protein_coding	888	0.0925562
ENST00000423176.6	ADSL	protein_coding	728	0.0849275
ENST00000423178.6	FLJ37035	lincRNA	2600	0.0248304
ENST00000423181.1	C2orf68	nonsense_mediated_decay	976	0.706726
ENST00000423182.2	RP11-40F6.1	unprocessed_pseudogene	629	0.00387405
ENST00000423183.1	ACTG1P12	processed_pseudogene	1166	0.0105115
ENST00000423187.1	RP11-99H8.1	lincRNA	432	0.154032
ENST00000423192.5	ECT2L	protein_coding	4319	0.0314851
ENST00000423193.1	AC090044.2	lincRNA	497	0.025856
ENST00000423194.1	AC004906.3	antisense	969	0.0424394
ENST00000423196.1	IQCE	protein_coding	866	0.0907768
ENST00000423209.5	PIK3R3	protein_coding	1884	0.720418
ENST00000423212.1	PTPN2P1	processed_pseudogene	1072	0.00400894
ENST00000423214.1	COL18A1	protein_coding	839	0.00645895
ENST00000423216.2	RP3-423B22.5	processed_pseudogene	253	0.255986
ENST00000423218.6	ITGA11	protein_coding	10192	0.0363957
ENST00000423222.5	LINC00467	lincRNA	3508	0.309722
ENST00000423223.5	SVIL-AS1	antisense	507	0.141882
ENST00000423228.1	MCCD1P2	unprocessed_pseudogene	335	0.0591394
ENST00000423229.1	MLLT4	protein_coding	1807	0.0407454
ENST00000423230.6	MROH1	protein_coding	1712	0.356655
ENST00000423231.1	RP11-26H16.1	processed_pseudogene	483	0.00562645
ENST00000423237.1	HMGN2P30	processed_pseudogene	256	0.069495
ENST00000423238.1	RPL7P57	processed_pseudogene	740	0.0956719
ENST00000423239.6	RC3H2	protein_coding	3623	1.02808
ENST00000423240.1	HSPB1P1	processed_pseudogene	256	0.0330377
ENST00000423241.6	CFLAR	protein_coding	2128	0.191676
ENST00000423243.5	ATE1	protein_coding	2031	0.664859
ENST00000423245.6	RECQL5	protein_coding	3576	0.0139835
ENST00000423252.5	BANP	protein_coding	644	0.0332569
ENST00000423253.1	RHD	processed_transcript	951	0.0718547
ENST00000423258.5	WDR27	protein_coding	2465	0.0138548
ENST00000423260.1	RP1-151F17.1	antisense	491	0.107627
ENST00000423262.5	KIAA0930	protein_coding	2218	0.0912885
ENST00000423263.5	CCDC74B	nonsense_mediated_decay	824	0.107589
ENST00000423266.5	TSC22D4	protein_coding	1071	0.0506589
ENST00000423271.7	USB1	protein_coding	1217	0.222335
ENST00000423273.5	BBIP1	protein_coding	492	0.12552
ENST00000423274.2	BRWD1-AS1	antisense	691	0.0837487
ENST00000423280.5	PPP1R7	protein_coding	959	0.0244223
ENST00000423281.1	ELAVL2	protein_coding	777	0.0682777
ENST00000423282.1	STAT1	nonsense_mediated_decay	477	0.454105
ENST00000423283.1	RP11-123B3.2	antisense	435	0.0198069
ENST00000423285.1	AC083899.1	processed_pseudogene	1376	0.038817
ENST00000423289.1	KIF2C	protein_coding	320	0.18701
ENST00000423294.5	KIAA1324L	protein_coding	2911	0.0688665
ENST00000423296.6	WDR48	nonsense_mediated_decay	563	0.0290355
ENST00000423298.5	RP11-443P15.2	processed_transcript	1792	0.0497915
ENST00000423300.1	DVL3	protein_coding	1099	0.135804
ENST00000423306.1	LYG2	protein_coding	682	0.0102439
ENST00000423310.2	TRPM2-AS	antisense	586	0.0525075
ENST00000423311.1	LINC01399	lincRNA	648	0.0427278
ENST00000423312.6	KIF26A	protein_coding	5649	0.146081
ENST00000423313.5	KIAA0040	protein_coding	4564	0.310005
ENST00000423316.6	EEF1D	protein_coding	2378	0.0143283
ENST00000423318.1	AC090505.6	lincRNA	3647	0.00238371
ENST00000423323.2	COX10-AS1	antisense	3000	0.0108096
ENST00000423324.5	SCLY	nonsense_mediated_decay	628	0.227106
ENST00000423325.6	SRPK1	protein_coding	4357	0.228825
ENST00000423327.2	SPC24	nonsense_mediated_decay	840	0.551674
ENST00000423328.1	SETD9	protein_coding	417	0.0182928
ENST00000423329.1	ARHGEF7-IT1	sense_intronic	804	0.00229678
ENST00000423331.6	TBC1D5	processed_transcript	588	0.0240219
ENST00000423335.2	SHISA9	protein_coding	4043	0.0138498
ENST00000423339.2	CCDC82	protein_coding	1878	0.393567
ENST00000423344.6	C10orf131	protein_coding	1241	0.00456926
ENST00000423345.4	PRAM1	protein_coding	2667	0.0326203
ENST00000423346.1	RP3-508I15.10	antisense	410	0.171918
ENST00000423350.1	TCN2	retained_intron	637	0.0039372
ENST00000423351.5	PBRM1	protein_coding	4385	6.3568e-10
ENST00000423352.2	WRBP1	transcribed_processed_pseudogene	334	0.0941676
ENST00000423353.1	TBP	protein_coding	703	0.144871
ENST00000423354.1	AC010883.5	antisense	398	0.201677
ENST00000423358.2	RGS17P1	processed_pseudogene	553	0.450445
ENST00000423362.1	ZNF672	protein_coding	883	0.174613
ENST00000423364.1	KLHL22	protein_coding	769	0.432751
ENST00000423367.1	AC015933.2	antisense	440	0.0435276
ENST00000423368.6	CNOT4	protein_coding	3297	0.0127915
ENST00000423371.5	GAL3ST1	protein_coding	639	0.0195752
ENST00000423374.2	RP5-1055C14.6	processed_pseudogene	372	0.0086224
ENST00000423376.1	NAB1	protein_coding	438	0.167667
ENST00000423377.5	BCS1L	protein_coding	583	0.0908323
ENST00000423380.1	RP11-305L7.1	lincRNA	815	0.020635
ENST00000423381.5	CAMK2G	protein_coding	3824	0.0417066
ENST00000423383.2	CENPI	protein_coding	2314	0.428157
ENST00000423384.5	C1S	protein_coding	573	0.01233
ENST00000423387.2	MPC1L	processed_pseudogene	295	0.0260473
ENST00000423392.5	RGL4	protein_coding	2333	0.0253867
ENST00000423395.5	IQCE	protein_coding	543	0.0318474
ENST00000423400.5	MTHFR	protein_coding	1539	0.211632
ENST00000423403.1	RP11-436K8.1	lincRNA	2344	0.0322817
ENST00000423410.1	RP4-586O15.1	lincRNA	382	0.0081571
ENST00000423413.1	TNS1	protein_coding	548	0.00373574
ENST00000423414.5	LINC-PINT	antisense	616	0.183266
ENST00000423418.1	TCEB2P4	processed_pseudogene	296	0.012939
ENST00000423421.5	CXorf40A	protein_coding	1403	1.3794
ENST00000423422.5	ARHGEF2	protein_coding	420	0.0724785
ENST00000423430.1	SLC23A2	protein_coding	911	0.0672594
ENST00000423431.5	SPCS1	protein_coding	822	0.704526
ENST00000423432.6	PIN4	protein_coding	1605	0.0387789
ENST00000423433.1	AC093702.1	lincRNA	367	0.0174589
ENST00000423436.1	NBEAL2	protein_coding	765	0.098738
ENST00000423442.6	LINC00458	lincRNA	1060	0.00781215
ENST00000423449.1	RPS12P5	processed_pseudogene	371	0.00856875
ENST00000423451.5	ST6GAL1	protein_coding	602	0.0217489
ENST00000423460.1	LMLN-AS1	antisense	542	0.00380506
ENST00000423461.6	MTX2	nonsense_mediated_decay	618	0.366137
ENST00000423462.6	PTER	protein_coding	3212	0.0198993
ENST00000423463.6	VPS13A	processed_transcript	2702	0.0402343
ENST00000423464.1	RP11-183G22.1	processed_pseudogene	877	0.0050675
ENST00000423465.1	RAB18	protein_coding	873	0.150113
ENST00000423467.1	FAM46A	protein_coding	356	0.074467
ENST00000423469.6	NRBP2	retained_intron	2905	0.0371147
ENST00000423473.6	CCDC144NL-AS1	antisense	839	0.0450101
ENST00000423477.2	BOLA3-AS1	antisense	1804	0.109181
ENST00000423479.7	CTCFL	protein_coding	2478	0.0347395
ENST00000423483.1	RPL23AP34	processed_pseudogene	410	0.0444681
ENST00000423484.2	ZNF736	protein_coding	7119	0.799247
ENST00000423485.5	TOP2A	protein_coding	5758	8.02418
ENST00000423487.6	ABCA1	protein_coding	1540	0.00373501
ENST00000423490.5	INPP5A	protein_coding	416	0.0436899
ENST00000423494.6	LRTOMT	protein_coding	1270	0.136864
ENST00000423495.1	LPIN1	protein_coding	477	0.172328
ENST00000423497.5	WBSCR22	protein_coding	1219	0.0418364
ENST00000423499.3	RP11-347J14.7	lincRNA	1077	0.0246668
ENST00000423500.1	RP1-45I4.2	antisense	455	0.0123167
ENST00000423505.5	PDHA1	protein_coding	731	0.603375
ENST00000423507.6	PLXNA4	protein_coding	3314	0.0128439
ENST00000423511.1	CHN2	protein_coding	989	0.131284
ENST00000423513.5	NFE2L2	protein_coding	1382	0.314218
ENST00000423515.2	RP11-158D2.2	lincRNA	2007	0.071231
ENST00000423516.5	TKT	protein_coding	2075	26.7602
ENST00000423517.6	PCLO	protein_coding	17147	0.00242767
ENST00000423525.6	TKT	protein_coding	2831	1.15764
ENST00000423526.5	SIRT2	nonsense_mediated_decay	556	0.055858
ENST00000423527.5	STT3B	processed_transcript	1664	0.0639995
ENST00000423530.5	LINC00607	lincRNA	2104	0.000948065
ENST00000423531.3	ACAP2	processed_transcript	475	0.276267
ENST00000423535.1	TMEM211	protein_coding	695	0.00889659
ENST00000423536.5	SNHG17	lincRNA	517	1.7262
ENST00000423538.6	SLC25A44	protein_coding	3662	0.148977
ENST00000423539.2	AC012368.1	lincRNA	560	0.0163671
ENST00000423540.6	CXorf40A	protein_coding	1208	0.190031
ENST00000423543.1	PPP1R11P2	processed_pseudogene	382	0.0326284
ENST00000423551.1	RP11-354E11.2	antisense	708	0.0406711
ENST00000423554.5	FAXDC2	retained_intron	3817	0.101241
ENST00000423555.6	SMARCA2	protein_coding	834	0.0957957
ENST00000423556.5	ELMSAN1	protein_coding	3483	0.247802
ENST00000423557.1	IL10	protein_coding	1630	0.0236822
ENST00000423559.2	SUFU	protein_coding	2601	0.0366137
ENST00000423561.6	DBNL	retained_intron	634	0.113504
ENST00000423565.5	WDR91	protein_coding	4500	0.0900218
ENST00000423566.6	AP3S2	nonsense_mediated_decay	1262	1.02446
ENST00000423567.1	USP49	protein_coding	752	0.162768
ENST00000423568.1	RP11-556O15.1	lincRNA	517	0.0566461
ENST00000423570.5	GGCX	nonsense_mediated_decay	1339	0.148078
ENST00000423571.6	MXD3	protein_coding	1534	1.08352
ENST00000423572.6	SCN5A	protein_coding	8362	0.0023415
ENST00000423575.5	LINC00539	lincRNA	699	0.479955
ENST00000423580.2	KB-7G2.8	processed_transcript	875	0.000117738
ENST00000423582.5	ZNF382	protein_coding	2657	0.100674
ENST00000423583.5	NEU4	protein_coding	753	0.00455404
ENST00000423587.1	MRPS18CP6	processed_pseudogene	223	0.109306
ENST00000423588.1	CACNA2D1	protein_coding	1429	0.00300124
ENST00000423591.5	FAM120AOS	protein_coding	1800	1.97679
ENST00000423593.1	LINC01318	lincRNA	597	0.10494
ENST00000423596.5	SH3BGR	protein_coding	246	0.120499
ENST00000423597.5	TAC3	nonsense_mediated_decay	889	0.0051618
ENST00000423598.6	EFCAB5	nonsense_mediated_decay	2454	0.00248827
ENST00000423599.1	AC006195.2	processed_pseudogene	923	0.02791
ENST00000423600.1	AC069513.4	lincRNA	1684	0.306122
ENST00000423602.1	NBAS	protein_coding	611	0.0276679
ENST00000423607.5	MTHFD2L	nonsense_mediated_decay	2007	0.0984321
ENST00000423609.1	VDAC1P2	processed_pseudogene	850	0.00528425
ENST00000423610.1	SC22CB-1E7.1	processed_pseudogene	407	0.00576515
ENST00000423611.5	ACAA1	nonsense_mediated_decay	877	0.000412391
ENST00000423614.1	MID1	protein_coding	945	0.225246
ENST00000423616.1	RHBDD1	protein_coding	556	0.401292
ENST00000423617.2	LINC01420	protein_coding	543	2.15923
ENST00000423620.6	ESRP1	protein_coding	3746	0.00113492
ENST00000423621.1	LINC00502	lincRNA	445	0.00502495
ENST00000423624.5	RENBP	nonsense_mediated_decay	1304	0.0139735
ENST00000423625.1	XPNPEP1	protein_coding	712	0.259447
ENST00000423629.1	LINC00381	lincRNA	727	0.159887
ENST00000423632.1	RP11-402G3.5	lincRNA	436	0.0564072
ENST00000423633.5	SLC20A1	protein_coding	668	0.702532
ENST00000423635.5	CHCHD3	nonsense_mediated_decay	1310	0.0429272
ENST00000423641.1	TNPO1P1	processed_pseudogene	1138	0.0429322
ENST00000423644.5	SLC4A5	protein_coding	6185	0.0297238
ENST00000423645.5	BPIFB1	protein_coding	658	0.00294787
ENST00000423648.1	AC004980.10	processed_pseudogene	497	0.132335
ENST00000423649.1	ATP6AP2	protein_coding	728	0.569419
ENST00000423656.5	VPRBP	protein_coding	5946	0.685486
ENST00000423661.1	LINC00633	lincRNA	681	0.0141099
ENST00000423662.6	PRDM10	protein_coding	5998	0.0950266
ENST00000423663.5	LINC01320	lincRNA	1109	0.0197964
ENST00000423664.5	UBXN11	protein_coding	793	0.0851061
ENST00000423670.1	SCYL3	protein_coding	2077	0.0856959
ENST00000423674.5	HPCAL1	protein_coding	586	0.0931062
ENST00000423675.5	GTF2A1L	nonsense_mediated_decay	473	0.005805
ENST00000423676.7	LGALS9B	protein_coding	1713	0.02306
ENST00000423684.5	AFG3L1P	retained_intron	595	1.06312
ENST00000423686.1	MRPS31P5	transcribed_unprocessed_pseudogene	920	0.0344641
ENST00000423689.2	AC003090.1	lincRNA	1281	0.0106522
ENST00000423690.1	LL0XNC01-73E8.1	processed_pseudogene	612	0.00401987
ENST00000423692.5	SRRT	nonsense_mediated_decay	727	0.155517
ENST00000423693.5	HDLBP	protein_coding	544	0.0312725
ENST00000423695.6	CCT5	retained_intron	1232	0.436328
ENST00000423698.6	ERCC1	protein_coding	3119	0.390453
ENST00000423701.6	SEC22C	protein_coding	1458	0.115926
ENST00000423703.6	ING4	protein_coding	602	0.342737
ENST00000423704.1	AC108488.4	lincRNA	584	0.0963291
ENST00000423707.5	ALS2CL	nonsense_mediated_decay	4470	0.00213773
ENST00000423708.3	AL132709.8	lincRNA	823	0.0189955
ENST00000423709.6	CEP76	protein_coding	2197	0.200061
ENST00000423711.4	SELV	protein_coding	1701	0.00900274
ENST00000423714.1	ZEB1-AS1	antisense	456	0.379591
ENST00000423715.1	RP11-67K19.3	antisense	4996	0.0634239
ENST00000423716.1	RP11-110G21.1	antisense	936	0.0265612
ENST00000423717.1	EPDR1	protein_coding	638	0.8215
ENST00000423719.3	LINC00484	lincRNA	3023	0.0251315
ENST00000423723.1	NCDN	protein_coding	986	0.252761
ENST00000423725.5	NDUFS1	protein_coding	2631	0.468008
ENST00000423728.5	RP4-669L17.10	lincRNA	573	0.347347
ENST00000423729.2	NAT8L	protein_coding	5870	0.240883
ENST00000423730.3	RP11-257K9.8	nonsense_mediated_decay	1636	0.0124222
ENST00000423733.3	PLCG1	processed_transcript	498	0.0232137
ENST00000423734.1	TMEM243	protein_coding	601	0.371932
ENST00000423736.1	LINC00896	lincRNA	607	0.0013893
ENST00000423737.5	RP11-191L9.4	lincRNA	1815	0.00576042
ENST00000423738.4	ARMCX4	protein_coding	7424	0.00562376
ENST00000423742.1	AFG3L1P	retained_intron	1012	0.318808
ENST00000423746.1	GTF2IP23	unprocessed_pseudogene	351	0.265711
ENST00000423747.2	RP5-919F19.5	antisense	382	0.0244713
ENST00000423749.5	SPATS2L	protein_coding	771	0.00399946
ENST00000423752.1	MTCYBP5	unprocessed_pseudogene	1135	0.00186292
ENST00000423759.5	TAF1	protein_coding	7722	0.252308
ENST00000423760.6	PHF14	nonsense_mediated_decay	2627	0.0145428
ENST00000423763.5	SUMF2	nonsense_mediated_decay	1792	0.467264
ENST00000423764.5	TP73-AS1	antisense	2875	0.473107
ENST00000423770.5	LINC00856	lincRNA	438	0.0190076
ENST00000423772.6	TMEM138	retained_intron	2068	0.14596
ENST00000423776.1	CRHR2	nonsense_mediated_decay	536	0.0771735
ENST00000423777.6	ATF5	protein_coding	2069	0.688129
ENST00000423783.1	ACTG1P24	processed_pseudogene	877	0.0842817
ENST00000423785.5	NEK6	protein_coding	726	0.0288958
ENST00000423792.1	RP11-478H16.1	processed_pseudogene	656	0.003663
ENST00000423793.1	RP11-432J22.2	antisense	311	1.5034
ENST00000423795.5	CPED1	protein_coding	2189	0.011602
ENST00000423797.2	COX7A2L	processed_transcript	811	0.0314408
ENST00000423798.1	BPHL	protein_coding	576	0.612734
ENST00000423799.6	PLAG1	protein_coding	1684	0.115591
ENST00000423800.5	LYG2	protein_coding	766	0.00678575
ENST00000423801.1	RPL23AP38	processed_pseudogene	469	0.00931305
ENST00000423806.2	HMGN2P38	processed_pseudogene	265	0.0523735
ENST00000423807.5	PTRH1	protein_coding	1570	0.404451
ENST00000423808.2	AL035610.1	lincRNA	874	0.0431818
ENST00000423809.5	RP11-195F19.5	protein_coding	477	0.149031
ENST00000423811.3	ZFYVE27	protein_coding	3045	0.0638821
ENST00000423813.6	ARFIP2	protein_coding	1430	1.33946
ENST00000423817.7	FXYD5	protein_coding	892	0.013287
ENST00000423823.6	ZNF302	protein_coding	2590	0.172553
ENST00000423828.5	TMBIM6	protein_coding	3254	0.0389746
ENST00000423829.2	ICAM1	protein_coding	1296	0.00344255
ENST00000423831.5	ENPP3	nonsense_mediated_decay	598	0.00857025
ENST00000423833.3	MORF4L2	protein_coding	717	2.82449
ENST00000423834.6	STAG3L3	processed_transcript	1262	0.648251
ENST00000423835.1	STK33P1	processed_pseudogene	1218	0.00141222
ENST00000423837.1	SETP9	transcribed_processed_pseudogene	832	0.0098134
ENST00000423842.1	RP11-61J19.3	lincRNA	332	0.00799525
ENST00000423847.1	TMTC4	protein_coding	639	0.300515
ENST00000423850.5	CIDEC	protein_coding	1036	0.0062207
ENST00000423853.5	LAIR1	processed_transcript	870	0.421021
ENST00000423854.6	ELP2	protein_coding	2385	0.317486
ENST00000423855.6	RNPC3	protein_coding	1872	0.633935
ENST00000423857.1	CTA-85E5.7	processed_pseudogene	315	0.0229709
ENST00000423859.5	RANBP1	protein_coding	832	1.00718
ENST00000423860.2	ZNF624	protein_coding	605	0.334167
ENST00000423867.2	MTHFD1L	protein_coding	524	0.280594
ENST00000423869.1	SUCLA2-AS1	antisense	552	0.230891
ENST00000423875.1	RSU1P2	retained_intron	1707	0.0179693
ENST00000423888.5	RPL23AP82	processed_transcript	658	0.407092
ENST00000423891.6	JAG1	processed_transcript	3758	0.0162994
ENST00000423894.5	CMC1	protein_coding	549	1.46984
ENST00000423898.1	SMIM12	protein_coding	897	2.01386
ENST00000423899.1	GUSBP4	unprocessed_pseudogene	672	0.798932
ENST00000423900.1	MEI1	protein_coding	346	0.0569645
ENST00000423902.6	CHD7	protein_coding	11568	0.177042
ENST00000423903.1	RP4-620E11.4	processed_pseudogene	323	0.242409
ENST00000423913.5	KB-1572G7.2	processed_transcript	584	0.130312
ENST00000423917.5	LINC00202-2	lincRNA	1220	0.0126646
ENST00000423918.5	LINC00963	lincRNA	1654	0.0244833
ENST00000423919.1	RP13-43E11.1	antisense	655	0.0196453
ENST00000423922.1	AL162151.4	antisense	561	0.00726415
ENST00000423923.1	AC013472.3	retained_intron	344	0.032605
ENST00000423924.1	RP11-535M15.1	lincRNA	425	0.0068487
ENST00000423927.2	KNTC1	protein_coding	1250	0.939835
ENST00000423935.5	TJP2	protein_coding	614	0.0272897
ENST00000423936.1	PPIL1P1	processed_pseudogene	499	0.0364246
ENST00000423938.1	MUC20	protein_coding	521	0.305063
ENST00000423941.5	HDAC6	protein_coding	583	0.0448881
ENST00000423942.1	RP11-417B4.2	antisense	788	0.0480996
ENST00000423943.1	LINC01133	lincRNA	1113	0.0789312
ENST00000423945.5	SBDSP1	processed_transcript	618	2.31028
ENST00000423946.2	RP4-809F4.1	processed_pseudogene	935	0.0155536
ENST00000423947.7	ANO6	protein_coding	5504	0.319856
ENST00000423954.3	IL6ST	processed_transcript	153	0.234818
ENST00000423956.5	RAD50	nonsense_mediated_decay	2915	0.175277
ENST00000423959.5	F8	protein_coding	791	0.0146171
ENST00000423960.1	FOXN4	nonsense_mediated_decay	1219	0.0111294
ENST00000423961.1	PSMC1P2	processed_pseudogene	1204	0.00491175
ENST00000423966.5	AFF3	protein_coding	702	0.29272
ENST00000423967.1	AP001058.3	lincRNA	463	0.00599585
ENST00000423969.6	H2AFY	protein_coding	924	1.27836
ENST00000423971.1	ACTBP13	unitary_pseudogene	4634	0.0110971
ENST00000423972.5	SLC2A11	nonsense_mediated_decay	742	0.0980469
ENST00000423973.5	ZNF655	nonsense_mediated_decay	1441	0.256036
ENST00000423978.1	TSSK5P	unitary_pseudogene	907	1.19765
ENST00000423979.1	AC005009.1	antisense	269	0.0117169
ENST00000423980.1	FOXRED2	protein_coding	567	0.919477
ENST00000423981.1	AMER3	protein_coding	6172	0.00537068
ENST00000423982.6	MSH5	nonsense_mediated_decay	2706	0.25088
ENST00000423984.2	WARS2-IT1	antisense	2060	0.440935
ENST00000423990.6	FAM92A1	protein_coding	914	0.624743
ENST00000423991.1	RP11-804H8.5	processed_pseudogene	241	0.0540364
ENST00000423992.2	FTX	lincRNA	696	0.169412
ENST00000423994.6	CACNA2D2	protein_coding	5329	0.0243051
ENST00000423995.5	MTMR9LP	processed_transcript	1878	0.0467254
ENST00000423996.5	ALG3	nonsense_mediated_decay	904	0.463791
ENST00000423998.1	GTF3C2	protein_coding	828	0.507413
ENST00000423999.2	AC156455.1	lincRNA	893	0.443659
ENST00000424000.6	RBM45	retained_intron	1992	0.749819
ENST00000424001.5	MRVI1	protein_coding	5815	0.00264939
ENST00000424004.1	FABP7P1	processed_pseudogene	391	0.0139584
ENST00000424007.1	ARHGAP26	nonsense_mediated_decay	559	0.0473659
ENST00000424008.1	MICALL1	protein_coding	918	0.104894
ENST00000424009.6	KAT7	protein_coding	3469	1.72749
ENST00000424011.6	CMTM3	protein_coding	2330	0.38227
ENST00000424014.6	EIF2B1	protein_coding	2477	3.6144
ENST00000424016.1	FAM234A	protein_coding	646	0.11148
ENST00000424017.1	AP000235.3	lincRNA	479	0.106849
ENST00000424018.1	TTLL6	nonsense_mediated_decay	543	0.00555565
ENST00000424021.2	FAM182B	processed_transcript	605	0.105418
ENST00000424022.2	LBR	retained_intron	478	0.650694
ENST00000424025.4	CHN2	protein_coding	2279	0.0517005
ENST00000424026.1	EIF1AX-AS1	antisense	378	0.510945
ENST00000424032.6	ZNF880	protein_coding	558	0.0748402
ENST00000424034.5	XYLB	nonsense_mediated_decay	3484	0.0219719
ENST00000424035.1	IP6K2	protein_coding	568	0.691696
ENST00000424043.3	GAPDHP46	processed_pseudogene	994	0.00653415
ENST00000424044.1	FLVCR1-AS1	lincRNA	638	0.2399
ENST00000424045.2	CICP5	unprocessed_pseudogene	2215	0.034787
ENST00000424046.1	MICAL3	protein_coding	542	0.368379
ENST00000424049.1	DIS3L2	protein_coding	1149	0.034565
ENST00000424062.1	POLR1B	nonsense_mediated_decay	558	0.218292
ENST00000424066.2	ADAM3A	processed_transcript	1142	0.0178778
ENST00000424069.5	SCRN3	protein_coding	548	0.0572879
ENST00000424071.5	ATG7	nonsense_mediated_decay	758	0.0110014
ENST00000424078.5	TMEM8A	protein_coding	844	0.149663
ENST00000424080.1	STK36	protein_coding	878	0.0544677
ENST00000424082.6	RALGPS1	protein_coding	2362	0.112329
ENST00000424084.1	RP4-799D16.1	lincRNA	490	0.0208923
ENST00000424085.6	PUM1	protein_coding	4631	0.20726
ENST00000424086.5	TMEM177	protein_coding	1738	0.176136
ENST00000424088.1	C4BPA	nonsense_mediated_decay	552	0.0177327
ENST00000424089.5	POLR1A	nonsense_mediated_decay	576	0.062315
ENST00000424091.2	MOSPD3	protein_coding	1115	0.064313
ENST00000424092.1	RASA4CP	transcribed_unprocessed_pseudogene	1395	0.157588
ENST00000424094.6	GNAS-AS1	antisense	1156	0.704303
ENST00000424099.1	RBM45	protein_coding	488	0.0317966
ENST00000424100.1	GPR85	protein_coding	2895	0.0428893
ENST00000424110.1	PUM2	protein_coding	546	0.357775
ENST00000424112.2	HDAC11-AS1	antisense	515	0.153489
ENST00000424115.1	HNRNPA1P21	processed_pseudogene	961	0.083101
ENST00000424117.5	INO80D	protein_coding	1664	0.296853
ENST00000424120.5	CC2D2A	protein_coding	5249	1.3668e-10
ENST00000424122.5	TTC31	nonsense_mediated_decay	2806	0.629302
ENST00000424123.7	BPTF	protein_coding	8295	0.423602
ENST00000424126.1	RP11-366F6.2	antisense	800	0.00283853
ENST00000424127.2	GAB3	protein_coding	2028	0.0928851
ENST00000424129.6	ZNF566	protein_coding	2644	0.0274276
ENST00000424132.1	RHBDD1	protein_coding	577	1.05728
ENST00000424133.2	PKD1P6	processed_transcript	2493	0.587029
ENST00000424135.5	PLOD3	nonsense_mediated_decay	565	0.0877151
ENST00000424136.5	GALNT14	nonsense_mediated_decay	735	0.0093627
ENST00000424142.5	C7orf49	protein_coding	1738	0.700487
ENST00000424143.5	C9orf3	protein_coding	1605	0.0441027
ENST00000424148.1	KRTAP5-AS1	antisense	2265	0.01982
ENST00000424149.6	CYHR1	protein_coding	1162	0.353204
ENST00000424151.1	BET1	processed_transcript	314	0.207685
ENST00000424155.6	TMED3	protein_coding	16555	0.303921
ENST00000424157.2	SPDYE15P	unprocessed_pseudogene	909	0.15102
ENST00000424161.5	TTC28-AS1	antisense	556	0.006366
ENST00000424162.1	RP1-60O19.2	lincRNA	419	0.0265146
ENST00000424163.2	FBXO11	protein_coding	560	0.0452927
ENST00000424164.1	FAM159A	processed_transcript	513	0.144411
ENST00000424165.1	LINC00433	lincRNA	888	0.00203788
ENST00000424167.2	MDH2	retained_intron	681	1.29693
ENST00000424168.1	ZNF442	protein_coding	567	0.0173266
ENST00000424170.5	AC104820.2	lincRNA	686	0.291547
ENST00000424171.5	KCNG1	protein_coding	967	0.00184246
ENST00000424173.6	MEF2C	protein_coding	6336	0.00172302
ENST00000424174.1	CTD-2330K9.3	antisense	422	0.0600998
ENST00000424177.1	RP11-462B18.2	lincRNA	551	0.0539165
ENST00000424181.1	RP11-160H22.3	lincRNA	335	0.06152
ENST00000424185.6	CARKD	protein_coding	2311	0.600237
ENST00000424191.1	ZEB1-AS1	antisense	320	0.379732
ENST00000424194.1	SEPT7-AS1	lincRNA	531	0.355959
ENST00000424196.5	EIF4G1	protein_coding	5653	0.238156
ENST00000424200.1	ZNRF2P3	processed_pseudogene	374	0.00845185
ENST00000424201.6	CACNA2D2	protein_coding	5206	2.04209e-08
ENST00000424202.6	IGF1	protein_coding	612	0.0112768
ENST00000424203.5	GART	nonsense_mediated_decay	3571	0.0469997
ENST00000424208.5	SNHG14	antisense	3166	0.00120809
ENST00000424210.1	SPAG5-AS1	antisense	1551	0.0581482
ENST00000424211.1	DLG3-AS1	antisense	432	0.00667515
ENST00000424212.1	ELMO1	protein_coding	610	1.14125
ENST00000424215.1	RP3-395M20.9	lincRNA	626	0.132686
ENST00000424216.1	GZF1	protein_coding	795	0.170741
ENST00000424220.1	RP1-296G17.3	processed_pseudogene	1600	0.0153944
ENST00000424225.1	TOP2B	protein_coding	3525	0.502911
ENST00000424229.2	RP11-365D9.1	processed_pseudogene	1724	0.00116114
ENST00000424234.6	ACTN4	protein_coding	1566	0.23648
ENST00000424235.1	SNHG17	retained_intron	764	0.66493
ENST00000424236.5	DCTN4	protein_coding	4054	0.490264
ENST00000424240.1	ADAM1A	unitary_pseudogene	2129	0.091556
ENST00000424241.1	RP6-159A1.3	antisense	857	0.0340884
ENST00000424242.1	AC090952.5	antisense	446	0.103931
ENST00000424244.1	AC034228.3	antisense	923	0.00238085
ENST00000424245.3	PRMT5-AS1	antisense	2613	0.101692
ENST00000424246.1	RP11-253A20.1	antisense	678	0.0457548
ENST00000424250.2	FYTTD1P1	processed_pseudogene	921	0.0149671
ENST00000424252.2	RP4-724E16.2	antisense	2502	0.220924
ENST00000424254.6	FBXO28	protein_coding	1334	1.06888
ENST00000424261.6	NXPE4	protein_coding	1687	0.00524727
ENST00000424263.6	PRDM11	protein_coding	1858	0.034132
ENST00000424265.5	USP54	nonsense_mediated_decay	5201	0.0491562
ENST00000424266.6	OARD1	protein_coding	1337	1.53432
ENST00000424267.6	LGI3	protein_coding	3114	0.00051094
ENST00000424268.5	PLEKHA5	protein_coding	4391	0.00785625
ENST00000424269.5	NXPE1	protein_coding	1896	0.00438301
ENST00000424270.6	SDCBP	protein_coding	1277	1.23544
ENST00000424273.5	INSC	protein_coding	2943	0.00505448
ENST00000424275.1	NEK10	protein_coding	743	0.0106414
ENST00000424276.6	FLT4	processed_transcript	2298	0.00175748
ENST00000424279.5	TBL1X	protein_coding	5451	0.0719646
ENST00000424280.5	TBCCD1	protein_coding	3058	0.0709991
ENST00000424283.1	RP1-261G23.5	lincRNA	348	0.0191527
ENST00000424284.5	PTGES3L	protein_coding	1446	0.111867
ENST00000424285.5	LRRC29	protein_coding	785	0.0058779
ENST00000424289.1	RP11-52I18.1	processed_pseudogene	371	0.415855
ENST00000424293.4	CTB-134H23.2	unprocessed_pseudogene	1354	0.0080539
ENST00000424296.6	AK9	protein_coding	6326	0.00313179
ENST00000424298.5	SAP130	protein_coding	849	0.110748
ENST00000424300.5	QRICH1	protein_coding	3009	0.425323
ENST00000424301.6	CKMT2	protein_coding	1637	0.0157347
ENST00000424306.5	RP11-308D16.2	processed_transcript	2222	0.317032
ENST00000424307.5	PMS1	protein_coding	2153	0.324658
ENST00000424308.1	LINC01358	lincRNA	152	0.100598
ENST00000424310.6	RNF145	protein_coding	3613	1.04698
ENST00000424313.2	AP000997.1	lincRNA	479	0.0165312
ENST00000424317.5	ANKRD44	protein_coding	2798	0.0141789
ENST00000424319.5	NOX4	protein_coding	4184	0.0155721
ENST00000424322.1	AC012501.2	sense_overlapping	586	0.052299
ENST00000424326.5	SCN7A	nonsense_mediated_decay	5337	0.0163081
ENST00000424327.1	OR10T1P	unprocessed_pseudogene	947	0.0893887
ENST00000424330.1	BLVRA	protein_coding	443	0.0997274
ENST00000424332.1	RP11-285F7.2	antisense	348	0.582144
ENST00000424333.5	SNHG14	antisense	2097	0.00093749
ENST00000424337.6	GTF2IRD1	protein_coding	3077	0.107671
ENST00000424340.5	NPIPB5	protein_coding	3801	8.06615e-10
ENST00000424345.5	LINC01410	lincRNA	2877	0.107115
ENST00000424347.6	CEP78	protein_coding	11198	0.344544
ENST00000424349.1	FGD5-AS1	antisense	3792	3.77403
ENST00000424351.1	RNF144A-AS1	retained_intron	2954	0.139897
ENST00000424352.6	MEIS2	protein_coding	2917	0.0363777
ENST00000424354.5	SREBF2	nonsense_mediated_decay	5699	0.132399
ENST00000424358.1	MMP24-AS1	protein_coding	867	0.496635
ENST00000424361.5	GNB2	protein_coding	1478	0.424629
ENST00000424362.5	BRPF1	protein_coding	4712	1.44217
ENST00000424367.5	WRAP73	protein_coding	940	0.373506
ENST00000424368.1	SETP10	processed_pseudogene	814	0.00504027
ENST00000424373.5	MAP9	nonsense_mediated_decay	1828	0.086334
ENST00000424374.5	EOGT	protein_coding	924	0.146724
ENST00000424378.2	XPO5	processed_transcript	624	0.0471584
ENST00000424380.1	EIF4HP2	processed_pseudogene	563	0.0433009
ENST00000424381.5	UBE2E1	protein_coding	1224	0.287345
ENST00000424384.2	FYTTD1	protein_coding	1758	0.865703
ENST00000424387.5	TOM1	nonsense_mediated_decay	2211	0.0281166
ENST00000424388.1	HEMK1	nonsense_mediated_decay	873	0.137152
ENST00000424390.1	PRDX1	protein_coding	795	0.238892
ENST00000424392.5	JADE3	protein_coding	636	0.178984
ENST00000424393.5	TOP3B	protein_coding	824	0.151928
ENST00000424397.2	OSTCP4	processed_pseudogene	449	0.0125702
ENST00000424401.1	USP9YP4	unprocessed_pseudogene	1745	0.0038412
ENST00000424405.5	UQCC1	protein_coding	758	0.527859
ENST00000424407.1	DGCR5	antisense	768	0.0984438
ENST00000424409.1	UBE2D3P2	processed_pseudogene	445	0.0318978
ENST00000424412.2	RP11-430K21.2	processed_pseudogene	413	0.0686113
ENST00000424414.6	GIGYF2	protein_coding	583	0.0674749
ENST00000424415.1	RP11-706O15.5	lincRNA	2194	0.0527216
ENST00000424419.6	NFYC	retained_intron	1276	0.244845
ENST00000424422.1	RP11-324O2.3	antisense	551	0.055715
ENST00000424424.1	PRNP	protein_coding	806	0.61482
ENST00000424425.5	KIAA1109	protein_coding	3741	0.116759
ENST00000424427.5	CCDC150	nonsense_mediated_decay	2639	0.143203
ENST00000424428.1	SLIT1-AS1	antisense	689	0.0626375
ENST00000424434.1	RP1-309F20.3	antisense	367	0.137763
ENST00000424435.1	RP11-350G8.5	antisense	1756	0.0212039
ENST00000424436.1	RP4-742C19.12	processed_transcript	592	0.00338127
ENST00000424438.5	RPUSD3	protein_coding	1005	0.195459
ENST00000424439.2	NHLRC4	protein_coding	2097	0.08995
ENST00000424441.1	BRWD1	protein_coding	1356	0.156516
ENST00000424442.5	ARPC4-TTLL3	nonsense_mediated_decay	903	2.82034
ENST00000424443.7	TSPAN3	protein_coding	1530	0.0228498
ENST00000424444.1	C20orf173	protein_coding	383	0.00398526
ENST00000424445.6	PPIL6	protein_coding	4031	0.0173904
ENST00000424449.2	FNBP1L	protein_coding	1518	0.0264733
ENST00000424450.1	RP11-122K13.12	antisense	626	0.265255
ENST00000424451.1	RP11-1B20.1	antisense	814	0.023454
ENST00000424454.5	WAC	nonsense_mediated_decay	1330	0.00118423
ENST00000424456.3	NANOGP5	transcribed_processed_pseudogene	877	0.0366085
ENST00000424457.5	JUP	protein_coding	949	0.0091412
ENST00000424458.5	RBM12	protein_coding	1068	5.24883
ENST00000424459.7	GPBP1	protein_coding	4683	0.474493
ENST00000424460.1	AC007128.1	antisense	1853	0.00127535
ENST00000424461.5	CASP8	protein_coding	308	0.934611
ENST00000424463.4	VPS8	protein_coding	2359	0.142743
ENST00000424464.5	CC2D2B	protein_coding	818	0.00449827
ENST00000424468.1	KBTBD2	protein_coding	593	0.145129
ENST00000424469.2	SLCO3A1	protein_coding	2705	0.00369773
ENST00000424470.1	HNRNPA3P15	processed_pseudogene	1026	0.0160293
ENST00000424471.1	CIDECP	processed_transcript	854	0.579799
ENST00000424478.5	PRPF39	nonsense_mediated_decay	3174	0.40621
ENST00000424479.6	PLPP5	protein_coding	2130	1.72671
ENST00000424480.5	BAG6	protein_coding	1056	0.295994
ENST00000424484.5	C1orf228	retained_intron	837	0.0319926
ENST00000424485.6	IST1	protein_coding	521	0.168598
ENST00000424486.2	TMEM100	protein_coding	1747	0.000946425
ENST00000424488.5	NGEF	protein_coding	569	0.00233562
ENST00000424489.1	FAM204CP	processed_pseudogene	642	0.00681189
ENST00000424491.5	RP11-111H13.1	nonsense_mediated_decay	1947	0.230793
ENST00000424492.7	EIF3J	protein_coding	1550	1.87177
ENST00000424493.1	AC024560.2	lincRNA	1471	0.0779931
ENST00000424495.1	TFEB	protein_coding	377	0.00714665
ENST00000424496.2	RP3-370M22.8	processed_transcript	1322	0.737506
ENST00000424499.1	PPT2	protein_coding	722	0.392953
ENST00000424501.5	FADS1	nonsense_mediated_decay	926	0.101167
ENST00000424505.2	LINC01057	transcribed_processed_pseudogene	612	0.00401987
ENST00000424508.5	KIAA0930	protein_coding	625	0.0141992
ENST00000424510.1	AC016909.1	antisense	1711	0.00468349
ENST00000424515.2	RP11-3B12.2	lincRNA	1453	0.00140459
ENST00000424517.3	RP4-717I23.3	antisense	270	0.104255
ENST00000424518.5	HOTAIR	antisense	2421	0.0112457
ENST00000424519.1	MTM1	protein_coding	361	0.0244266
ENST00000424522.5	HAUS5	nonsense_mediated_decay	4462	0.10773
ENST00000424523.1	AC002454.1	antisense	406	0.811594
ENST00000424527.5	PCCA	protein_coding	447	0.10297
ENST00000424528.2	MIR137HG	lincRNA	2639	0.0161496
ENST00000424529.6	VGLL4	protein_coding	1025	0.0215293
ENST00000424533.5	IPO11	nonsense_mediated_decay	3005	0.0790243
ENST00000424535.5	AC013271.3	lincRNA	796	0.0301232
ENST00000424536.2	GRAMD1A	protein_coding	808	0.387577
ENST00000424537.5	STK25	protein_coding	781	0.0724891
ENST00000424542.6	SLC9A3R2	protein_coding	2194	0.043461
ENST00000424545.2	ARFRP1	processed_transcript	384	0.066001
ENST00000424549.7	NPIPA1	protein_coding	657	0.0305886
ENST00000424552.1	RP11-671E7.1	processed_pseudogene	345	0.036659
ENST00000424557.1	FAM118A	protein_coding	549	0.05823
ENST00000424559.2	AC000089.3	processed_pseudogene	801	0.0230118
ENST00000424560.2	MYO9A	protein_coding	4008	6.5354e-06
ENST00000424561.1	RP11-462B18.1	processed_pseudogene	454	0.0949644
ENST00000424563.5	TNK2	protein_coding	726	0.00143202
ENST00000424568.1	SLC35C2	protein_coding	731	0.40631
ENST00000424569.1	AL133493.2	lincRNA	821	0.0164432
ENST00000424572.1	RALGDS	protein_coding	926	0.0786436
ENST00000424576.6	RPL6	protein_coding	1074	12.5362
ENST00000424577.5	SLC30A3	protein_coding	834	0.0242694
ENST00000424580.1	RP4-753M9.1	sense_intronic	1633	0.118743
ENST00000424583.6	MEF2B	protein_coding	1405	0.112617
ENST00000424585.1	NEB	protein_coding	766	0.0209212
ENST00000424586.7	TYROBP	protein_coding	541	0.0097265
ENST00000424587.6	AP006222.2	lincRNA	2257	0.149196
ENST00000424594.1	TSPY3	protein_coding	1125	0.000937805
ENST00000424598.5	TBL2	nonsense_mediated_decay	2276	0.346612
ENST00000424604.1	RP1-283E3.4	processed_transcript	450	0.541844
ENST00000424605.5	VLDLR-AS1	antisense	746	0.0279565
ENST00000424606.2	YRDCP2	processed_pseudogene	642	0.0369019
ENST00000424608.1	NUCB1	protein_coding	884	5.8807e-11
ENST00000424609.1	UQCRHP1	processed_pseudogene	274	0.090438
ENST00000424611.5	HERC2P3	retained_intron	1956	0.307887
ENST00000424612.1	AC017074.2	lincRNA	561	0.0792233
ENST00000424613.1	CTA-250D10.19	antisense	515	0.0235179
ENST00000424614.1	OPTN	protein_coding	664	0.0916482
ENST00000424620.1	GLB1L	protein_coding	517	0.0332279
ENST00000424625.5	SLC39A5	protein_coding	559	0.00482939
ENST00000424626.5	DNASE1L1	protein_coding	942	0.0958918
ENST00000424627.2	GGT2	protein_coding	1871	2.34613e-08
ENST00000424629.5	ZNF561	protein_coding	4419	0.211843
ENST00000424630.1	RP5-981O7.2	antisense	673	0.151849
ENST00000424632.5	RNF149	nonsense_mediated_decay	2010	0.765604
ENST00000424633.1	RPL12P12	processed_pseudogene	501	0.00441669
ENST00000424634.5	NUP50	protein_coding	579	0.462585
ENST00000424635.1	F10-AS1	antisense	417	0.264964
ENST00000424643.3	SDCBPP2	processed_pseudogene	885	0.00501125
ENST00000424645.5	NCSTN	protein_coding	958	0.128784
ENST00000424646.6	NR3C1	protein_coding	4591	0.0220198
ENST00000424648.1	MTCO2P1	processed_pseudogene	477	0.0114634
ENST00000424649.6	PXN	protein_coding	3683	0.217326
ENST00000424650.1	PHEX-AS1	antisense	1906	0.00312021
ENST00000424651.1	VN1R42P	processed_pseudogene	344	0.570078
ENST00000424655.1	AC104820.2	lincRNA	342	0.174761
ENST00000424656.1	MN1	nonsense_mediated_decay	620	0.012369
ENST00000424657.1	RP3-395M20.2	antisense	455	0.0246333
ENST00000424658.5	ARID4A	protein_coding	582	0.107608
ENST00000424659.5	STAMBP	protein_coding	583	0.115772
ENST00000424662.1	RP4-614C15.2	lincRNA	593	0.0120624
ENST00000424664.1	RP5-850O15.3	antisense	503	0.091033
ENST00000424669.5	ACVR1	protein_coding	550	0.0357945
ENST00000424673.1	RPL9P2	processed_pseudogene	553	0.00462379
ENST00000424674.1	SF3B1	protein_coding	723	6.92448
ENST00000424675.1	HCG27	protein_coding	895	0.0148443
ENST00000424679.6	ZNF274	protein_coding	2539	0.0336925
ENST00000424685.2	RELN	protein_coding	11571	0.000278956
ENST00000424689.1	RP11-431K24.4	lincRNA	477	0.0128964
ENST00000424691.1	CIDECP	processed_transcript	1088	0.868411
ENST00000424694.5	PICK1	protein_coding	954	0.00938775
ENST00000424696.6	RP1-272L16.1	lincRNA	863	0.0062791
ENST00000424697.5	ZNF3	protein_coding	2718	0.867208
ENST00000424699.5	PRKRA	nonsense_mediated_decay	1616	0.366077
ENST00000424702.1	LSM8	protein_coding	4030	0.461146
ENST00000424703.6	FSTL1	protein_coding	1396	0.0357524
ENST00000424705.1	RP3-461P17.10	lincRNA	514	0.0630147
ENST00000424706.5	FAM227A	processed_transcript	596	0.0594495
ENST00000424708.1	RP1-305B16.3	processed_pseudogene	1262	0.00135668
ENST00000424709.5	VGLL4	protein_coding	437	0.175651
ENST00000424712.6	PIK3C2B	protein_coding	7522	3.2745e-09
ENST00000424714.1	PITRM1	protein_coding	482	0.0956609
ENST00000424720.6	GALNT9	retained_intron	1693	0.00175107
ENST00000424721.5	VPS8	nonsense_mediated_decay	653	0.186455
ENST00000424722.5	STAT1	protein_coding	736	0.25996
ENST00000424723.5	MTA1	nonsense_mediated_decay	904	0.902284
ENST00000424725.2	FGGY	nonsense_mediated_decay	4653	0.0278688
ENST00000424728.5	FSIP2	protein_coding	20788	0.00810242
ENST00000424730.5	LINC00969	lincRNA	431	0.0155246
ENST00000424732.5	HP1BP3	protein_coding	970	1.25774
ENST00000424733.1	TTC3-AS1	antisense	1097	0.123436
ENST00000424736.2	RP11-512F24.1	processed_pseudogene	1029	0.00764137
ENST00000424737.2	RIMKLBP2	processed_pseudogene	654	0.247409
ENST00000424739.1	AC007283.4	processed_pseudogene	197	0.262495
ENST00000424746.1	RP3-408N23.4	processed_pseudogene	491	0.078813
ENST00000424747.1	SLC52A1	protein_coding	2412	0.0075873
ENST00000424748.1	PCBP1-AS1	retained_intron	793	0.0102588
ENST00000424751.2	LINC00839	lincRNA	2252	0.0073319
ENST00000424754.5	NCSTN	protein_coding	659	0.0216063
ENST00000424756.1	MIPEPP3	processed_transcript	347	0.529344
ENST00000424760.5	PHTF2	protein_coding	1977	0.976023
ENST00000424761.1	RP4-633O19__A.1	lincRNA	510	0.154615
ENST00000424766.5	PMS1	protein_coding	831	0.539011
ENST00000424770.1	LA16c-4G1.3	lincRNA	586	0.214191
ENST00000424772.1	NCEH1	protein_coding	921	0.074181
ENST00000424778.1	SDK2	protein_coding	4638	0.0060369
ENST00000424779.1	RP11-75A9.3	processed_pseudogene	2299	0.102206
ENST00000424781.6	NFATC4	protein_coding	5488	0.0093274
ENST00000424783.1	AC019097.7	processed_pseudogene	735	0.0791762
ENST00000424784.3	ZDHHC11	protein_coding	943	0.0419314
ENST00000424785.6	FKBP7	protein_coding	2834	0.393503
ENST00000424786.5	AC018359.1	lincRNA	787	0.00869225
ENST00000424788.1	AC015971.2	antisense	1147	0.0223012
ENST00000424789.6	TANC2	protein_coding	11721	0.106066
ENST00000424793.1	EIF2AP4	processed_pseudogene	1781	0.0011203
ENST00000424794.1	AC011999.1	processed_pseudogene	1024	0.0296401
ENST00000424795.2	RP11-203L2.3	processed_pseudogene	1248	0.0258232
ENST00000424796.6	P2RY14	protein_coding	1780	0.0417466
ENST00000424798.5	MTERF4	protein_coding	797	0.243091
ENST00000424799.1	MCTS1	processed_transcript	632	0.200395
ENST00000424802.7	QKI	protein_coding	954	0.224851
ENST00000424804.6	VRK3	processed_transcript	1061	0.835677
ENST00000424805.1	PNMA3	nonsense_mediated_decay	3158	0.0136065
ENST00000424808.6	MTFR1	retained_intron	1386	0.513009
ENST00000424809.6	ARHGAP9	protein_coding	2569	0.386235
ENST00000424814.5	CRBN	protein_coding	2038	0.561118
ENST00000424818.5	POMZP3	nonsense_mediated_decay	1587	0.0645728
ENST00000424827.1	RPL7P44	processed_pseudogene	742	0.00936605
ENST00000424829.1	SLC25A6P3	processed_pseudogene	879	0.0101062
ENST00000424830.6	PUDP	protein_coding	1334	0.187762
ENST00000424833.5	SCN2A	protein_coding	1807	0.00594345
ENST00000424842.5	DLG5	protein_coding	4292	0.00442523
ENST00000424843.6	LRP12	protein_coding	4092	0.326292
ENST00000424845.5	CSAD	nonsense_mediated_decay	558	0.036648
ENST00000424846.3	TPM3P9	processed_transcript	2920	0.881297
ENST00000424847.6	BPHL	nonsense_mediated_decay	1563	0.0886132
ENST00000424848.2	CDK6	protein_coding	1465	5.69362
ENST00000424852.1	LINC01315	lincRNA	1142	0.0152237
ENST00000424859.5	LHFPL3	protein_coding	1852	0.00181362
ENST00000424861.6	STK3	nonsense_mediated_decay	2065	0.0834316
ENST00000424864.1	YKT6	nonsense_mediated_decay	673	0.127177
ENST00000424865.1	ANLN	protein_coding	596	0.896433
ENST00000424866.1	PRUNE2	protein_coding	903	0.00983701
ENST00000424867.1	PBRM1	protein_coding	457	0.276111
ENST00000424868.1	RP3-425P12.2	lincRNA	472	0.0058234
ENST00000424869.5	ZEB1	protein_coding	887	0.118661
ENST00000424872.2	MTND5P19	processed_pseudogene	1794	0.00981053
ENST00000424873.5	FAR2P2	processed_transcript	2070	0.00218684
ENST00000424875.2	SLC2A4	protein_coding	1852	0.0041169
ENST00000424877.5	KMT2C	protein_coding	5874	0.00650801
ENST00000424878.3	APOL3	protein_coding	1240	0.0872503
ENST00000424879.2	RP4-580O19.2	processed_pseudogene	736	0.0126161
ENST00000424880.2	SEC61A1	protein_coding	3238	0.682744
ENST00000424881.5	ZNF655	protein_coding	4666	0.0222136
ENST00000424885.1	RP11-345I18.1	processed_pseudogene	171	0.208025
ENST00000424886.1	HSPD1P6	processed_transcript	571	0.0225241
ENST00000424888.2	RP5-945F2.2	lincRNA	758	0.0212615
ENST00000424889.7	PHKG2	protein_coding	1566	0.426743
ENST00000424890.1	AP001626.2	antisense	2854	0.0213617
ENST00000424894.1	PRDM1	protein_coding	583	0.00898524
ENST00000424895.1	LINC01376	lincRNA	1949	0.00490082
ENST00000424898.2	PDZD9	protein_coding	1260	0.00693283
ENST00000424901.5	AKT2	protein_coding	5170	1.16807e-06
ENST00000424904.1	EMC3-AS1	processed_transcript	433	0.243335
ENST00000424908.5	CASP9	protein_coding	740	0.00449397
ENST00000424919.1	RPL19P21	processed_pseudogene	591	0.0084317
ENST00000424926.2	LINC00351	lincRNA	911	0.00681468
ENST00000424928.1	GS1-124K5.7	unprocessed_pseudogene	151	0.0608435
ENST00000424929.1	KIAA2022	protein_coding	508	0.00453014
ENST00000424933.1	FRGCA	antisense	422	0.0771596
ENST00000424936.6	LIAS	retained_intron	1011	0.0933595
ENST00000424937.1	PTCHD3P2	processed_pseudogene	1205	0.0514118
ENST00000424938.1	ZNF833P	transcribed_unprocessed_pseudogene	1494	0.0061204
ENST00000424943.1	FLJ31662	lincRNA	2755	0.321309
ENST00000424945.5	MAP4K2	nonsense_mediated_decay	1175	2.57147e-10
ENST00000424946.1	SLC41A2	protein_coding	590	0.0458625
ENST00000424947.6	SENP6	protein_coding	2685	0.354434
ENST00000424948.1	RP1-92O14.3	antisense	661	0.281327
ENST00000424952.6	ZDHHC3	protein_coding	2687	1.9082
ENST00000424959.5	MTX1	nonsense_mediated_decay	946	0.0716145
ENST00000424960.1	C3orf62	nonsense_mediated_decay	602	0.0922055
ENST00000424963.6	WDR20	protein_coding	2695	0.0483968
ENST00000424964.6	TMEM248	protein_coding	536	0.388769
ENST00000424969.2	IGHV3-74	IG_V_gene	587	0.100455
ENST00000424970.6	SLC39A8	protein_coding	4032	0.23406
ENST00000424973.5	ELFN2	processed_transcript	481	0.00449142
ENST00000424977.1	CAP1	protein_coding	702	0.370888
ENST00000424981.1	RALGAPA2	retained_intron	628	0.0476002
ENST00000424982.1	DPYD-IT1	sense_intronic	401	0.213605
ENST00000424989.1	LINC01137	antisense	1395	0.612998
ENST00000424990.5	CSAD	protein_coding	565	0.0740671
ENST00000424991.1	DYNC1LI1	protein_coding	666	0.116229
ENST00000424992.5	MREG	protein_coding	560	0.141694
ENST00000424993.1	SNX18P3	transcribed_unprocessed_pseudogene	835	0.0203961
ENST00000424995.1	ROR1-AS1	antisense	2189	0.202815
ENST00000424999.1	PIP5K1A	protein_coding	567	0.0347626
ENST00000425003.2	CICP26	unprocessed_pseudogene	2448	0.0053544
ENST00000425008.3	YEATS2-AS1	antisense	2442	0.251761
ENST00000425009.1	NOTUM	protein_coding	996	0.00288148
ENST00000425010.1	AL157902.3	antisense	763	0.0175128
ENST00000425011.1	TCEAL4	protein_coding	338	0.0441648
ENST00000425012.6	DAZAP2	protein_coding	1117	0.767603
ENST00000425013.6	RNF216	protein_coding	5639	1.02698
ENST00000425015.5	ZACN	nonsense_mediated_decay	2167	0.198828
ENST00000425018.1	TUBGCP6	protein_coding	1509	0.0108279
ENST00000425019.5	MAP4K4	protein_coding	4403	0.465635
ENST00000425020.6	VPS37A	nonsense_mediated_decay	4051	0.0669583
ENST00000425021.1	LINC00494	lincRNA	438	0.0116752
ENST00000425022.2	MTND4LP13	unprocessed_pseudogene	298	0.0607547
ENST00000425028.5	FBXO7	nonsense_mediated_decay	1921	0.856438
ENST00000425030.1	CFLAR	protein_coding	596	0.130689
ENST00000425031.1	LINC00278	lincRNA	528	0.0423849
ENST00000425032.7	USP8	protein_coding	3559	0.694491
ENST00000425033.1	XXbac-BPG154L12.4	antisense	3458	0.475164
ENST00000425034.5	ARL6IP6	nonsense_mediated_decay	465	1.1504
ENST00000425035.5	HADHB	protein_coding	696	0.0677851
ENST00000425039.3	PMS2P2	unprocessed_pseudogene	1128	0.330988
ENST00000425040.5	GIGYF2	protein_coding	588	0.0380108
ENST00000425042.6	HID1	protein_coding	3271	0.0666843
ENST00000425044.1	RP11-290L7.3	processed_pseudogene	720	0.0064882
ENST00000425045.2	DNM1P46	processed_transcript	591	0.0542233
ENST00000425046.1	SETMAR	nonsense_mediated_decay	1359	1.78189
ENST00000425053.5	EIF4A2	nonsense_mediated_decay	1977	2.50355
ENST00000425056.5	GPC1	protein_coding	1085	0.009233
ENST00000425059.1	ALG1L2	protein_coding	969	0.0089816
ENST00000425063.5	ZNF655	protein_coding	4624	0.0696915
ENST00000425064.1	BCAS2P2	processed_pseudogene	674	0.0231305
ENST00000425071.5	HDAC9	processed_transcript	471	0.0138844
ENST00000425073.1	KRIT1	protein_coding	546	0.0208966
ENST00000425074.3	ZNF772	protein_coding	1601	0.0954004
ENST00000425075.6	FAM13B	protein_coding	3098	0.650247
ENST00000425076.1	RP11-342M1.3	antisense	536	0.0486243
ENST00000425077.1	AC013436.6	antisense	422	0.0207768
ENST00000425080.1	LBR	protein_coding	874	1.3255
ENST00000425081.2	PITPNA-AS1	antisense	542	3.47035
ENST00000425083.3	TPO	processed_transcript	718	0.561267
ENST00000425090.1	RP11-526D8.7	processed_transcript	461	0.0296957
ENST00000425092.1	NPM1P30	processed_pseudogene	828	0.00543895
ENST00000425096.1	CEP250	protein_coding	629	0.299691
ENST00000425098.5	RABL2B	nonsense_mediated_decay	1868	0.00416779
ENST00000425103.5	KIAA0232	protein_coding	7771	1.03433
ENST00000425104.1	RP5-827C21.2	antisense	410	0.671008
ENST00000425109.2	RP4-704D21.2	lincRNA	735	0.00631905
ENST00000425112.1	TTC28-AS1	antisense	807	0.155531
ENST00000425113.1	RP5-896L10.1	antisense	2544	0.00444062
ENST00000425117.6	UTP14A	protein_coding	2403	0.501699
ENST00000425118.5	AUP1	nonsense_mediated_decay	1581	1.32918
ENST00000425121.2	RABL6	protein_coding	2193	0.607576
ENST00000425123.1	ACTG1P4	processed_pseudogene	1122	0.0125541
ENST00000425128.6	SLC4A7	protein_coding	7970	0.00777595
ENST00000425129.2	RPL7P46	processed_pseudogene	740	0.0139034
ENST00000425132.5	METTL21A	protein_coding	869	0.612497
ENST00000425133.2	FAM104B	protein_coding	1229	0.187102
ENST00000425134.2	TXNIP	protein_coding	1225	0.0209707
ENST00000425141.5	SLC4A3	nonsense_mediated_decay	3936	0.00144256
ENST00000425147.1	RPL13AP7	processed_pseudogene	611	0.119336
ENST00000425150.1	RP11-348F1.3	antisense	451	0.587074
ENST00000425154.6	MCM9	protein_coding	752	0.342535
ENST00000425155.6	RGS14	retained_intron	2329	0.925311
ENST00000425156.5	ENTPD3-AS1	antisense	2036	0.0725945
ENST00000425159.7	CTD-2026D20.3	processed_transcript	927	0.429351
ENST00000425160.1	TMEM150A	protein_coding	428	0.00125942
ENST00000425161.1	RP11-343H5.6	antisense	358	0.150766
ENST00000425163.5	TTC21A	nonsense_mediated_decay	562	0.00154188
ENST00000425166.1	GK	protein_coding	371	0.0118742
ENST00000425170.1	SNHG5	retained_intron	489	0.697055
ENST00000425171.1	PXDN	protein_coding	720	0.299893
ENST00000425172.1	INSIG1	protein_coding	596	1.61283
ENST00000425173.5	RAD51C	protein_coding	639	0.121473
ENST00000425175.5	SLC4A4	protein_coding	7596	0.0674717
ENST00000425176.5	AC010880.1	lincRNA	317	0.280674
ENST00000425178.5	ICA1L	protein_coding	879	0.0229712
ENST00000425179.2	WDFY3	retained_intron	1910	0.0791677
ENST00000425181.3	IGHV3OR16-10	IG_V_gene	350	0.0073101
ENST00000425182.5	MAGEA4	protein_coding	914	0.00098457
ENST00000425183.1	AC093585.6	antisense	428	0.143207
ENST00000425185.2	RP4-665J23.2	lincRNA	1547	0.00523745
ENST00000425186.2	CLYBL	protein_coding	469	0.0126506
ENST00000425189.1	DBH-AS1	antisense	2139	0.244906
ENST00000425190.6	CHEK2	protein_coding	752	0.272498
ENST00000425191.6	ABAT	protein_coding	1923	0.0312815
ENST00000425192.1	AC073641.2	antisense	429	0.08464
ENST00000425194.1	RP13-614K11.2	lincRNA	937	0.0070138
ENST00000425195.5	AC098973.2	lincRNA	491	0.00703795
ENST00000425198.1	2019-09-07	retained_intron	6952	0.276061
ENST00000425202.5	C19orf81	protein_coding	765	0.422919
ENST00000425203.1	LIMK2	protein_coding	606	0.301018
ENST00000425205.1	RP11-40H20.4	antisense	379	0.059819
ENST00000425206.5	PSMC2	protein_coding	656	5.24381
ENST00000425207.1	AC002075.4	processed_pseudogene	252	0.12118
ENST00000425209.1	PDZK1P1	unprocessed_pseudogene	1350	0.0196097
ENST00000425211.5	CTD-2303H24.2	processed_transcript	4735	0.0732237
ENST00000425215.1	VN1R20P	unitary_pseudogene	966	0.00901505
ENST00000425226.1	KRT8P15	processed_pseudogene	1451	0.0107618
ENST00000425228.1	RP11-73B2.2	lincRNA	339	0.0077141
ENST00000425229.5	ZNF277	protein_coding	617	0.074105
ENST00000425230.2	SHC1P1	processed_pseudogene	1745	0.00114575
ENST00000425232.6	C5orf42	protein_coding	11199	0.548725
ENST00000425233.5	DLGAP4-AS1	antisense	443	0.109001
ENST00000425234.6	BTN3A1	protein_coding	1882	0.203735
ENST00000425236.5	SH3GLB2	nonsense_mediated_decay	538	0.152464
ENST00000425237.5	NEK6	protein_coding	806	0.0167742
ENST00000425239.5	ATG4B	protein_coding	807	7.14515e-11
ENST00000425240.1	PRKX	processed_transcript	669	0.159315
ENST00000425244.6	CUX1	protein_coding	2776	0.0437248
ENST00000425247.6	RAP1B	protein_coding	855	0.054923
ENST00000425248.5	COPG2	protein_coding	3134	0.718054
ENST00000425253.1	ABI2	nonsense_mediated_decay	490	0.129567
ENST00000425254.2	LINC01534	lincRNA	815	0.232936
ENST00000425263.5	PREPL	nonsense_mediated_decay	5657	0.0295584
ENST00000425264.1	RP11-501J20.5	antisense	744	0.00252611
ENST00000425270.1	RP11-312J18.5	processed_pseudogene	1097	0.00201325
ENST00000425274.1	TMEM187	protein_coding	440	0.086049
ENST00000425275.1	AC069257.8	antisense	422	0.0754959
ENST00000425277.1	AC099684.1	antisense	1747	0.0447767
ENST00000425278.6	KLHL8	protein_coding	4049	0.203615
ENST00000425280.1	LDB1	protein_coding	2089	4.17322
ENST00000425289.5	ARPP21	protein_coding	781	0.0301361
ENST00000425290.1	RP11-436D10.3	antisense	688	0.0256221
ENST00000425291.5	ELP6	protein_coding	594	0.118954
ENST00000425295.1	PCAT6	antisense	634	0.012368
ENST00000425296.1	THRB-IT1	sense_intronic	1754	0.102073
ENST00000425300.6	MROH7-TTC4	nonsense_mediated_decay	6090	0.000458372
ENST00000425308.5	MCM7	protein_coding	1497	0.234177
ENST00000425316.3	PRR7-AS1	antisense	741	0.509243
ENST00000425320.1	MEIKIN	retained_intron	467	0.00098267
ENST00000425324.2	PAICSP1	processed_pseudogene	1217	0.118532
ENST00000425325.2	AC012354.6	lincRNA	2685	0.00623215
ENST00000425332.2	TTN	protein_coding	723	0.0130639
ENST00000425333.5	PCBP1-AS1	antisense	546	0.0495937
ENST00000425336.1	C21orf59	protein_coding	873	0.352425
ENST00000425339.2	PPAT	retained_intron	4043	0.197637
ENST00000425340.2	FUT2	protein_coding	3111	0.113339
ENST00000425343.6	PGC	protein_coding	1152	0.00516656
ENST00000425345.1	EPDR1	protein_coding	947	0.936891
ENST00000425346.5	CYB561D2	protein_coding	1319	0.850572
ENST00000425350.1	LINC00462	lincRNA	962	0.0109138
ENST00000425354.6	RARG	protein_coding	2959	0.402187
ENST00000425356.1	LAGE3P1	processed_pseudogene	484	0.309124
ENST00000425358.2	HOTAIRM1	antisense	637	0.0674065
ENST00000425360.5	NFASC	protein_coding	2728	0.00173139
ENST00000425361.5	MZT2B	protein_coding	455	3.27738
ENST00000425363.2	AGBL2	processed_transcript	305	0.147581
ENST00000425368.6	CFB	protein_coding	2862	0.0334593
ENST00000425371.2	RP11-335O4.3	antisense	777	0.221809
ENST00000425375.5	TOM1	protein_coding	2252	0.0818262
ENST00000425376.5	LINC00113	lincRNA	509	0.252836
ENST00000425379.1	NAPEPLD	protein_coding	575	0.269738
ENST00000425380.6	HYLS1	protein_coding	2061	0.129419
ENST00000425381.1	AC008074.5	processed_pseudogene	429	0.0202451
ENST00000425384.6	RP1-40E16.9	lincRNA	1469	0.00228974
ENST00000425388.1	LINC00501	lincRNA	2046	0.0127759
ENST00000425389.2	REPIN1	protein_coding	2876	4.08164
ENST00000425393.1	RAB3GAP1	protein_coding	1139	0.356057
ENST00000425394.6	PAN2	protein_coding	5372	0.137904
ENST00000425395.5	CHN1	nonsense_mediated_decay	873	0.0716795
ENST00000425398.6	DAGLB	protein_coding	2044	0.204683
ENST00000425400.5	NBL1	protein_coding	528	0.0296496
ENST00000425401.1	TFEB	protein_coding	281	0.028652
ENST00000425402.5	SLC25A48	protein_coding	2062	0.011213
ENST00000425406.5	DMTF1	nonsense_mediated_decay	3868	0.740908
ENST00000425407.6	SUN1	protein_coding	3868	1.40552e-07
ENST00000425408.5	GGT5	protein_coding	972	0.016363
ENST00000425412.1	RP11-295G20.2	antisense	392	0.0752939
ENST00000425413.5	UBR4	protein_coding	2954	0.0410572
ENST00000425415.2	FAM135A	retained_intron	2475	0.044188
ENST00000425417.1	ARHGAP26	protein_coding	785	0.0276667
ENST00000425423.1	ABCA2	retained_intron	213	0.0324833
ENST00000425424.3	SAPCD1	protein_coding	820	0.0355943
ENST00000425425.1	LINC00969	lincRNA	525	0.0960923
ENST00000425427.6	GALNT10	protein_coding	4344	0.0854082
ENST00000425430.5	HDAC11	nonsense_mediated_decay	1021	0.222789
ENST00000425432.5	ZNF821	protein_coding	2000	2.77574e-08
ENST00000425435.1	RP11-378I13.1	antisense	1824	0.00398881
ENST00000425441.5	CCDC12	protein_coding	1097	0.564993
ENST00000425443.6	COL12A1	protein_coding	3135	0.0053425
ENST00000425449.1	RP4-663N10.1	antisense	2610	0.000760475
ENST00000425450.5	DNAJB2	protein_coding	828	0.0446748
ENST00000425451.2	HDAC7	nonsense_mediated_decay	621	0.0809615
ENST00000425452.1	KIF9	protein_coding	640	0.606631
ENST00000425453.3	ZNF497	protein_coding	2261	0.0237322
ENST00000425454.1	TPRG1-AS2	antisense	479	0.0734526
ENST00000425457.6	NFYC	protein_coding	1536	0.865404
ENST00000425459.5	GPD1L	protein_coding	599	0.230835
ENST00000425460.5	MYH14	protein_coding	6811	2.9199e-08
ENST00000425462.1	RPEP3	processed_pseudogene	676	0.0613594
ENST00000425466.1	RPS3AP44	processed_pseudogene	790	0.0057697
ENST00000425467.5	HEATR5B	protein_coding	433	0.0322311
ENST00000425470.1	AC009313.1	antisense	503	0.00421713
ENST00000425473.1	LINC00266-1	lincRNA	629	0.0423874
ENST00000425476.5	MIAT	lincRNA	567	0.0148849
ENST00000425478.6	NKIRAS1	protein_coding	2014	0.259537
ENST00000425480.2	RPL6P2	processed_pseudogene	783	0.0216966
ENST00000425485.5	DYNC1I2	protein_coding	622	0.350681
ENST00000425487.2	GAPDHP65	processed_pseudogene	1006	0.00390666
ENST00000425488.1	ALS2CR12	protein_coding	430	0.0108829
ENST00000425489.1	AC130360.8	unprocessed_pseudogene	1117	0.0140204
ENST00000425490.5	TRIM22	protein_coding	812	0.0779037
ENST00000425491.6	MAPK9	protein_coding	2266	0.115181
ENST00000425492.5	RP11-706O15.1	lincRNA	856	0.125316
ENST00000425493.1	RP11-475I24.8	lincRNA	3614	0.0128968
ENST00000425506.5	TLE4	protein_coding	656	0.0739505
ENST00000425508.6	BBS9	protein_coding	1252	0.086371
ENST00000425518.5	SMARCC1	processed_transcript	3827	1.45706
ENST00000425521.1	ZBTB21	protein_coding	607	0.280783
ENST00000425524.1	RASA4CP	processed_transcript	990	0.014093
ENST00000425525.1	CEP250	nonsense_mediated_decay	918	0.935818
ENST00000425528.5	TNPO2	protein_coding	5122	2.66493
ENST00000425529.7	RP11-497H16.7	processed_transcript	658	0.189752
ENST00000425530.3	RCAN3	protein_coding	997	0.0589197
ENST00000425533.1	TOPORS-AS1	antisense	903	0.126587
ENST00000425534.7	EIF4E3	protein_coding	9949	0.00313328
ENST00000425536.1	FBXL15	protein_coding	804	0.127754
ENST00000425541.2	RP11-285G1.9	lincRNA	425	0.0587027
ENST00000425542.5	LGALS1	nonsense_mediated_decay	637	0.152449
ENST00000425543.1	RP11-167P22.4	processed_pseudogene	193	0.09742
ENST00000425545.2	TMEM67	processed_transcript	568	0.175595
ENST00000425546.5	ELMO2	protein_coding	1344	0.161511
ENST00000425548.1	ISCA2P1	processed_pseudogene	448	0.0126135
ENST00000425550.5	EFCAB2	protein_coding	550	0.0115341
ENST00000425554.1	RP11-399E6.1	lincRNA	623	0.0455685
ENST00000425561.3	SLC24A1	processed_transcript	566	0.132867
ENST00000425562.6	LRCH3	protein_coding	2970	0.249823
ENST00000425564.2	C3orf35	lincRNA	1364	0.0213182
ENST00000425565.1	RPL12P29	processed_pseudogene	457	0.0537679
ENST00000425566.1	RPL23AP87	processed_transcript	2256	0.00778695
ENST00000425570.7	ZNF418	protein_coding	3547	0.0440154
ENST00000425573.2	DUTP6	processed_pseudogene	462	0.259383
ENST00000425576.1	AC011753.5	sense_intronic	610	0.0281377
ENST00000425586.5	DLEU2	antisense	1267	1.44754
ENST00000425587.1	RP11-561O23.8	antisense	340	0.0552754
ENST00000425590.1	ASNSD1	protein_coding	567	1.36383
ENST00000425591.1	AC006019.3	antisense	2470	0.0239673
ENST00000425597.7	SCAMP5	protein_coding	3411	0.423391
ENST00000425598.2	CCNL2	nonsense_mediated_decay	661	0.257603
ENST00000425601.5	PCBP1-AS1	antisense	545	0.0989351
ENST00000425602.1	LINC00894	antisense	1597	0.0467635
ENST00000425606.1	RPL18P10	processed_pseudogene	538	0.128804
ENST00000425608.5	RBM6	nonsense_mediated_decay	1886	0.341297
ENST00000425611.6	NABP1	protein_coding	1878	0.45934
ENST00000425618.3	TCAF2	protein_coding	2448	0.00267265
ENST00000425625.5	ZNF714	protein_coding	2562	1.78192e-11
ENST00000425626.1	BET1	protein_coding	601	1.12804
ENST00000425628.7	DHX40	protein_coding	2255	0.593795
ENST00000425629.7	SIGLEC6	protein_coding	1852	0.00263749
ENST00000425630.1	LINC00200	lincRNA	2434	0.000798525
ENST00000425633.1	LINC00032	lincRNA	2913	0.00901891
ENST00000425637.2	C12orf65	retained_intron	1632	0.524831
ENST00000425638.2	WDR95P	unitary_pseudogene	1542	0.00262821
ENST00000425639.1	SKOR2	protein_coding	3006	0.00929671
ENST00000425642.2	ATP6V0E2	protein_coding	1649	9.64635
ENST00000425647.1	CDK5RAP2	protein_coding	2747	0.247705
ENST00000425648.1	AL163953.3	lincRNA	553	0.254321
ENST00000425653.1	DANCR	retained_intron	823	17.088
ENST00000425654.6	CNKSR2	protein_coding	5668	0.00331488
ENST00000425656.5	KANSL3	nonsense_mediated_decay	1526	0.268676
ENST00000425657.1	LINC01128	retained_intron	845	0.0453465
ENST00000425658.1	AFF4	protein_coding	513	0.179771
ENST00000425660.5	ACTB	nonsense_mediated_decay	1845	0.373964
ENST00000425667.1	AC063976.7	processed_pseudogene	3556	0.0170859
ENST00000425668.1	AC004603.4	lincRNA	1873	0.00087749
ENST00000425669.1	RP11-499P20.2	antisense	1028	0.630981
ENST00000425671.1	SFI1	protein_coding	719	0.20344
ENST00000425673.5	PLEKHG2	protein_coding	8132	0.276216
ENST00000425674.1	SEMA3F-AS1	antisense	565	0.0514118
ENST00000425675.6	ISOC2	protein_coding	998	4.38265
ENST00000425676.5	FANCG	nonsense_mediated_decay	2108	0.919639
ENST00000425678.1	AC011747.6	lincRNA	565	0.031767
ENST00000425682.1	HNRNPLL	protein_coding	570	0.305965
ENST00000425683.1	C7orf25	protein_coding	637	0.0379434
ENST00000425684.1	PGAM1P6	processed_pseudogene	747	0.0669271
ENST00000425687.5	TBXAS1	protein_coding	2080	0.0192718
ENST00000425688.1	AC009495.2	lincRNA	779	0.036736
ENST00000425690.7	PVR	protein_coding	3325	0.353762
ENST00000425691.5	GATSL3	nonsense_mediated_decay	794	0.0465119
ENST00000425694.5	TMBIM1	protein_coding	569	0.0502155
ENST00000425695.5	HTATSF1	protein_coding	885	0.710155
ENST00000425696.5	RBBP7	protein_coding	373	0.574167
ENST00000425698.1	LINC01136	lincRNA	355	0.0414743
ENST00000425699.2	NANOS1	protein_coding	4017	0.106317
ENST00000425700.3	C4B	protein_coding	5237	0.00467798
ENST00000425703.5	MSH5	protein_coding	694	0.0745795
ENST00000425705.2	DMTF1	protein_coding	980	0.31003
ENST00000425707.7	RARA	protein_coding	3041	0.134329
ENST00000425708.6	ZNF445	protein_coding	10052	0.718743
ENST00000425712.1	LINC01006	lincRNA	661	0.00362642
ENST00000425714.2	CLEC18B	retained_intron	1188	0.116104
ENST00000425715.1	HIBADH	protein_coding	618	0.160636
ENST00000425718.1	APOE	protein_coding	923	0.184155
ENST00000425719.6	NTM	protein_coding	1607	0.000473906
ENST00000425720.5	TMEM214	protein_coding	740	0.066094
ENST00000425723.2	RP11-490E15.2	antisense	558	0.00822394
ENST00000425727.1	AC017116.11	sense_overlapping	607	0.0243519
ENST00000425728.6	JKAMP	protein_coding	1636	1.9555
ENST00000425735.1	RP11-521C10.1	processed_pseudogene	631	0.075783
ENST00000425737.1	RP11-532L16.1	processed_pseudogene	517	0.0263585
ENST00000425740.7	ASMTL-AS1	antisense	840	0.0182241
ENST00000425746.2	RP5-872K7.7	antisense	387	0.0446752
ENST00000425752.6	ANO6	protein_coding	3558	0.035284
ENST00000425753.6	TSTA3	protein_coding	1362	5.009
ENST00000425755.5	KIF15	protein_coding	3460	0.0502059
ENST00000425756.1	NCK2	protein_coding	494	0.02339
ENST00000425758.1	RPS27P16	processed_pseudogene	201	0.11829
ENST00000425762.2	PSMB5	protein_coding	900	3.09058
ENST00000425764.5	BRD8	processed_transcript	546	0.0981955
ENST00000425765.1	AKR1B10P1	processed_pseudogene	942	0.00232297
ENST00000425767.2	ART5	protein_coding	455	0.00269611
ENST00000425771.5	GAS5	lincRNA	242	1.17432
ENST00000425775.1	AC007246.3	antisense	527	0.0107235
ENST00000425776.1	AC019118.3	lincRNA	718	0.0156633
ENST00000425778.5	SRSF7	nonsense_mediated_decay	2857	0.820137
ENST00000425779.1	AC107081.5	antisense	802	0.310812
ENST00000425780.5	DTX2	protein_coding	566	0.0222754
ENST00000425781.5	TEX264	protein_coding	583	0.0642805
ENST00000425785.1	SEC63P1	processed_pseudogene	1258	0.016428
ENST00000425791.1	ZPR1	nonsense_mediated_decay	603	1.71878
ENST00000425792.5	UBE2E2	protein_coding	1248	0.930035
ENST00000425793.1	NEK2P4	processed_pseudogene	1329	0.00439214
ENST00000425797.2	DTX2P1	transcribed_unprocessed_pseudogene	1633	0.156845
ENST00000425799.6	SATB1-AS1	antisense	611	0.0153333
ENST00000425800.1	LINC00352	lincRNA	552	0.137486
ENST00000425802.1	RP11-91A18.4	antisense	762	0.0470598
ENST00000425804.1	R3HDM1	protein_coding	581	0.111769
ENST00000425806.2	HNRNPA1P68	processed_pseudogene	979	0.0984087
ENST00000425807.1	COMP	protein_coding	2292	0.00240983
ENST00000425809.5	CAMK2B	protein_coding	867	0.0011699
ENST00000425813.5	ENTPD6	protein_coding	945	0.0162358
ENST00000425817.5	SLC19A3	nonsense_mediated_decay	3517	0.0342281
ENST00000425818.2	MAP2K1	retained_intron	1338	0.629095
ENST00000425819.6	SCRN1	protein_coding	1552	0.0698538
ENST00000425821.2	RP4-604A21.1	processed_pseudogene	331	0.0209627
ENST00000425822.5	SLC16A14	protein_coding	537	0.0107421
ENST00000425825.6	BRMS1	protein_coding	1363	0.690657
ENST00000425827.5	ZNF136	protein_coding	474	0.289503
ENST00000425828.1	TMEM240	protein_coding	717	0.0549242
ENST00000425834.7	WDR83	nonsense_mediated_decay	775	0.591117
ENST00000425835.6	HDAC2	protein_coding	553	0.0407923
ENST00000425837.1	AC004160.4	antisense	563	0.0406185
ENST00000425841.1	CLHC1	protein_coding	499	0.0990713
ENST00000425843.1	HSPA8P1	processed_pseudogene	1833	0.0075994
ENST00000425847.6	MRPL3	protein_coding	1457	1.49823
ENST00000425849.1	ZFAND2B	protein_coding	484	0.1944
ENST00000425850.1	AC116609.2	lincRNA	535	0.00484536
ENST00000425851.1	SECISBP2	protein_coding	826	0.499937
ENST00000425853.5	KIF9	protein_coding	740	0.336465
ENST00000425862.5	PHF8	protein_coding	565	0.0326029
ENST00000425863.5	SETMAR	protein_coding	1657	0.139111
ENST00000425867.2	ADGRV1	protein_coding	6503	0.000807425
ENST00000425868.5	BBX	protein_coding	550	0.0100049
ENST00000425871.1	RPF2	protein_coding	906	0.144838
ENST00000425872.1	HMGN2P17	processed_pseudogene	743	0.00935025
ENST00000425876.6	CDK3	protein_coding	1582	0.641421
ENST00000425880.1	MYH16	processed_transcript	460	0.0296864
ENST00000425881.1	RP4-728D4.2	antisense	283	0.403726
ENST00000425884.5	RP11-418J17.1	antisense	745	0.438224
ENST00000425885.1	AL590762.10	processed_pseudogene	253	0.613449
ENST00000425887.2	AC008268.1	lincRNA	1119	0.00189401
ENST00000425888.1	WDR53	protein_coding	980	0.597777
ENST00000425889.1	RP11-852E15.1	processed_pseudogene	474	0.0289324
ENST00000425894.1	AC027119.1	lincRNA	467	0.0118353
ENST00000425895.5	GGT1	nonsense_mediated_decay	2632	0.32672
ENST00000425898.2	FAAP100	protein_coding	2996	0.302442
ENST00000425899.5	2019-09-02	nonsense_mediated_decay	738	0.151958
ENST00000425901.2	LRRC37A11P	processed_transcript	3580	0.0025331
ENST00000425902.2	RP11-179K3.2	lincRNA	2572	0.0140402
ENST00000425905.5	RTEL1	protein_coding	664	0.0202025
ENST00000425906.1	LACC1	protein_coding	705	0.00238453
ENST00000425914.6	HSD52	lincRNA	1111	0.00156834
ENST00000425916.4	ZNF503-AS2	antisense	2026	0.0263675
ENST00000425923.1	SLC22A4	processed_transcript	463	0.0196733
ENST00000425927.5	ITPKA	protein_coding	852	0.071669
ENST00000425929.5	C4orf33	protein_coding	1588	0.625479
ENST00000425930.5	NME6	protein_coding	613	0.0562326
ENST00000425931.1	SYCP2	protein_coding	488	0.276433
ENST00000425932.5	C3orf35	lincRNA	1528	0.132443
ENST00000425933.6	RGMA	protein_coding	3078	0.0205619
ENST00000425936.1	MTERF1	protein_coding	720	0.118034
ENST00000425937.1	MASP1	protein_coding	553	0.00462375
ENST00000425939.1	RP4-705D16.3	antisense	1101	0.159246
ENST00000425942.3	TPM3P4	processed_pseudogene	755	0.0061075
ENST00000425944.5	TBC1D5	protein_coding	591	0.195287
ENST00000425946.1	RGL2	protein_coding	640	0.193877
ENST00000425947.1	SEPHS1	protein_coding	383	1.18426
ENST00000425948.2	AP000347.4	transcribed_unprocessed_pseudogene	383	0.0398261
ENST00000425951.1	CYP4F34P	unprocessed_pseudogene	481	0.0194756
ENST00000425953.5	AC092835.2	protein_coding	1850	0.776113
ENST00000425954.1	PLXNB2	protein_coding	609	0.013282
ENST00000425959.1	AC021876.4	processed_pseudogene	359	0.111727
ENST00000425960.1	AP000925.2	processed_pseudogene	1449	0.0330752
ENST00000425966.6	AC018462.2	antisense	1684	0.0564168
ENST00000425967.7	FGFR1	protein_coding	5375	0.039214
ENST00000425970.5	GARNL3	protein_coding	831	0.005496
ENST00000425975.1	CCDC116	protein_coding	572	0.0495421
ENST00000425986.1	RTN4R	protein_coding	1973	0.495665
ENST00000425989.5	HDLBP	protein_coding	530	0.908169
ENST00000425991.1	RP11-228B15.4	antisense	521	0.170676
ENST00000425992.2	VDAC1	protein_coding	703	1.83404
ENST00000426002.5	SHISA5	protein_coding	1839	8.8136
ENST00000426004.5	SYS1	protein_coding	2915	0.159666
ENST00000426013.6	MORF4L1	protein_coding	1880	3.18912
ENST00000426016.5	SOS1	protein_coding	8517	0.0536595
ENST00000426018.1	MTND5P26	processed_pseudogene	1752	0.00644981
ENST00000426021.5	CASC2	antisense	3232	0.0373253
ENST00000426023.1	RP11-400K9.4	lincRNA	2387	0.022414
ENST00000426024.1	AP000344.4	transcribed_processed_pseudogene	163	2.72977
ENST00000426029.1	AP001062.9	antisense	127	0.562659
ENST00000426030.2	RP11-492I21.1	antisense	629	0.0552605
ENST00000426031.5	FYTTD1	protein_coding	491	0.123964
ENST00000426034.5	C3orf18	protein_coding	2486	0.199496
ENST00000426035.1	TTTY8	lincRNA	518	0.00507565
ENST00000426036.6	DNAJC2	protein_coding	729	0.609708
ENST00000426037.6	UBAC2-AS1	lincRNA	1771	0.437918
ENST00000426039.7	RAB15	protein_coding	683	0.448263
ENST00000426041.2	RP11-460I13.6	processed_pseudogene	367	0.06787
ENST00000426044.1	CTD-2666L21.1	lincRNA	917	0.201572
ENST00000426047.1	CHTF18	protein_coding	790	0.0067088
ENST00000426049.1	C1DP1	processed_pseudogene	402	0.478924
ENST00000426052.6	SKIL	protein_coding	2757	0.0137241
ENST00000426053.5	APOL1	protein_coding	2808	0.0269609
ENST00000426056.1	GET4	protein_coding	502	0.159893
ENST00000426066.1	BMS1P20	processed_transcript	1776	0.648622
ENST00000426067.1	RP11-253D19.2	lincRNA	378	0.0249046
ENST00000426073.6	ARHGEF7	protein_coding	4921	0.49661
ENST00000426075.5	METTL21A	protein_coding	1051	0.68406
ENST00000426077.2	TMEM185B	protein_coding	2131	1.71997
ENST00000426078.5	C3orf35	lincRNA	1678	0.0601455
ENST00000426079.5	ACBD5	protein_coding	1014	0.154481
ENST00000426081.5	GGCT	nonsense_mediated_decay	889	0.0377949
ENST00000426083.5	AC007246.3	antisense	1438	0.00807515
ENST00000426086.2	VEGFB	protein_coding	979	0.653424
ENST00000426088.5	PRUNE2	protein_coding	7434	0.000515266
ENST00000426089.1	LINC01341	retained_intron	2545	0.108158
ENST00000426094.5	LUC7L	nonsense_mediated_decay	2737	0.79634
ENST00000426101.5	RP11-495P10.1	lincRNA	994	0.0113228
ENST00000426102.1	GIGYF2	protein_coding	561	0.0685231
ENST00000426104.1	RP4-612C19.2	processed_pseudogene	185	0.215772
ENST00000426105.6	PUM1	protein_coding	4043	0.349107
ENST00000426108.1	MTND1P10	processed_pseudogene	832	0.0598332
ENST00000426109.1	AC091633.3	antisense	299	0.0476722
ENST00000426112.1	RP3-439F8.1	antisense	2949	0.015836
ENST00000426117.1	FER1L4	processed_transcript	551	0.0182711
ENST00000426119.5	SLC5A6	protein_coding	676	0.116717
ENST00000426121.1	IKZF1	protein_coding	201	0.068782
ENST00000426122.1	RNF144A-AS1	antisense	579	0.0894327
ENST00000426123.5	EIF4G1	protein_coding	2907	0.481657
ENST00000426124.1	AC017002.4	lincRNA	792	0.0323528
ENST00000426125.1	RP11-131L23.1	antisense	464	0.0518412
ENST00000426126.6	ZDHHC17	protein_coding	5259	0.574994
ENST00000426128.6	PNPLA8	protein_coding	4268	0.140287
ENST00000426130.6	CYB561A3	protein_coding	3205	0.446264
ENST00000426137.1	CDC7	protein_coding	701	0.602486
ENST00000426142.6	CTNND1	protein_coding	5800	0.0260928
ENST00000426145.1	SLC7A4	protein_coding	416	0.0172545
ENST00000426147.6	C17orf80	protein_coding	2075	0.296371
ENST00000426150.5	SSBP3	processed_transcript	851	0.0455122
ENST00000426152.5	CCDC14	protein_coding	735	0.74348
ENST00000426154.5	SCRN1	protein_coding	5275	1.45404e-09
ENST00000426155.6	SNX3	protein_coding	1072	4.70134
ENST00000426156.1	FAM3C	protein_coding	662	0.0719062
ENST00000426157.1	RP11-121A14.2	antisense	308	0.0239611
ENST00000426161.5	FLVCR1-AS1	lincRNA	892	0.235612
ENST00000426162.1	AASS	nonsense_mediated_decay	722	0.0145308
ENST00000426163.5	KLF7	protein_coding	750	0.0573227
ENST00000426172.3	CEP44	protein_coding	3037	1.42826e-10
ENST00000426173.6	ABCB9	nonsense_mediated_decay	2134	0.0562885
ENST00000426174.6	TCTN2	protein_coding	2513	0.257124
ENST00000426175.5	RIIAD1	processed_transcript	480	0.00626435
ENST00000426180.1	HERPUD2	processed_transcript	757	0.229882
ENST00000426184.1	POR	protein_coding	565	0.0523845
ENST00000426186.1	ANAPC1P1	transcribed_unprocessed_pseudogene	2149	0.00212213
ENST00000426191.2	PLEKHB1	retained_intron	2022	0.0348446
ENST00000426193.6	AC006378.2	antisense	563	0.235434
ENST00000426194.1	AC012123.1	antisense	1661	0.00120989
ENST00000426196.5	HDAC6	protein_coding	882	0.263916
ENST00000426197.2	C1orf226	protein_coding	1049	0.00184397
ENST00000426198.5	URGCP	protein_coding	885	0.365053
ENST00000426199.1	AC024067.1	unprocessed_pseudogene	223	0.070084
ENST00000426200.1	FGD5-AS1	antisense	1874	1.34794
ENST00000426208.5	TUBA8	protein_coding	582	0.0337276
ENST00000426213.1	AC012314.20	lincRNA	410	0.0821835
ENST00000426216.6	ATP9B	protein_coding	4361	0.330641
ENST00000426221.5	SCML4	nonsense_mediated_decay	779	0.000225881
ENST00000426228.1	KAT2B	processed_transcript	571	0.054954
ENST00000426229.1	ADIPOR1	protein_coding	879	0.758841
ENST00000426231.5	TAZ	nonsense_mediated_decay	864	0.0138981
ENST00000426232.5	TTN	protein_coding	766	0.00354092
ENST00000426233.1	ATIC	protein_coding	713	0.303002
ENST00000426237.2	HIPK1-AS1	retained_intron	1038	0.0315756
ENST00000426241.5	FAM21FP	transcribed_unprocessed_pseudogene	1131	0.034373
ENST00000426243.2	PTGES3P4	processed_pseudogene	356	0.0233613
ENST00000426246.2	USP42	protein_coding	3611	0.0360717
ENST00000426248.7	PKP4	nonsense_mediated_decay	4134	0.15574
ENST00000426250.3	TRHDE-AS1	antisense	3684	0.00377574
ENST00000426251.1	RP11-144L1.4	antisense	428	0.734441
ENST00000426253.5	NIF3L1	protein_coding	749	0.469872
ENST00000426255.6	AMACR	protein_coding	1316	0.0770166
ENST00000426256.6	RNF185	protein_coding	3315	0.0263921
ENST00000426258.5	PICK1	nonsense_mediated_decay	555	0.0448085
ENST00000426261.6	RP11-822E23.8	processed_transcript	2780	0.378174
ENST00000426263.7	SLC2A1	protein_coding	3667	0.457253
ENST00000426266.5	FAM3A	protein_coding	936	0.139337
ENST00000426269.3	NOS2P2	unprocessed_pseudogene	340	0.0297419
ENST00000426274.5	LPP	protein_coding	386	0.123602
ENST00000426279.1	RRM2P3	processed_pseudogene	1163	0.0054402
ENST00000426280.3	GPC1	protein_coding	636	0.0081775
ENST00000426282.6	NUP50-AS1	lincRNA	2076	0.321095
ENST00000426283.5	RP11-92J19.3	lincRNA	398	0.0152329
ENST00000426286.1	HYAL2	protein_coding	357	0.0256102
ENST00000426287.2	SGK2	protein_coding	1182	0.0057293
ENST00000426289.2	RP4-533D7.3	processed_pseudogene	226	0.146894
ENST00000426292.7	NAPRT	protein_coding	1654	0.211368
ENST00000426296.1	SIGLEC11	nonsense_mediated_decay	825	0.00072163
ENST00000426297.1	CAPN10	nonsense_mediated_decay	706	0.137523
ENST00000426302.1	U73166.2	lincRNA	430	0.0767532
ENST00000426304.5	NHEJ1	protein_coding	753	0.316409
ENST00000426306.2	ZNF394	protein_coding	2017	1.63981
ENST00000426307.1	AC009303.3	processed_pseudogene	352	0.186344
ENST00000426310.6	MEMO1	protein_coding	1336	0.560103
ENST00000426312.2	DPRXP1	processed_pseudogene	460	0.0895695
ENST00000426318.2	TRBV10-2	TR_V_gene	395	0.0368671
ENST00000426319.1	VPS8	protein_coding	185	0.494034
ENST00000426324.6	APRT	protein_coding	664	19.684
ENST00000426333.6	EFTUD2	protein_coding	4548	0.459978
ENST00000426335.6	ARFGAP2	protein_coding	2937	0.466617
ENST00000426339.1	NPM1P26	processed_pseudogene	738	0.270711
ENST00000426344.5	SNAP47	protein_coding	2403	1.62823e-10
ENST00000426347.5	RP4-800G7.2	processed_transcript	2419	0.114891
ENST00000426354.1	RP1-90G24.8	lincRNA	562	0.0090403
ENST00000426361.6	ZNF252P	processed_transcript	5210	0.906281
ENST00000426362.6	TXNL4B	protein_coding	965	0.264913
ENST00000426365.5	AC074289.1	antisense	498	0.0067391
ENST00000426366.5	GTPBP10	protein_coding	778	0.363229
ENST00000426367.1	RP1-315G1.3	lincRNA	326	0.723224
ENST00000426371.2	HNRNPA1P40	processed_pseudogene	1278	0.05182
ENST00000426386.2	RP11-83A16.1	antisense	696	0.0452232
ENST00000426387.1	AP003385.2	unitary_pseudogene	893	0.0198262
ENST00000426391.6	ZNF841	protein_coding	3620	0.00545935
ENST00000426393.5	FOXD3-AS1	antisense	470	0.128949
ENST00000426395.7	FCGRT	protein_coding	1559	2.94897
ENST00000426396.5	SLC25A17	nonsense_mediated_decay	641	0.174387
ENST00000426397.1	RP4-539M6.18	processed_pseudogene	482	0.0101208
ENST00000426398.2	PTBP2	protein_coding	3027	2.22649e-05
ENST00000426402.2	TRGV2	TR_V_gene	544	0.485457
ENST00000426405.1	RPS7P14	processed_pseudogene	583	0.00859185
ENST00000426406.2	OR4F29	protein_coding	939	0.0253681
ENST00000426413.1	RP11-328J2.1	lincRNA	1577	0.0129759
ENST00000426414.6	WDFY3	retained_intron	3428	0.144991
ENST00000426415.5	ACHE	protein_coding	1194	0.00144447
ENST00000426421.5	CAPZA2	nonsense_mediated_decay	1214	3.4829
ENST00000426422.1	AKR1B1	nonsense_mediated_decay	521	0.277877
ENST00000426426.2	TMEM233	protein_coding	3081	0.000646925
ENST00000426428.5	LINC01141	lincRNA	2993	0.0106885
ENST00000426431.2	SP1	protein_coding	7603	1.91561
ENST00000426440.5	ARPC3	protein_coding	349	0.676358
ENST00000426445.1	ATP8B2	processed_transcript	2118	0.298508
ENST00000426447.3	PDAP1	nonsense_mediated_decay	767	5.75058
ENST00000426448.1	XXbac-B562F10.11	processed_pseudogene	1703	0.0605038
ENST00000426450.1	MPP6	nonsense_mediated_decay	552	0.0299016
ENST00000426452.1	RP11-191L9.4	retained_intron	642	0.00645595
ENST00000426453.1	RP11-472M19.2	antisense	551	0.0176634
ENST00000426454.2	GAPDHP51	processed_pseudogene	1000	0.00786798
ENST00000426459.1	ATP13A4-AS1	antisense	795	0.00861428
ENST00000426460.2	ANKRD18B	processed_transcript	558	0.00456561
ENST00000426464.2	DHRS13	protein_coding	1569	0.157847
ENST00000426467.1	CTA-929C8.6	lincRNA	5052	0.00810291
ENST00000426472.6	ALPK1	processed_transcript	549	0.0617859
ENST00000426475.1	AC007405.6	lincRNA	660	0.010901
ENST00000426476.5	DNAJB14	nonsense_mediated_decay	662	0.178381
ENST00000426478.1	RP11-163E9.1	unprocessed_pseudogene	338	0.209894
ENST00000426480.1	HSPD1	protein_coding	529	0.604574
ENST00000426481.5	PREPL	nonsense_mediated_decay	6273	0.0277148
ENST00000426482.3	NBPF19	protein_coding	2344	1.92409
ENST00000426483.1	XXbac-B476C20.9	antisense	805	0.215731
ENST00000426484.1	AC009784.4	processed_pseudogene	460	0.00478747
ENST00000426488.6	ZNF668	protein_coding	2282	0.17127
ENST00000426492.1	CYP4F32P	unprocessed_pseudogene	504	0.0136933
ENST00000426496.6	PRRC2C	protein_coding	10175	1.95181e-06
ENST00000426501.5	HERC2P3	processed_transcript	5995	0.0353147
ENST00000426508.6	IFT140	protein_coding	5270	0.38216
ENST00000426513.6	MPV17	nonsense_mediated_decay	905	0.154773
ENST00000426514.2	SPHK2	nonsense_mediated_decay	1493	0.318666
ENST00000426517.1	DNAJB4	protein_coding	686	0.14912
ENST00000426518.5	OGG1	protein_coding	874	0.172238
ENST00000426519.1	RP11-276E17.2	lincRNA	701	0.0054416
ENST00000426524.5	KAT6A	protein_coding	588	0.629348
ENST00000426527.1	AC012506.3	lincRNA	533	0.00487137
ENST00000426528.5	LL0XNC01-237H1.2	lincRNA	1133	0.313754
ENST00000426529.6	AC005154.6	retained_intron	4034	0.0183044
ENST00000426530.2	PTPMT1	protein_coding	1014	1.21595
ENST00000426531.5	EIF3D	retained_intron	710	0.50907
ENST00000426534.2	AL035610.1	lincRNA	1764	0.0212738
ENST00000426536.1	RP11-690C23.3	unprocessed_pseudogene	280	0.010858
ENST00000426537.1	MCM3AP	protein_coding	876	0.899721
ENST00000426538.6	GINS3	protein_coding	1728	1.18603
ENST00000426541.1	RBSN	nonsense_mediated_decay	664	0.26195
ENST00000426545.1	RPL5P34	processed_pseudogene	891	0.0288724
ENST00000426546.6	CCDC107	protein_coding	1242	0.535497
ENST00000426548.5	GJC1	protein_coding	7640	0.334249
ENST00000426549.1	AC015971.2	antisense	1948	0.110338
ENST00000426551.5	LINC00575	lincRNA	910	0.0098971
ENST00000426552.1	AKR1B1P4	processed_pseudogene	922	0.00194892
ENST00000426557.5	MAPK8	protein_coding	860	0.160053
ENST00000426559.6	STMN1	protein_coding	948	0.074996
ENST00000426563.5	TCTEX1D2	nonsense_mediated_decay	603	0.910103
ENST00000426564.6	USP9Y	processed_transcript	9118	0.240155
ENST00000426567.5	MTA1	retained_intron	568	0.820258
ENST00000426568.5	VGLL4	protein_coding	1428	0.00294552
ENST00000426569.1	SLC30A3	protein_coding	590	0.0295777
ENST00000426572.5	ZKSCAN1	protein_coding	2011	1.39044
ENST00000426575.1	RP11-318C24.2	lincRNA	657	0.270979
ENST00000426576.5	CCDC88A	protein_coding	4500	0.34995
ENST00000426577.1	RP3-417G15.1	processed_pseudogene	416	0.0459553
ENST00000426578.1	LRRC3-AS1	antisense	784	0.0404129
ENST00000426582.2	BTF3P11	processed_pseudogene	477	0.0057317
ENST00000426583.1	BRPF1	protein_coding	534	0.690405
ENST00000426584.5	LZTS2	protein_coding	816	0.164008
ENST00000426585.5	TPTEP1	lincRNA	5725	1.02123
ENST00000426587.5	STAG3L2	processed_transcript	2130	1.07137
ENST00000426588.7	DNAJC7	protein_coding	1774	0.822023
ENST00000426592.6	IFI16	protein_coding	761	0.0272906
ENST00000426593.1	MIR4290HG	lincRNA	2720	0.0165423
ENST00000426594.1	TTC28-AS1	antisense	509	0.148261
ENST00000426595.1	RP11-15K19.2	protein_coding	1732	0.429533
ENST00000426597.2	MTMR9LP	transcribed_unprocessed_pseudogene	1545	0.0177558
ENST00000426601.1	NAB1	protein_coding	545	0.684258
ENST00000426604.7	ATP6V0D1	nonsense_mediated_decay	1257	0.0225452
ENST00000426612.5	FGFR4	retained_intron	712	0.0198097
ENST00000426613.4	MAMLD1	protein_coding	4532	0.002321
ENST00000426615.3	HAGLROS	lincRNA	1121	0.0697963
ENST00000426619.6	DDX47	retained_intron	531	0.562764
ENST00000426620.5	OXSR1	nonsense_mediated_decay	1581	0.0879848
ENST00000426621.6	MAFF	protein_coding	2216	7.31795e-06
ENST00000426627.1	TET1P1	processed_pseudogene	2301	0.000848145
ENST00000426628.6	FAM86C1	protein_coding	952	1.78117e-09
ENST00000426633.6	TAPBP	protein_coding	1888	0.0897222
ENST00000426635.6	LINC00472	lincRNA	2958	0.000648955
ENST00000426638.1	BROX	protein_coding	709	0.238316
ENST00000426639.5	COL24A1	nonsense_mediated_decay	6036	0.00478141
ENST00000426641.3	GOT2P3	transcribed_processed_pseudogene	1289	0.00586683
ENST00000426646.1	TRAT1	protein_coding	1596	0.0973858
ENST00000426647.2	DPY19L1P2	unprocessed_pseudogene	915	0.0147002
ENST00000426648.1	BAZ2B	protein_coding	537	0.0351847
ENST00000426649.5	BCS1L	protein_coding	660	1.12552
ENST00000426650.6	CD59	protein_coding	741	2.34317
ENST00000426651.1	RPL7A	protein_coding	1057	1.20234
ENST00000426652.6	FIBP	processed_transcript	587	0.030654
ENST00000426654.6	NFAT5	nonsense_mediated_decay	14219	0.0479168
ENST00000426655.6	ACVR1B	protein_coding	1782	0.0213217
ENST00000426656.2	AGGF1P2	processed_pseudogene	2106	0.316958
ENST00000426659.6	ZBTB32	protein_coding	469	0.047713
ENST00000426661.5	FAM197Y8	processed_transcript	2340	0.000617455
ENST00000426663.1	BLZF1	protein_coding	926	0.550981
ENST00000426664.6	TMCC1	protein_coding	5484	0.005767
ENST00000426665.6	ZNF10	protein_coding	2169	0.0673833
ENST00000426666.5	HHATL	protein_coding	461	0.0060357
ENST00000426668.1	PAK2	protein_coding	689	1.18998
ENST00000426672.5	DYRK1A	protein_coding	519	0.647979
ENST00000426673.5	DKC1	nonsense_mediated_decay	843	0.0613845
ENST00000426674.1	PLA2G6	processed_transcript	471	0.0377723
ENST00000426677.6	TOMM40	protein_coding	1725	3.42163
ENST00000426678.1	NCKIPSD	protein_coding	897	0.209102
ENST00000426679.1	ISCA1P1	processed_pseudogene	387	1.70837
ENST00000426681.2	PDGFA	processed_transcript	357	0.0372642
ENST00000426683.5	HERC3	protein_coding	559	0.0541225
ENST00000426687.2	SHANK2	protein_coding	460	0.00957495
ENST00000426689.6	NME6	protein_coding	1209	0.32184
ENST00000426692.1	RP4-597N16.1	processed_pseudogene	226	0.333199
ENST00000426695.5	FAM234A	protein_coding	374	0.107106
ENST00000426698.1	AC022007.5	lincRNA	579	0.111247
ENST00000426699.1	AC010084.1	lincRNA	559	0.0046627
ENST00000426700.6	C6orf52	protein_coding	493	0.0493162
ENST00000426702.1	UBE2E1-AS1	antisense	778	0.0547556
ENST00000426704.1	RP11-216B9.6	antisense	970	0.214775
ENST00000426706.6	SELP	protein_coding	3088	0.0314947
ENST00000426712.1	COPS6	nonsense_mediated_decay	716	0.59921
ENST00000426714.1	RP11-430H12.2	processed_pseudogene	1797	0.0116282
ENST00000426715.5	DCTN1-AS1	antisense	766	0.00832285
ENST00000426718.3	TXNDC2	processed_transcript	759	0.00246459
ENST00000426721.2	FBXW4P1	processed_pseudogene	2239	0.251079
ENST00000426722.5	NELFE	protein_coding	765	0.063365
ENST00000426725.1	RNASEH1-AS1	antisense	836	1.0113
ENST00000426726.7	RUNDC3A	protein_coding	2048	0.0304478
ENST00000426727.6	UBE2Q2	protein_coding	2158	0.258584
ENST00000426737.1	ARMC2-AS1	antisense	112	0.748875
ENST00000426739.6	ZNF234	protein_coding	4551	0.0289498
ENST00000426740.5	FCGR3A	protein_coding	1972	0.00240501
ENST00000426744.5	ZBTB10	protein_coding	9878	0.218765
ENST00000426751.6	ATP5S	protein_coding	1171	0.13779
ENST00000426752.2	RP11-298H24.1	lincRNA	477	0.0259973
ENST00000426753.5	MIR646HG	lincRNA	651	0.302435
ENST00000426755.5	PIGX	protein_coding	744	0.523884
ENST00000426756.5	ZSCAN31	protein_coding	575	0.147921
ENST00000426761.2	SAP30L	protein_coding	777	0.131226
ENST00000426763.3	RPL28	retained_intron	5620	0.090321
ENST00000426764.1	RP11-207C16.4	antisense	543	0.0597776
ENST00000426767.1	ZNRF2P2	processed_transcript	663	0.314901
ENST00000426768.2	ARHGEF7	protein_coding	481	0.381403
ENST00000426775.1	RP3-333A15.1	antisense	749	0.0321917
ENST00000426776.5	ARID2	processed_transcript	484	0.336329
ENST00000426778.5	ERCC3	nonsense_mediated_decay	2916	0.390446
ENST00000426784.1	DNAJC11	protein_coding	975	0.804956
ENST00000426787.5	WDR54	protein_coding	576	0.567738
ENST00000426789.5	TFRC	protein_coding	354	1.07675
ENST00000426792.1	ATP8A2P3	unprocessed_pseudogene	1433	0.0140168
ENST00000426793.1	CACYBP	protein_coding	499	0.0791895
ENST00000426794.1	RP11-290M5.2	lincRNA	255	0.0350067
ENST00000426797.7	EDC3	protein_coding	2093	0.0614945
ENST00000426805.1	ERCC6L2	protein_coding	498	0.0430138
ENST00000426806.1	RPL23AP95	processed_pseudogene	265	0.0323118
ENST00000426808.5	EIF4A2	nonsense_mediated_decay	1751	0.593039
ENST00000426810.5	ADHFE1	nonsense_mediated_decay	2179	0.0105937
ENST00000426814.5	NOP58	nonsense_mediated_decay	655	0.659224
ENST00000426818.1	RP11-49L2.1	antisense	303	0.0405263
ENST00000426819.5	GART	protein_coding	837	0.0464694
ENST00000426820.6	HIPK1	protein_coding	4112	0.080391
ENST00000426821.6	ZNF185	protein_coding	3545	0.0238331
ENST00000426828.5	CCT6P3	processed_transcript	2238	0.559697
ENST00000426832.1	SPRED2	nonsense_mediated_decay	498	0.0617999
ENST00000426833.7	ATF2	protein_coding	4132	0.0657525
ENST00000426836.5	DSN1	protein_coding	2441	0.926692
ENST00000426837.6	MAP4	protein_coding	8920	0.120073
ENST00000426839.1	XX-C2158C6.1	lincRNA	333	0.0159075
ENST00000426841.6	NHSL1	retained_intron	947	0.0066815
ENST00000426850.1	TATDN2	protein_coding	689	0.481451
ENST00000426851.6	ZNF398	protein_coding	5268	0.543437
ENST00000426855.6	SGSM2	protein_coding	4734	1.28728
ENST00000426856.1	CRIM1	protein_coding	667	0.0039557
ENST00000426858.1	GCAT	nonsense_mediated_decay	558	0.540642
ENST00000426860.1	RP11-264I13.2	antisense	420	0.329668
ENST00000426867.1	SNORD62B	snoRNA	86	4.58716
ENST00000426870.1	RP11-105N14.3	lincRNA	717	0.0293541
ENST00000426871.1	ZNF687	protein_coding	3277	0.0588854
ENST00000426877.2	TRAPPC5	protein_coding	765	4.03707
ENST00000426878.2	LMCD1	protein_coding	1431	0.00117865
ENST00000426881.6	RP11-14O19.2	lincRNA	803	0.0682634
ENST00000426882.5	HCG18	antisense	4862	0.183056
ENST00000426886.1	SMIM12	nonsense_mediated_decay	2618	0.0158573
ENST00000426891.1	SEPHS1P1	processed_pseudogene	958	0.122975
ENST00000426894.5	ECT2	protein_coding	560	0.0465334
ENST00000426896.5	SLC25A12	nonsense_mediated_decay	911	0.242391
ENST00000426898.2	ANO6	processed_transcript	2780	0.53139
ENST00000426899.5	RP11-160H22.5	lincRNA	688	0.0329314
ENST00000426901.1	RP5-997D24.3	antisense	1111	1.22667
ENST00000426902.5	PIK3R2	nonsense_mediated_decay	3273	0.0565573
ENST00000426905.7	ELAC2	protein_coding	2671	0.436305
ENST00000426907.5	HUWE1	protein_coding	4805	0.0510999
ENST00000426910.1	CROCCP1	processed_pseudogene	5675	0.000662485
ENST00000426911.2	SRRM1P3	processed_pseudogene	2678	0.0079442
ENST00000426913.1	AL138479.3	processed_pseudogene	484	0.0638765
ENST00000426915.1	ACOT8	protein_coding	814	0.0620065
ENST00000426918.2	RABGAP1	nonsense_mediated_decay	996	0.448059
ENST00000426919.5	POLL	protein_coding	1049	0.000342673
ENST00000426920.6	RASGRP4	protein_coding	2650	0.000366832
ENST00000426921.5	UBXN4	nonsense_mediated_decay	568	0.240323
ENST00000426922.6	LINC01517	lincRNA	980	0.0116776
ENST00000426923.2	PLAC8	protein_coding	2253	0.0983528
ENST00000426924.5	SLC30A3	protein_coding	997	0.00271307
ENST00000426925.5	SH3BP5	protein_coding	2190	0.053507
ENST00000426927.5	SMTN	protein_coding	574	0.0616855
ENST00000426929.1	SMYD3-IT1	sense_intronic	361	0.479997
ENST00000426930.5	ADAM22	protein_coding	1259	0.138689
ENST00000426933.6	SNX19	protein_coding	888	0.12214
ENST00000426934.1	RSL24D1P6	processed_pseudogene	401	0.0451387
ENST00000426935.5	CRYZL1	protein_coding	629	0.050468
ENST00000426936.1	TSPY5P	transcribed_unprocessed_pseudogene	936	0.00234094
ENST00000426941.1	STK25	protein_coding	575	0.242738
ENST00000426943.4	RP11-308D16.2	transcribed_unprocessed_pseudogene	1121	0.00437647
ENST00000426946.2	RP11-220I1.2	antisense	1314	0.0387006
ENST00000426947.5	OLIG1	protein_coding	1083	0.00241536
ENST00000426948.6	TLE2	protein_coding	2406	0.0156178
ENST00000426951.5	RBM39	protein_coding	840	1.05419
ENST00000426954.6	ZNF419	protein_coding	2319	0.691111
ENST00000426955.6	VWA5B2	protein_coding	4120	0.00246532
ENST00000426956.1	SOAT1	protein_coding	870	1.28235
ENST00000426958.1	OTOF	protein_coding	557	0.0158517
ENST00000426960.6	ARL6IP4	protein_coding	910	1.48609
ENST00000426962.1	AC093642.3	lincRNA	430	0.0470686
ENST00000426965.1	HOXD-AS2	antisense	927	0.00387297
ENST00000426966.5	TBL2	nonsense_mediated_decay	1196	0.0781169
ENST00000426967.5	CCHCR1	protein_coding	838	0.05834
ENST00000426969.5	LINC00298	lincRNA	2236	0.0174723
ENST00000426981.5	LIMS2	protein_coding	1409	0.175189
ENST00000426982.6	KIAA0319L	protein_coding	3213	0.089958
ENST00000426988.1	SESTD1	nonsense_mediated_decay	724	0.187831
ENST00000426991.2	ANKRD10-IT1	sense_intronic	800	0.484347
ENST00000426992.2	UBE2D3P3	processed_pseudogene	425	0.062616
ENST00000426995.2	UCP3	protein_coding	1406	0.0721274
ENST00000426998.6	PPP2R1B	protein_coding	1888	0.0900245
ENST00000426999.1	ZRANB2-AS1	antisense	607	0.143195
ENST00000427002.1	ZNF566	protein_coding	584	0.146204
ENST00000427003.7	RNF213	processed_transcript	3552	0.0073604
ENST00000427004.5	PHF1	protein_coding	609	0.0108016
ENST00000427008.1	PNPLA8	protein_coding	735	0.0131656
ENST00000427017.1	RP1-182D15.2	lincRNA	694	0.00891291
ENST00000427020.5	LINC01121	lincRNA	722	0.00323254
ENST00000427022.1	AP000318.2	lincRNA	805	0.0425164
ENST00000427024.5	MZT2A	nonsense_mediated_decay	679	0.224426
ENST00000427025.6	NHSL1	protein_coding	7500	0.00656787
ENST00000427035.1	RP11-481G8.2	lincRNA	2018	0.0534007
ENST00000427038.5	SCRN3	protein_coding	839	0.0113048
ENST00000427039.1	RP11-554F20.1	lincRNA	1544	0.00479156
ENST00000427040.2	DPH5	protein_coding	609	0.284944
ENST00000427041.1	NGLY1	protein_coding	579	0.872546
ENST00000427043.3	CASP14	protein_coding	3241	0.0171937
ENST00000427045.5	AC093590.1	lincRNA	560	0.103614
ENST00000427046.1	RP11-467D18.2	antisense	573	0.158497
ENST00000427047.6	NDOR1	protein_coding	2315	0.335762
ENST00000427048.6	RP11-250B2.3	lincRNA	554	0.0470278
ENST00000427049.2	RP3-400B16.1	lincRNA	2277	0.0200006
ENST00000427050.6	AC009505.2	antisense	893	0.0113657
ENST00000427057.6	PARP11	protein_coding	4406	0.141605
ENST00000427060.6	SLA	protein_coding	1914	5.53534
ENST00000427063.6	SVIL-AS1	antisense	2025	0.862181
ENST00000427076.5	POLR2J4	processed_transcript	6466	0.112295
ENST00000427078.5	MAPKAP1	protein_coding	816	1.01521
ENST00000427080.1	RP11-344B5.4	lincRNA	966	0.00225376
ENST00000427081.2	RP4-631H13.5	processed_pseudogene	395	0.0154242
ENST00000427084.5	SLC25A17	nonsense_mediated_decay	749	0.00997365
ENST00000427089.1	TRGV7	TR_V_pseudogene	353	0.229179
ENST00000427093.5	DNMBP-AS1	antisense	474	0.0389224
ENST00000427098.1	ZNF462	protein_coding	1233	0.03036
ENST00000427099.1	TRO	protein_coding	562	0.0110744
ENST00000427101.6	SP100	protein_coding	1922	0.0707691
ENST00000427103.5	GFI1	protein_coding	2693	0.9152
ENST00000427105.1	ZNF564	nonsense_mediated_decay	575	0.0360267
ENST00000427108.5	LINC01473	lincRNA	695	0.0180736
ENST00000427109.1	LINC01503	lincRNA	508	0.00256094
ENST00000427111.4	LINC00987	lincRNA	2472	0.00724488
ENST00000427112.6	USP40	protein_coding	3744	0.00930212
ENST00000427113.2	AF011889.5	processed_transcript	906	0.21569
ENST00000427114.5	PLA2G6	protein_coding	688	0.114587
ENST00000427117.5	ZNF568	protein_coding	1827	0.0780506
ENST00000427118.1	AFF3	protein_coding	528	0.018016
ENST00000427120.6	ABCC5	protein_coding	4697	0.590062
ENST00000427123.5	SNX17	nonsense_mediated_decay	2007	0.518368
ENST00000427124.1	VWC2L	protein_coding	4480	0.000420294
ENST00000427125.6	PTH1R	protein_coding	1914	0.0082826
ENST00000427128.5	FBXL19	protein_coding	3312	0.851368
ENST00000427130.6	NSMAF	protein_coding	3371	0.303584
ENST00000427131.2	LAIR1	processed_transcript	638	1.05089
ENST00000427137.1	TTC4P1	processed_pseudogene	1158	0.00149571
ENST00000427140.5	APCDD1L-AS1	lincRNA	2092	0.0075193
ENST00000427141.6	EIF4G1	protein_coding	730	0.0296564
ENST00000427149.5	SDHAP1	processed_transcript	706	0.915887
ENST00000427152.1	MYO1B	protein_coding	791	0.191259
ENST00000427153.1	ABHD11-AS1	antisense	558	0.190878
ENST00000427154.1	RP1-184J9.2	antisense	666	0.0968712
ENST00000427155.6	PLEKHG4	protein_coding	4455	0.700933
ENST00000427159.6	FTSJ3	protein_coding	3559	4.96497
ENST00000427161.1	RP11-87N24.3	lincRNA	157	2.84719
ENST00000427165.1	AKR1C5P	unprocessed_pseudogene	609	0.0278652
ENST00000427167.5	SEMA3C	nonsense_mediated_decay	785	0.00236476
ENST00000427169.1	RP11-495P10.5	lincRNA	1918	0.0607577
ENST00000427171.5	ANO10	protein_coding	746	0.0577685
ENST00000427172.5	PPP1R7	protein_coding	421	0.233323
ENST00000427175.2	RALGAPA2	protein_coding	2623	0.0621436
ENST00000427176.1	RP11-261C10.1	lincRNA	792	0.00434756
ENST00000427177.5	2019-09-09	protein_coding	3821	1.03953
ENST00000427178.1	MALL	protein_coding	1070	0.0009489
ENST00000427179.5	ZNF300	protein_coding	4155	0.00549475
ENST00000427180.5	2019-09-09	protein_coding	3635	0.0594015
ENST00000427183.6	HDLBP	protein_coding	6238	0.67967
ENST00000427188.1	LINC00313	lincRNA	967	0.00393089
ENST00000427190.5	GK	protein_coding	4573	0.0247588
ENST00000427191.6	PTPN13	protein_coding	8487	0.00363291
ENST00000427193.1	C9orf3	protein_coding	704	0.0350389
ENST00000427196.1	HCG25	antisense	677	0.0848569
ENST00000427197.1	SLC35G1	protein_coding	2402	0.20895
ENST00000427198.2	RPS4XP16	transcribed_processed_pseudogene	791	0.215896
ENST00000427199.2	TICAM2	protein_coding	3049	0.0214486
ENST00000427208.5	SULT1C2P1	processed_transcript	1875	0.058693
ENST00000427214.5	DDX39B	protein_coding	1005	0.0321287
ENST00000427217.5	ARPC1B	protein_coding	545	0.121779
ENST00000427219.1	RPS26P47	processed_pseudogene	348	0.0373511
ENST00000427220.5	TTLL3	nonsense_mediated_decay	3233	0.166221
ENST00000427222.2	PPP6R2	protein_coding	1811	0.19737
ENST00000427227.2	XXbac-B476C20.11	processed_pseudogene	210	0.533066
ENST00000427229.2	RP11-445N18.7	processed_transcript	3637	0.00775145
ENST00000427230.2	NANOGP4	transcribed_processed_pseudogene	913	0.0561366
ENST00000427231.6	NEB	protein_coding	26202	0.00101954
ENST00000427233.5	GIGYF2	protein_coding	530	0.132367
ENST00000427234.5	ITSN2	nonsense_mediated_decay	974	0.0138484
ENST00000427236.2	RP4-641G12.3	processed_pseudogene	424	0.0137492
ENST00000427238.1	SPRED2	protein_coding	467	0.0638613
ENST00000427240.1	PPIEL	unprocessed_pseudogene	813	0.712842
ENST00000427241.5	SLC40A1	protein_coding	824	0.0483382
ENST00000427242.1	FTLP3	processed_pseudogene	528	0.00497819
ENST00000427243.5	RP5-1033H22.2	antisense	639	0.115286
ENST00000427245.6	DHDDS	protein_coding	868	0.11009
ENST00000427250.5	LSR	protein_coding	1606	0.079088
ENST00000427255.2	PPP1R14D	protein_coding	747	0.023041
ENST00000427257.5	NAPEPLD	protein_coding	1822	0.201604
ENST00000427259.1	LINC00476	processed_transcript	893	0.177313
ENST00000427260.6	NLRP2	protein_coding	3411	0.000630505
ENST00000427263.6	TDRP	protein_coding	2465	0.00156003
ENST00000427271.1	TTF2	protein_coding	639	0.550388
ENST00000427274.6	GOSR1	nonsense_mediated_decay	1204	0.237244
ENST00000427276.1	LINC01108	lincRNA	3152	0.0347816
ENST00000427277.6	WNK2	protein_coding	6108	0.00393185
ENST00000427280.6	RPL37A	protein_coding	698	1.22191
ENST00000427282.2	RP11-397P13.7	processed_pseudogene	328	0.475863
ENST00000427283.1	RP11-216N14.5	transcribed_unprocessed_pseudogene	2040	0.0548524
ENST00000427287.6	WSB1	protein_coding	1149	1.04123
ENST00000427296.1	ETF1P1	processed_pseudogene	984	0.045704
ENST00000427303.1	KCNK15-AS1	antisense	528	0.221717
ENST00000427304.5	ZBTB37	protein_coding	2300	0.341422
ENST00000427305.1	TRIM64FP	unprocessed_pseudogene	1336	0.00127252
ENST00000427306.2	EPB41L4A-AS1	lincRNA	1367	0.915061
ENST00000427308.1	RP11-390F4.2	processed_pseudogene	331	0.0290004
ENST00000427312.1	MRPS18A	protein_coding	803	0.172635
ENST00000427313.5	TMEM8A	protein_coding	587	0.197388
ENST00000427314.6	RACGAP1	protein_coding	3229	0.0706292
ENST00000427315.5	ST6GAL1	protein_coding	544	0.0105325
ENST00000427317.1	CAMTA1-IT1	sense_intronic	365	0.061677
ENST00000427321.1	C1orf228	retained_intron	353	0.285697
ENST00000427323.5	XYLB	protein_coding	1666	0.140483
ENST00000427324.5	YME1L1	protein_coding	775	1.67822
ENST00000427329.5	RAD18	protein_coding	557	0.110433
ENST00000427333.5	LINC01273	lincRNA	503	0.0558306
ENST00000427335.6	P3H2	protein_coding	2963	0.00215782
ENST00000427336.1	C1orf228	retained_intron	462	0.0083329
ENST00000427337.1	LINC01037	lincRNA	424	0.0549138
ENST00000427338.2	OR5K2	protein_coding	1060	0.0103214
ENST00000427340.1	HCG4P11	unprocessed_pseudogene	991	0.00388097
ENST00000427342.3	RP11-254B13.4	processed_pseudogene	318	0.149968
ENST00000427349.5	TBL1XR1	protein_coding	554	0.0884859
ENST00000427352.1	HMGN2P27	processed_pseudogene	270	0.0271773
ENST00000427358.3	FAHD1	protein_coding	1974	1.59951
ENST00000427361.5	ERVK3-1	protein_coding	922	3.21983
ENST00000427365.6	IDH3G	protein_coding	1526	0.10224
ENST00000427366.1	TMEM210	retained_intron	405	0.0287633
ENST00000427371.3	UBE2E2	nonsense_mediated_decay	579	0.241354
ENST00000427372.5	FAM133B	protein_coding	931	4.30148
ENST00000427373.5	LINC00266-4P	lincRNA	842	0.0459173
ENST00000427375.1	AKT2	protein_coding	554	0.0684504
ENST00000427378.1	AC083862.6	processed_pseudogene	1242	0.00671445
ENST00000427382.1	BTD	protein_coding	499	0.0288719
ENST00000427383.6	CHEK1	protein_coding	1670	0.340345
ENST00000427385.5	CACNB4	protein_coding	1886	0.0101145
ENST00000427391.1	FIRRE	lincRNA	2928	0.0236306
ENST00000427392.1	AC073342.12	antisense	592	0.15544
ENST00000427394.5	STXBP5-AS1	antisense	1821	0.0383966
ENST00000427397.5	ATIC	nonsense_mediated_decay	1046	0.126005
ENST00000427401.8	ZNF737	protein_coding	2867	0.0663201
ENST00000427402.5	BBX	protein_coding	959	0.0983726
ENST00000427407.5	DGCR6	nonsense_mediated_decay	1199	0.374259
ENST00000427409.1	RP4-591B8.2	processed_pseudogene	427	0.081573
ENST00000427410.6	NFYC	protein_coding	1379	0.521803
ENST00000427412.5	CITED1	protein_coding	666	0.0236082
ENST00000427413.5	NPAS2	protein_coding	625	0.29084
ENST00000427415.1	SDHAP1	retained_intron	559	0.391596
ENST00000427417.1	COMMD1	protein_coding	785	0.0810895
ENST00000427420.1	GGT7	protein_coding	615	0.0662055
ENST00000427421.5	LINC01122	lincRNA	2183	0.00287797
ENST00000427424.1	SLC4A1AP	nonsense_mediated_decay	906	0.145923
ENST00000427434.1	AC093616.4	unprocessed_pseudogene	2095	0.479716
ENST00000427439.1	LINC01222	lincRNA	1785	0.288458
ENST00000427442.6	L3MBTL1	protein_coding	3157	0.0089426
ENST00000427447.5	LINC00649	antisense	9124	0.214447
ENST00000427451.5	DSCAM-AS1	antisense	1640	0.00745575
ENST00000427453.5	PLA2G6	protein_coding	499	0.109369
ENST00000427457.1	HECW2	protein_coding	568	0.00445361
ENST00000427458.1	AC007566.10	antisense	643	0.133615
ENST00000427459.4	GORASP1	retained_intron	553	0.0509341
ENST00000427460.1	RP11-125D12.1	lincRNA	420	0.0069788
ENST00000427461.1	LSG1	nonsense_mediated_decay	755	0.136614
ENST00000427469.5	RCC1	protein_coding	903	3.74538e-10
ENST00000427472.2	OLA1	protein_coding	709	0.354073
ENST00000427475.1	RP11-29H23.6	processed_pseudogene	662	0.0471984
ENST00000427476.4	CYTH2	protein_coding	4606	0.418432
ENST00000427478.6	CNEP1R1	protein_coding	2117	1.24256
ENST00000427482.6	SH3GL3	protein_coding	1806	0.0846192
ENST00000427487.5	HDLBP	protein_coding	924	0.142926
ENST00000427490.1	RAB28P5	processed_pseudogene	651	0.47426
ENST00000427492.1	RP11-537A6.9	antisense	401	0.0818923
ENST00000427493.1	AC007312.3	processed_pseudogene	258	0.0595938
ENST00000427494.6	APOBEC3D	protein_coding	1961	0.721543
ENST00000427497.3	RP11-45M22.4	nonsense_mediated_decay	1693	0.1776
ENST00000427498.1	RPL10AP5	processed_pseudogene	634	0.00383315
ENST00000427499.5	BUD31	nonsense_mediated_decay	889	0.189568
ENST00000427500.7	GBA	protein_coding	2063	0.0981169
ENST00000427501.5	SNHG5	retained_intron	680	0.119426
ENST00000427505.5	ZNF440	protein_coding	920	0.0309229
ENST00000427509.5	LINC01410	lincRNA	647	0.0945197
ENST00000427512.6	ZNF772	protein_coding	5130	0.131051
ENST00000427513.2	MTCO2P19	processed_pseudogene	598	0.00829695
ENST00000427515.2	RP11-184I16.3	processed_pseudogene	271	0.0847707
ENST00000427516.2	VTI1BP4	processed_pseudogene	527	0.00990215
ENST00000427517.1	LINC00892	retained_intron	1721	0.0199004
ENST00000427522.6	HELZ2	protein_coding	7827	0.0850143
ENST00000427524.1	RP1-117O3.2	antisense	1680	0.0681879
ENST00000427525.2	SCAND2P	processed_transcript	2418	0.27105
ENST00000427526.6	LIG1	protein_coding	3027	1.51743
ENST00000427528.1	RPL23AP82	transcribed_unprocessed_pseudogene	469	0.539908
ENST00000427529.1	EFCAB2	protein_coding	325	0.0173381
ENST00000427531.6	ESR1	protein_coding	5436	0.0160596
ENST00000427534.6	SPG11	protein_coding	6935	0.0870084
ENST00000427536.2	RP11-111F5.6	unprocessed_pseudogene	309	0.0419291
ENST00000427538.5	VSIG4	protein_coding	1170	0.0407369
ENST00000427540.1	TAF1A-AS1	antisense	750	0.133792
ENST00000427545.1	RP11-797H7.1	processed_pseudogene	1603	0.175928
ENST00000427546.1	AC008850.3	processed_pseudogene	362	0.08045
ENST00000427551.1	ZFX-AS1	antisense	417	0.205716
ENST00000427553.5	ENTPD6	protein_coding	451	0.0229427
ENST00000427559.1	AC104651.2	processed_pseudogene	735	0.0146076
ENST00000427563.1	COL9A2	protein_coding	548	0.0200353
ENST00000427566.2	CLK3P2	processed_pseudogene	1453	0.0254573
ENST00000427568.1	AC079248.1	processed_pseudogene	1546	0.00262062
ENST00000427569.6	AARSD1	protein_coding	1322	3.60305
ENST00000427570.1	NXF3	protein_coding	1081	0.00419255
ENST00000427571.1	AC064852.4	3prime_overlapping_ncrna	851	0.019547
ENST00000427572.2	MUC19	processed_transcript	548	0.0189343
ENST00000427574.6	C11orf30	retained_intron	2415	0.117305
ENST00000427575.5	DOHH	protein_coding	2031	2.72025
ENST00000427576.1	TNK2	protein_coding	541	0.0999882
ENST00000427577.1	RP11-181C21.4	processed_pseudogene	921	0.0533323
ENST00000427579.1	AC007403.3	lincRNA	567	0.0181836
ENST00000427584.2	RP11-60A8.1	lincRNA	484	0.0058495
ENST00000427587.8	EEF2KMT	protein_coding	2390	0.067237
ENST00000427588.2	HMGN2P22	processed_pseudogene	175	0.185039
ENST00000427589.2	TRBV29OR9-2	TR_V_pseudogene	333	0.0103647
ENST00000427592.1	SLC16A8	protein_coding	726	0.0303866
ENST00000427598.5	KCNK15-AS1	antisense	862	0.0785891
ENST00000427600.2	RP11-543B16.1	processed_pseudogene	362	0.0447643
ENST00000427603.5	MAP4K4	protein_coding	526	0.0423229
ENST00000427606.2	ZNF252P	retained_intron	3553	0.396603
ENST00000427609.2	RP1-90K10.4	lincRNA	497	0.0107837
ENST00000427614.5	C14orf80	protein_coding	543	0.0594038
ENST00000427617.6	ZNF589	protein_coding	1677	0.331968
ENST00000427619.5	AC010148.1	lincRNA	707	0.0966911
ENST00000427622.5	FAM197Y3	processed_transcript	2325	0.0061083
ENST00000427624.2	ZNF837	protein_coding	2038	0.288813
ENST00000427625.1	YY1P1	processed_pseudogene	668	0.0107292
ENST00000427628.5	ARID2	processed_transcript	323	0.55057
ENST00000427630.1	RP11-414H17.5	antisense	438	0.0350256
ENST00000427632.2	IGLV9-49	IG_V_gene	409	0.00728615
ENST00000427635.6	HERC4	nonsense_mediated_decay	6391	0.0755273
ENST00000427638.1	MED15P9	processed_transcript	1841	0.00752449
ENST00000427641.2	NCBP2	protein_coding	1946	3.45257
ENST00000427644.1	LIMD1-AS1	antisense	1536	0.296152
ENST00000427645.5	SMARCAL1	protein_coding	977	0.0756497
ENST00000427646.1	NANS	protein_coding	1378	0.349651
ENST00000427649.5	GIGYF2	protein_coding	677	0.11857
ENST00000427650.2	ANKRD20A4	retained_intron	1398	0.00698092
ENST00000427658.1	AFG3L1P	retained_intron	2758	0.216856
ENST00000427660.6	NUDCD1	protein_coding	2098	1.15474
ENST00000427665.1	GOLPH3L	protein_coding	973	1.1941
ENST00000427668.1	TUBBP10	processed_pseudogene	1301	0.0302001
ENST00000427669.5	RP4-717I23.3	antisense	383	0.059137
ENST00000427671.1	MAGEA8-AS1	antisense	476	0.0459987
ENST00000427674.6	2019-09-09	protein_coding	3937	0.00974205
ENST00000427678.1	KDM3A	protein_coding	565	0.126377
ENST00000427680.1	GPR146	protein_coding	313	0.0348695
ENST00000427683.2	EFNA4	protein_coding	1052	0.12703
ENST00000427685.2	C19orf25	protein_coding	1410	0.0850065
ENST00000427686.1	RP13-210D15.4	lincRNA	560	0.00454276
ENST00000427691.5	MIR646HG	lincRNA	534	0.0687079
ENST00000427697.2	C1orf198	protein_coding	3666	0.00446883
ENST00000427698.1	EFHD1	protein_coding	541	0.0553627
ENST00000427700.1	VOPP1	protein_coding	632	0.067994
ENST00000427704.6	PHACTR2	protein_coding	9531	0.0271771
ENST00000427707.5	ENPP3	nonsense_mediated_decay	1536	0.0261373
ENST00000427708.6	FANCL	protein_coding	864	0.241441
ENST00000427710.5	RTN4	protein_coding	589	0.105719
ENST00000427711.2	RP11-399E6.2	processed_pseudogene	313	0.00885785
ENST00000427712.5	CARF	nonsense_mediated_decay	943	0.102625
ENST00000427716.6	FGD4	protein_coding	8242	0.00983396
ENST00000427717.1	LINC00379	lincRNA	431	0.0715466
ENST00000427718.6	FBXO21	protein_coding	4138	1.27697
ENST00000427719.1	RPL10P5	processed_pseudogene	639	0.00379315
ENST00000427720.1	CCBL1	protein_coding	477	0.0631929
ENST00000427721.2	RP11-295K3.1	protein_coding	997	0.0366892
ENST00000427722.2	RFX3-AS1	lincRNA	1088	0.13179
ENST00000427723.1	TRIM26BP	unprocessed_pseudogene	753	0.0055525
ENST00000427724.6	TCOF1	protein_coding	4272	0.0339242
ENST00000427726.5	ING3	nonsense_mediated_decay	1718	0.73908
ENST00000427728.1	RP11-350E12.5	processed_pseudogene	748	0.0121422
ENST00000427732.1	RP11-89F3.2	lincRNA	381	0.0823547
ENST00000427736.1	TBC1D14	protein_coding	541	0.42553
ENST00000427738.7	CYLD	protein_coding	8503	0.142331
ENST00000427745.1	RP11-367F23.1	lincRNA	295	0.0520945
ENST00000427746.1	HLCS	protein_coding	666	0.115607
ENST00000427750.2	TNKS1BP1	retained_intron	1946	0.0901382
ENST00000427751.5	FAM160B2	nonsense_mediated_decay	932	0.200645
ENST00000427752.6	SUV420H1	nonsense_mediated_decay	2475	0.024366
ENST00000427755.2	DEPDC7	retained_intron	1212	0.00314694
ENST00000427758.5	RASSF4	protein_coding	528	0.217767
ENST00000427759.5	ATG7	protein_coding	455	0.0463672
ENST00000427762.1	RP4-592A1.2	processed_pseudogene	690	0.0089733
ENST00000427764.3	HNRNPR	protein_coding	1788	0.0400401
ENST00000427765.1	FAM120A	protein_coding	1710	0.336354
ENST00000427769.5	PROC	protein_coding	598	0.0185618
ENST00000427771.1	TRAK1	protein_coding	900	0.0633068
ENST00000427776.1	RP11-458F8.3	processed_pseudogene	363	0.0266877
ENST00000427777.1	FAM118A	protein_coding	521	0.046193
ENST00000427778.1	RP11-492E3.51	lincRNA	382	0.0145019
ENST00000427779.5	PSMD4	nonsense_mediated_decay	649	0.285677
ENST00000427785.5	RFC4	protein_coding	485	0.160007
ENST00000427786.1	PPP1CB	nonsense_mediated_decay	569	0.363716
ENST00000427788.2	MTAP	processed_transcript	753	0.0554564
ENST00000427789.3	POM121L4P	transcribed_unprocessed_pseudogene	1891	0.0074012
ENST00000427790.1	RPL7L1P10	processed_pseudogene	463	0.18909
ENST00000427791.1	BCR	protein_coding	771	0.670117
ENST00000427792.1	NBAS	nonsense_mediated_decay	442	0.196679
ENST00000427795.2	XPC	retained_intron	820	0.13671
ENST00000427796.5	TCEB3-AS1	antisense	1074	1.32991
ENST00000427797.5	PSPH	nonsense_mediated_decay	809	0.942257
ENST00000427799.1	LINC00303	lincRNA	1028	0.00209269
ENST00000427800.2	CBX8	protein_coding	665	0.444595
ENST00000427803.6	C21orf33	protein_coding	1077	0.148343
ENST00000427804.1	RP11-442N24__B.1	lincRNA	688	0.139126
ENST00000427807.1	EEF1A1P36	processed_pseudogene	1351	0.00251343
ENST00000427809.5	EHBP1	protein_coding	581	0.0681315
ENST00000427810.6	ZNF195	protein_coding	560	0.124729
ENST00000427811.2	RP11-379P1.4	processed_pseudogene	230	0.0218164
ENST00000427812.1	KIAA1324L	nonsense_mediated_decay	567	0.0723751
ENST00000427813.6	ADORA2A-AS1	antisense	2027	0.0238482
ENST00000427814.5	JAZF1	protein_coding	2919	2.37692e-09
ENST00000427816.1	DNAH7	protein_coding	559	0.00364954
ENST00000427817.1	IQCE	protein_coding	580	0.0902523
ENST00000427818.1	AC110299.5	processed_pseudogene	678	0.0302268
ENST00000427819.5	RP11-131L23.1	antisense	1950	0.00872534
ENST00000427820.1	MIR646HG	lincRNA	805	0.121823
ENST00000427823.2	WDR62	protein_coding	955	0.112199
ENST00000427824.1	RP3-467K16.4	lincRNA	5178	0.0325347
ENST00000427826.1	PHF1	nonsense_mediated_decay	862	0.15415
ENST00000427829.1	PLXNB2	protein_coding	567	0.011475
ENST00000427831.1	AC079779.4	antisense	392	0.842066
ENST00000427834.5	SGSM3	protein_coding	793	0.335402
ENST00000427836.6	PLEKHM3	protein_coding	2792	0.634795
ENST00000427839.5	SLC19A1	protein_coding	648	0.501616
ENST00000427841.5	SDHAP1	processed_transcript	2491	0.509741
ENST00000427843.5	CAP1	protein_coding	739	0.365086
ENST00000427845.5	EIF4G1	protein_coding	5038	0.267991
ENST00000427846.1	ENTPD1-AS1	antisense	749	0.171661
ENST00000427847.6	CREM	protein_coding	635	0.198515
ENST00000427848.1	ZER1	protein_coding	460	0.1973
ENST00000427851.6	SLC29A1	protein_coding	2171	0.0691365
ENST00000427854.6	GFM2	protein_coding	1870	1.07593
ENST00000427857.1	FAM41C	lincRNA	446	0.0153085
ENST00000427858.4	GALM	processed_transcript	597	0.0222954
ENST00000427859.5	CHRM3-AS2	antisense	2431	0.0323453
ENST00000427860.1	TOR1B	protein_coding	702	0.0540935
ENST00000427862.1	GCFC2	protein_coding	632	0.0543441
ENST00000427865.2	MGAT1	protein_coding	1919	0.753833
ENST00000427868.6	LINC00665	lincRNA	690	0.195835
ENST00000427872.1	RP11-439A17.4	lincRNA	494	0.0750493
ENST00000427877.1	PPIP5K1	nonsense_mediated_decay	572	0.55113
ENST00000427885.1	RP11-395P16.1	processed_pseudogene	309	0.0657401
ENST00000427886.6	RP13-297E16.4	lincRNA	445	0.133642
ENST00000427887.2	DOCK9	protein_coding	4176	0.127893
ENST00000427893.2	FAM86FP	processed_transcript	829	0.0439093
ENST00000427894.5	NBL1	protein_coding	573	0.095019
ENST00000427895.5	GNB2	protein_coding	1146	2.24165
ENST00000427897.1	HSPG2	non_stop_decay	589	0.002984
ENST00000427898.5	IDI1	protein_coding	441	1.32097
ENST00000427901.1	RP11-63P12.7	lincRNA	361	0.0629169
ENST00000427904.1	CLDN12	protein_coding	618	0.0183722
ENST00000427905.5	RPL3	protein_coding	782	0.069683
ENST00000427908.6	MXD3	protein_coding	2269	0.267306
ENST00000427911.1	AP000281.2	antisense	384	0.081768
ENST00000427912.2	ZNF316	protein_coding	520	0.217062
ENST00000427917.1	HNRNPA1P63	processed_pseudogene	963	0.00226395
ENST00000427920.1	AC011284.3	antisense	856	0.00473934
ENST00000427926.5	CLTCL1	protein_coding	5513	0.0618512
ENST00000427929.5	FLJ31356	antisense	2850	0.0104926
ENST00000427930.5	DGKD	protein_coding	482	0.281962
ENST00000427931.5	ZNF655	protein_coding	567	0.015355
ENST00000427934.2	CGN	protein_coding	1138	0.0898465
ENST00000427939.2	FBXO24	protein_coding	2087	0.0167655
ENST00000427945.2	RP11-522L3.11	processed_pseudogene	1084	0.00554494
ENST00000427946.5	NCAPH	protein_coding	2363	0.940473
ENST00000427947.7	USP40	retained_intron	794	0.196395
ENST00000427949.1	RP11-338C15.5	antisense	2225	0.00145825
ENST00000427950.1	AC010880.1	lincRNA	432	0.209292
ENST00000427953.5	HIPK1-AS1	retained_intron	1321	0.0416427
ENST00000427954.6	ACSF2	protein_coding	2251	0.28552
ENST00000427960.5	WDR75	nonsense_mediated_decay	4297	0.519282
ENST00000427961.1	ECEL1P3	unprocessed_pseudogene	737	0.114719
ENST00000427962.1	RP11-235D19.2	processed_pseudogene	448	0.0063069
ENST00000427966.5	SLFN11	protein_coding	714	0.284404
ENST00000427969.5	SUN1	processed_transcript	520	0.63666
ENST00000427971.6	ARAP1	protein_coding	1101	0.0939785
ENST00000427972.1	UTP14A	protein_coding	979	0.169995
ENST00000427976.1	BRD8	protein_coding	1011	0.0196866
ENST00000427978.6	TRPM4	protein_coding	3444	0.00856098
ENST00000427980.6	ATXN1L	protein_coding	7886	1.2071
ENST00000427987.5	AMT	protein_coding	1719	0.009991
ENST00000427989.3	RP11-195B21.3	transcribed_unprocessed_pseudogene	1216	0.0304191
ENST00000427991.6	KIAA0825	protein_coding	3968	0.0278978
ENST00000427993.6	SLC35A3	protein_coding	1759	0.475224
ENST00000427995.5	LINC00854	antisense	912	0.0222679
ENST00000427997.5	ANAPC1	protein_coding	5047	0.444807
ENST00000427998.5	RP11-465B22.3	processed_transcript	977	0.0079995
ENST00000427999.6	RP11-1212A22.4	protein_coding	1547	0.413377
ENST00000428002.6	TM2D3	protein_coding	1267	0.356111
ENST00000428003.2	DNAH14	protein_coding	681	0.0137537
ENST00000428004.6	ABLIM2	protein_coding	2573	0.0455392
ENST00000428005.1	SLC4A7	retained_intron	1572	0.0408174
ENST00000428007.1	PAICSP3	processed_pseudogene	1168	0.00360423
ENST00000428008.5	ZFAS1	antisense	566	16.345
ENST00000428009.1	LINC01524	lincRNA	4390	0.0272955
ENST00000428010.5	C2orf42	protein_coding	548	0.246661
ENST00000428014.1	SMC1A	protein_coding	868	0.660021
ENST00000428017.5	VARS2	protein_coding	1103	1.02216
ENST00000428021.1	VRK2	protein_coding	553	0.10435
ENST00000428024.3	GBA	protein_coding	1817	0.256181
ENST00000428025.6	POLR1C	protein_coding	576	0.156645
ENST00000428026.6	PTPRU	protein_coding	5550	0.0997685
ENST00000428027.1	RP11-534L20.4	processed_pseudogene	792	0.0087045
ENST00000428029.6	LINC01089	lincRNA	1024	0.0750093
ENST00000428030.5	LINC01363	antisense	930	0.0297577
ENST00000428034.1	CLEC3B	protein_coding	752	0.116065
ENST00000428035.1	RP11-495P10.6	lincRNA	420	0.0069788
ENST00000428036.5	AC097724.3	antisense	486	0.00624555
ENST00000428040.6	RPP21	protein_coding	594	2.29563
ENST00000428041.2	ARHGAP11B	protein_coding	1017	0.164966
ENST00000428042.1	C1orf101	protein_coding	2895	0.015558
ENST00000428044.5	RP11-390P2.4	antisense	421	0.0146421
ENST00000428046.7	ADAL	protein_coding	3514	0.674509
ENST00000428054.1	DPY19L1	protein_coding	255	0.289409
ENST00000428056.6	IDS	protein_coding	1213	0.560459
ENST00000428058.1	CTD-2666L21.2	processed_pseudogene	849	0.112606
ENST00000428060.1	DPPA2P1	processed_pseudogene	556	0.0587406
ENST00000428062.1	EIF4A1P5	processed_pseudogene	1095	0.018383
ENST00000428064.5	LIMS1	protein_coding	637	0.434465
ENST00000428069.1	MIEF1	nonsense_mediated_decay	1379	0.526611
ENST00000428071.1	MTATP6P11	unprocessed_pseudogene	670	0.00932387
ENST00000428073.1	PDIA3P2	unprocessed_pseudogene	158	0.348803
ENST00000428075.5	TRIOBP	protein_coding	931	0.222409
ENST00000428078.4	AC006946.15	lincRNA	823	0.0355593
ENST00000428079.5	CEP104	protein_coding	918	0.413345
ENST00000428080.1	AC104076.3	antisense	265	0.0323118
ENST00000428082.6	TVP23C	protein_coding	1911	0.0566527
ENST00000428083.1	RHOA-IT1	sense_intronic	517	0.181555
ENST00000428084.5	DOCK4	protein_coding	7997	0.014377
ENST00000428085.1	MFSD9	nonsense_mediated_decay	576	0.42729
ENST00000428086.2	LINC00442	antisense	1434	0.00285109
ENST00000428091.2	UBE2SP2	processed_pseudogene	497	0.188615
ENST00000428092.1	PBX3	protein_coding	528	0.126111
ENST00000428093.1	AC017083.2	processed_pseudogene	483	0.038218
ENST00000428095.1	UBXN7	protein_coding	1173	0.229042
ENST00000428097.5	VOPP1	protein_coding	1671	0.00845502
ENST00000428098.5	DDX39B	protein_coding	817	2.45602
ENST00000428099.5	NFKB2	protein_coding	3416	0.0573514
ENST00000428101.6	LMO1	protein_coding	1038	0.0370557
ENST00000428104.2	PDE6D	protein_coding	627	0.135141
ENST00000428106.1	UROD	protein_coding	682	0.0982387
ENST00000428109.5	TBC1D7	protein_coding	832	0.0153583
ENST00000428112.6	MKNK1	protein_coding	1270	0.192947
ENST00000428118.1	LA16c-2F2.8	lincRNA	1730	0.0333522
ENST00000428119.1	RHBDD2	protein_coding	1274	0.200523
ENST00000428120.5	FAAP20	nonsense_mediated_decay	2313	0.230961
ENST00000428123.1	FAR2P1	processed_transcript	347	0.0443909
ENST00000428124.1	RP11-243J16.8	processed_pseudogene	247	0.387369
ENST00000428126.6	CLEC1B	protein_coding	3054	0.00658382
ENST00000428128.1	RGPD1	nonsense_mediated_decay	3479	4.03026
ENST00000428130.6	RDH11	protein_coding	1064	0.2131
ENST00000428135.7	SNX13	protein_coding	6357	0.182958
ENST00000428136.1	LRCH3	protein_coding	3205	0.0782918
ENST00000428142.1	AC104024.1	lincRNA	2201	0.0123745
ENST00000428148.1	RP11-145A3.2	sense_intronic	534	0.00485834
ENST00000428149.6	ALKBH8	protein_coding	4079	1.2027
ENST00000428151.1	RP5-884C9.2	lincRNA	573	0.00356272
ENST00000428152.1	FAM120AOS	processed_transcript	830	0.106284
ENST00000428153.6	DDR1	protein_coding	1257	0.0114551
ENST00000428154.5	PMPCB	protein_coding	1714	2.81911
ENST00000428155.1	CASP16P	processed_transcript	1433	0.0175885
ENST00000428156.1	AC007277.3	antisense	2189	0.0104303
ENST00000428157.1	LINC01125	antisense	550	0.00598355
ENST00000428161.5	KCNAB2	protein_coding	961	2.28338
ENST00000428163.5	WBSCR22	nonsense_mediated_decay	577	0.315063
ENST00000428165.1	LINC00708	lincRNA	916	0.00480582
ENST00000428166.1	RP11-80H5.6	lincRNA	368	0.0588659
ENST00000428169.1	RPL10	protein_coding	292	0.0287654
ENST00000428171.1	AC018832.1	lincRNA	566	0.0320334
ENST00000428173.3	NRK	nonsense_mediated_decay	5201	0.00270122
ENST00000428174.1	CCHCR1	protein_coding	470	0.0833944
ENST00000428177.2	FOXJ2	protein_coding	2676	0.0798758
ENST00000428178.2	RP11-109A6.2	antisense	601	0.00412022
ENST00000428179.1	SLC4A7	protein_coding	3224	0.0354531
ENST00000428183.6	ARMC10	protein_coding	2445	0.0396429
ENST00000428187.5	TNK2	protein_coding	4235	0.0490005
ENST00000428188.1	AC007271.3	antisense	382	0.0081571
ENST00000428190.1	CSE1L-AS1	antisense	333	0.11966
ENST00000428191.1	ANKRD44-IT1	sense_intronic	1069	0.138985
ENST00000428192.6	OTUB1	protein_coding	1296	7.40395e-07
ENST00000428193.6	RPL28	protein_coding	573	0.609461
ENST00000428195.5	SEC14L2	protein_coding	871	0.0426194
ENST00000428198.1	SLC12A5	processed_transcript	248	0.0333048
ENST00000428200.1	TMEM180	processed_transcript	424	0.226779
ENST00000428201.1	LL22NC03-104C7.1	antisense	457	0.0122337
ENST00000428202.6	POC5	protein_coding	2229	0.681364
ENST00000428204.5	HSPD1	protein_coding	549	0.677492
ENST00000428206.5	NSUN5	protein_coding	2269	0.262575
ENST00000428207.4	MAPKAPK5-AS1	lincRNA	2290	0.665871
ENST00000428210.5	XPO1	nonsense_mediated_decay	6776	0.840228
ENST00000428214.5	PEX1	protein_coding	3681	0.621238
ENST00000428216.3	MAVS	protein_coding	11714	1.08645
ENST00000428217.6	ATF7IP	protein_coding	555	0.0087942
ENST00000428221.5	E2F6	nonsense_mediated_decay	3139	0.066028
ENST00000428222.1	RP5-1139I1.1	lincRNA	2907	0.107065
ENST00000428225.5	SFTPB	protein_coding	1743	9.73785e-07
ENST00000428226.5	ATG9A	protein_coding	700	0.034508
ENST00000428228.5	EMD	nonsense_mediated_decay	946	0.112513
ENST00000428234.1	UBTFL11	processed_pseudogene	2252	0.0122203
ENST00000428236.5	CXorf40A	protein_coding	887	0.128183
ENST00000428239.5	CDC7	protein_coding	3313	0.300135
ENST00000428250.1	RP11-234P3.2	unprocessed_pseudogene	154	0.173318
ENST00000428254.5	ZNF337-AS1	antisense	817	0.306793
ENST00000428260.1	ZNF646	protein_coding	1077	0.236779
ENST00000428262.1	YWHAB	protein_coding	648	0.0424193
ENST00000428263.1	TAB3-AS1	antisense	245	0.280754
ENST00000428265.5	CYP20A1	nonsense_mediated_decay	648	0.278987
ENST00000428273.1	RP11-109A6.3	lincRNA	495	0.45647
ENST00000428274.5	PHF1	protein_coding	836	0.0273904
ENST00000428275.1	ACTG1P10	processed_pseudogene	1082	0.155875
ENST00000428276.1	DLEU1-AS1	lincRNA	731	0.00894532
ENST00000428278.6	ASH2L	protein_coding	2678	0.78591
ENST00000428280.1	AC142119.1	lincRNA	853	0.088097
ENST00000428283.5	AC092162.1	retained_intron	4673	0.00113974
ENST00000428285.1	RP11-379J5.5	antisense	1695	0.00807664
ENST00000428287.6	RIF1	protein_coding	7722	0.36787
ENST00000428288.2	HIBADH	nonsense_mediated_decay	1669	0.099587
ENST00000428289.1	RP11-196G18.3	antisense	3543	0.00322033
ENST00000428292.1	RP11-18B16.2	lincRNA	1223	0.00170863
ENST00000428299.2	RP11-270F18.2	processed_pseudogene	555	0.0212138
ENST00000428301.1	CYP4F29P	processed_transcript	1279	0.430095
ENST00000428304.6	ABHD4	protein_coding	3366	0.436753
ENST00000428307.6	HDAC9	protein_coding	2359	0.0385858
ENST00000428308.6	PAPD4	protein_coding	2204	0.375566
ENST00000428311.1	CTD-2192J16.17	protein_coding	4505	0.077424
ENST00000428312.5	SLMAP	protein_coding	4132	0.0851395
ENST00000428314.5	MYO7B	protein_coding	6715	0.00720526
ENST00000428316.1	RPSAP46	processed_pseudogene	882	0.00205499
ENST00000428317.5	ACHE	protein_coding	2159	0.00206085
ENST00000428318.1	NCOA7	protein_coding	548	0.0335065
ENST00000428326.5	BAG6	protein_coding	1051	0.160329
ENST00000428334.6	AGAP1	protein_coding	10090	0.0836762
ENST00000428335.1	AC114808.2	antisense	536	0.0280253
ENST00000428343.5	RFX8	protein_coding	1686	0.299094
ENST00000428344.1	AC008073.7	antisense	792	0.0201225
ENST00000428347.2	NUDT22	protein_coding	876	0.0446861
ENST00000428348.6	RP11-160E2.16	lincRNA	440	0.00766425
ENST00000428351.2	TSSK4	protein_coding	576	0.00428565
ENST00000428352.5	ATP13A4	nonsense_mediated_decay	3056	0.00155758
ENST00000428356.1	EIF2S2P3	processed_pseudogene	999	0.0317315
ENST00000428358.5	PPAN-P2RY11	protein_coding	2661	0.831305
ENST00000428361.5	CTDSP1	protein_coding	842	0.493376
ENST00000428364.2	RP5-964H19.2	processed_pseudogene	670	0.0106871
ENST00000428367.2	MPRIP-AS1	antisense	1058	0.212626
ENST00000428368.6	MYT1L	protein_coding	4850	0.00283126
ENST00000428370.1	GS1-124K5.12	unprocessed_pseudogene	579	0.95791
ENST00000428373.5	ARPP21	protein_coding	3150	0.443705
ENST00000428378.1	FAM120AOS	protein_coding	426	0.337024
ENST00000428379.1	AC019048.1	antisense	555	0.0362926
ENST00000428382.2	UIMC1	protein_coding	249	0.127637
ENST00000428383.6	SNX31	protein_coding	1265	0.0112279
ENST00000428386.5	SLC4A7	protein_coding	7385	0.146908
ENST00000428388.6	PPT2-EGFL8	nonsense_mediated_decay	2878	0.0310019
ENST00000428390.2	FOXI3	protein_coding	2804	0.000709815
ENST00000428391.1	GS1-174L6.4	antisense	353	0.0681796
ENST00000428392.1	NSUN5P1	processed_transcript	1562	0.507092
ENST00000428393.3	HIATL1	protein_coding	2275	0.0482374
ENST00000428394.6	HCLS1	protein_coding	1560	0.209667
ENST00000428398.5	FBXW5	protein_coding	718	0.15922
ENST00000428399.1	RP11-38J22.1	lincRNA	271	0.558792
ENST00000428400.5	CDK16	retained_intron	3016	0.146603
ENST00000428401.1	AC005300.5	processed_pseudogene	373	0.0339643
ENST00000428402.6	OLA1	protein_coding	1270	1.08
ENST00000428404.5	TRIM39	protein_coding	427	0.0216472
ENST00000428410.1	AP001630.5	antisense	437	0.083364
ENST00000428411.5	SLC16A1-AS1	antisense	8757	0.136371
ENST00000428413.5	SCAP	protein_coding	3749	0.246108
ENST00000428414.5	SEPT7P2	processed_transcript	1920	0.385923
ENST00000428415.1	AP000344.3	lincRNA	337	0.268093
ENST00000428419.1	FRY-AS1	antisense	1115	0.0190614
ENST00000428423.5	STAG3L3	processed_transcript	2137	1.53202
ENST00000428425.1	NCBP2	nonsense_mediated_decay	2220	0.604249
ENST00000428427.1	GLB1L	protein_coding	888	0.0898155
ENST00000428428.1	PPIHP1	processed_pseudogene	510	0.239802
ENST00000428429.1	RP11-168K11.2	antisense	395	0.0077121
ENST00000428430.1	ABLIM1	protein_coding	854	0.461391
ENST00000428431.1	BLOC1S2P1	processed_pseudogene	301	0.0125234
ENST00000428432.6	SAMD7	protein_coding	2399	4.55467e-08
ENST00000428434.1	C4BPAP2	unprocessed_pseudogene	478	0.00571365
ENST00000428437.6	FAM65A	protein_coding	4152	0.0300267
ENST00000428440.1	LINC01189	lincRNA	3321	0.0143181
ENST00000428443.7	SESTD1	protein_coding	10615	0.14576
ENST00000428445.1	VARS	protein_coding	863	0.0227082
ENST00000428450.5	DDX39B	protein_coding	633	2.06592
ENST00000428453.5	HERC2P3	processed_transcript	4383	0.0710544
ENST00000428457.1	TNS3	protein_coding	5070	0.00582199
ENST00000428458.1	PYGB	protein_coding	734	0.360594
ENST00000428459.6	NDUFA13	protein_coding	576	4.46648
ENST00000428460.1	CAD	protein_coding	953	0.0382749
ENST00000428462.6	DMC1	protein_coding	2082	0.284713
ENST00000428463.5	ZNF630	nonsense_mediated_decay	1245	0.0357705
ENST00000428465.2	WDR66	retained_intron	3317	0.143949
ENST00000428466.1	RASSF4	protein_coding	435	0.018612
ENST00000428468.5	OSBPL9	protein_coding	2893	0.132763
ENST00000428469.1	JTB	protein_coding	520	0.289301
ENST00000428471.1	AC062017.1	antisense	414	0.129568
ENST00000428472.5	ANO10	protein_coding	592	0.00860905
ENST00000428474.5	AC104820.2	lincRNA	511	0.584933
ENST00000428476.2	SLFN12	processed_transcript	523	0.00399514
ENST00000428479.3	GGCX	nonsense_mediated_decay	533	0.0422434
ENST00000428480.1	RP11-99J16__A.2	antisense	673	0.0134891
ENST00000428481.1	PQLC3	protein_coding	831	0.156187
ENST00000428485.1	LINC01375	lincRNA	1860	0.00106822
ENST00000428488.1	MPP1	protein_coding	581	0.0712533
ENST00000428492.5	THRB	protein_coding	539	0.0201443
ENST00000428494.6	GHDC	protein_coding	2518	0.0500295
ENST00000428495.2	RP4-644L1.2	lincRNA	1669	0.00240695
ENST00000428500.1	FAM229A	protein_coding	362	0.128986
ENST00000428512.1	CALM2P2	processed_pseudogene	440	0.28156
ENST00000428514.1	SNORD62A	snoRNA	86	4.58716
ENST00000428515.5	ZNF672	protein_coding	930	0.288512
ENST00000428516.1	RP11-644C3.1	lincRNA	678	0.0245512
ENST00000428519.1	RBMS1	protein_coding	583	0.159767
ENST00000428524.5	2019-09-02	protein_coding	644	0.022338
ENST00000428525.1	AC008065.1	processed_pseudogene	348	0.0191613
ENST00000428527.1	TTC27	nonsense_mediated_decay	687	0.0227898
ENST00000428531.1	RP11-261N11.8	antisense	513	0.00410313
ENST00000428533.5	AC004538.3	antisense	843	0.0118516
ENST00000428534.1	GLI3	retained_intron	583	0.111018
ENST00000428541.1	AC079305.10	antisense	499	0.393622
ENST00000428545.6	GPR162	protein_coding	1610	0.0222877
ENST00000428549.8	ABCA8	retained_intron	1622	0.0061446
ENST00000428552.1	CSTF1	protein_coding	554	0.105652
ENST00000428553.1	RP11-864N7.2	processed_pseudogene	399	0.0240243
ENST00000428554.6	CCDC30	protein_coding	3063	0.0094666
ENST00000428557.1	RP4-756H11.3	sense_intronic	304	0.563488
ENST00000428559.6	DERA	protein_coding	1705	0.793639
ENST00000428567.5	ECT2	protein_coding	735	0.220858
ENST00000428570.1	SLC22A11	nonsense_mediated_decay	971	0.00383329
ENST00000428571.5	ZFX	protein_coding	600	0.162621
ENST00000428572.1	BAIAP2L2	protein_coding	751	0.0440178
ENST00000428573.1	RP11-569A11.1	antisense	314	0.112796
ENST00000428575.6	XRCC6	protein_coding	2148	0.247582
ENST00000428576.5	ANKRD20A11P	processed_transcript	673	0.17696
ENST00000428584.5	TTC28-AS1	antisense	5859	0.0919603
ENST00000428590.5	AC007392.3	lincRNA	553	0.0979084
ENST00000428592.1	NEU4	protein_coding	505	0.00838765
ENST00000428595.1	UBAP2L	protein_coding	1419	0.0781304
ENST00000428599.6	CTNND1	protein_coding	6016	0.00190226
ENST00000428606.1	RP3-449O17.1	processed_transcript	624	0.0431716
ENST00000428610.5	PHYHD1	protein_coding	790	0.0428579
ENST00000428618.1	RP11-816B4.1	processed_pseudogene	249	0.326232
ENST00000428621.5	CLHC1	nonsense_mediated_decay	2052	0.161485
ENST00000428626.5	SEC13	protein_coding	567	0.0075856
ENST00000428629.5	MED15	protein_coding	572	0.0211897
ENST00000428634.1	PEX11B	protein_coding	667	0.199432
ENST00000428638.5	ARHGAP27	protein_coding	4242	0.117295
ENST00000428641.1	RP11-66D17.5	antisense	433	0.158739
ENST00000428642.1	RP11-496N12.6	sense_intronic	397	0.109693
ENST00000428647.1	AC092669.3	lincRNA	1679	0.882717
ENST00000428648.5	VOPP1	protein_coding	2866	0.464685
ENST00000428650.5	STRC	nonsense_mediated_decay	5386	0.0042214
ENST00000428655.5	KANSL1L	protein_coding	1510	0.0248225
ENST00000428656.1	DIAPH3-AS2	antisense	367	0.215173
ENST00000428657.1	AC073069.2	processed_pseudogene	441	0.239678
ENST00000428660.1	AC006042.7	antisense	568	0.0703762
ENST00000428662.5	ARMC9	nonsense_mediated_decay	1050	0.095063
ENST00000428667.1	AP000695.4	antisense	715	0.00982
ENST00000428668.2	OTUD5	protein_coding	1493	1.15448
ENST00000428670.7	ATP2B1	protein_coding	7032	0.14517
ENST00000428675.5	PLCL1	protein_coding	5125	0.0652798
ENST00000428676.1	U82695.9	antisense	700	0.00336433
ENST00000428678.1	UPK3BP1	transcribed_unprocessed_pseudogene	509	0.0263555
ENST00000428680.6	CNOT4	protein_coding	4642	0.107859
ENST00000428681.3	AC093495.4	antisense	947	0.033914
ENST00000428683.5	ZNF3	protein_coding	999	0.25017
ENST00000428684.1	GPD1L	nonsense_mediated_decay	822	0.0317403
ENST00000428687.1	RP11-488L18.8	lincRNA	706	0.0289425
ENST00000428689.5	AL109761.5	antisense	422	0.134269
ENST00000428691.5	KCMF1	protein_coding	560	0.334883
ENST00000428693.1	TTC3	protein_coding	999	0.0377879
ENST00000428695.5	SATB2	protein_coding	2135	0.0023692
ENST00000428700.1	RP11-511I11.1	processed_pseudogene	312	0.0322929
ENST00000428702.6	QDPR	protein_coding	1278	0.101141
ENST00000428704.1	HDAC1	protein_coding	664	0.631772
ENST00000428707.1	COMT	protein_coding	724	0.767442
ENST00000428708.6	BAIAP2	protein_coding	2095	0.0348613
ENST00000428709.2	RP11-111F5.8	lincRNA	3325	0.000704675
ENST00000428711.1	GRB10	protein_coding	484	0.00985689
ENST00000428713.5	TLE4	protein_coding	967	0.0215194
ENST00000428716.2	MYCBP2-AS2	sense_intronic	428	0.061934
ENST00000428724.5	ZNF23	protein_coding	1932	1.25021e-07
ENST00000428728.5	TRIM39	protein_coding	1013	0.37221
ENST00000428729.1	FAM136BP	processed_pseudogene	417	0.0292098
ENST00000428730.5	RHBDF1	nonsense_mediated_decay	2751	0.0081384
ENST00000428733.1	RP5-1142J19.2	processed_pseudogene	208	0.753583
ENST00000428738.5	FYTTD1	protein_coding	718	0.624265
ENST00000428740.5	IMP4	protein_coding	924	0.891456
ENST00000428741.2	RP11-4K3__A.3	processed_pseudogene	282	0.156665
ENST00000428742.6	CLEC16A	protein_coding	521	0.00992275
ENST00000428744.1	KIF3A	protein_coding	658	0.213085
ENST00000428746.6	RAI14	protein_coding	5064	0.00070625
ENST00000428747.1	RP3-467K16.2	antisense	3105	0.00773166
ENST00000428753.1	RP11-343J3.2	antisense	503	0.0232462
ENST00000428757.6	MED24	protein_coding	1105	0.0195703
ENST00000428760.5	ATF2	nonsense_mediated_decay	1989	0.00108927
ENST00000428761.1	LINC00348	lincRNA	948	0.0284566
ENST00000428762.5	RELN	protein_coding	11571	0.000278956
ENST00000428765.1	CTA-126B4.7	lincRNA	572	0.026462
ENST00000428766.2	RP11-57H14.3	sense_intronic	315	0.178916
ENST00000428767.1	ALMS1P	transcribed_unprocessed_pseudogene	921	0.0501478
ENST00000428771.6	HES4	protein_coding	1040	4.63985
ENST00000428772.5	MIR646HG	lincRNA	471	0.0650865
ENST00000428774.1	CRIM1	protein_coding	700	0.00921885
ENST00000428776.1	HMGB3P4	processed_pseudogene	514	0.12208
ENST00000428777.1	KLF7-IT1	sense_intronic	655	0.124377
ENST00000428778.5	PRRT1	protein_coding	497	0.0226817
ENST00000428779.5	DAG1	protein_coding	841	4.07141e-11
ENST00000428780.2	IDI2-AS1	antisense	1054	0.0847379
ENST00000428783.1	EEF1DP3	processed_transcript	1309	0.00632275
ENST00000428786.1	RP4-669P10.16	lincRNA	667	0.439305
ENST00000428788.1	AC074019.2	processed_pseudogene	1096	0.0325694
ENST00000428789.6	MGAT5B	protein_coding	4053	0.0158799
ENST00000428790.1	ASLP1	unprocessed_pseudogene	637	0.165874
ENST00000428791.1	RP11-269F19.2	antisense	580	0.785922
ENST00000428792.1	DDT	protein_coding	333	0.215834
ENST00000428794.1	TXNDC12-AS1	antisense	391	0.169098
ENST00000428799.1	XPNPEP3	nonsense_mediated_decay	2737	0.433146
ENST00000428803.2	RPL7P7	processed_pseudogene	703	0.0248625
ENST00000428806.2	AC007365.4	processed_pseudogene	458	0.0121931
ENST00000428807.5	MADD	protein_coding	549	0.0848769
ENST00000428808.5	BRD8	nonsense_mediated_decay	754	0.0297164
ENST00000428809.5	AP001347.6	antisense	1332	0.31376
ENST00000428810.1	RPL34P27	processed_pseudogene	349	0.0484501
ENST00000428814.1	RP11-432J24.2	lincRNA	297	0.0292008
ENST00000428818.5	TTC28-AS1	antisense	706	0.403045
ENST00000428819.5	DMTF1	protein_coding	533	0.230897
ENST00000428823.6	PCBP4	protein_coding	1835	4.57634e-10
ENST00000428824.4	POU5F1P3	processed_pseudogene	1078	0.0290843
ENST00000428825.8	RP11-523O18.5	antisense	1610	0.561444
ENST00000428826.6	EZH1	protein_coding	4623	1.26385
ENST00000428830.6	CHEK1	protein_coding	1845	2.28159
ENST00000428832.2	EIF4A1P10	processed_pseudogene	1216	0.0267973
ENST00000428833.5	SNHG5	lincRNA	641	2.32091
ENST00000428835.5	HLA-DPB1	protein_coding	688	0.00479949
ENST00000428843.5	PTPN18	nonsense_mediated_decay	785	0.00345313
ENST00000428849.6	KIFC1	protein_coding	2706	5.89499
ENST00000428853.3	RP11-397O4.1	lincRNA	433	0.0451368
ENST00000428854.5	HAUS5	retained_intron	4387	0.0439593
ENST00000428855.5	GGT1	protein_coding	874	0.333339
ENST00000428857.1	CCNT2-AS1	antisense	677	0.096227
ENST00000428858.1	TTC28-AS1	retained_intron	565	0.4443
ENST00000428861.1	ATG4B	protein_coding	580	0.584851
ENST00000428862.5	ZMIZ1-AS1	antisense	2851	0.00091597
ENST00000428863.6	MDM2	protein_coding	1037	0.543665
ENST00000428865.2	RP11-553A21.3	antisense	1973	0.00604675
ENST00000428867.1	SEPT7P2	retained_intron	593	0.122921
ENST00000428870.6	KDM4C	protein_coding	3039	0.0141964
ENST00000428875.1	ZCWPW2	protein_coding	767	0.0157835
ENST00000428878.6	HIPK2	protein_coding	3969	0.175205
ENST00000428879.5	MMADHC	protein_coding	1726	0.37907
ENST00000428880.5	BCS1L	protein_coding	804	0.148165
ENST00000428881.1	RPL4P3	processed_pseudogene	1311	0.0218163
ENST00000428883.5	GIGYF2	protein_coding	544	0.124108
ENST00000428886.6	TPP1	retained_intron	841	0.0761406
ENST00000428888.1	AC009495.4	lincRNA	372	0.0368943
ENST00000428891.1	RP11-467I20.6	sense_intronic	675	0.0495466
ENST00000428892.1	APOBEC3C	nonsense_mediated_decay	1056	0.0952658
ENST00000428900.6	MPP4	protein_coding	2320	0.00333344
ENST00000428901.1	AC004895.4	lincRNA	540	0.0185816
ENST00000428910.5	MPV17	protein_coding	575	0.0542938
ENST00000428914.2	LINC00310	lincRNA	655	0.0482487
ENST00000428915.6	RP11-291L22.4	lincRNA	727	0.0135966
ENST00000428920.2	RP11-445P17.3	lincRNA	680	0.00981488
ENST00000428921.1	ZC3H13	protein_coding	695	1.16467
ENST00000428923.1	CRYZP1	processed_pseudogene	947	0.21319
ENST00000428926.6	C14orf159	protein_coding	2538	0.00867305
ENST00000428929.5	CAMKMT	protein_coding	401	0.254976
ENST00000428931.5	UBAP2L	protein_coding	3988	4.10293e-08
ENST00000428935.5	WAC	protein_coding	1320	1.54314
ENST00000428937.1	CDC45	nonsense_mediated_decay	577	0.429725
ENST00000428939.3	HOTAIRM1	antisense	889	0.243176
ENST00000428940.2	RP11-77P6.2	antisense	3058	0.250341
ENST00000428941.5	STAG2	protein_coding	678	0.825357
ENST00000428943.1	WBP1	protein_coding	989	0.179837
ENST00000428944.1	MEDAG	protein_coding	450	0.00626345
ENST00000428945.1	RP4-680D5.2	antisense	2845	0.0248567
ENST00000428946.5	LRRC23	nonsense_mediated_decay	969	0.354012
ENST00000428947.1	AP001187.11	processed_pseudogene	411	0.0289135
ENST00000428948.1	RP11-331F9.4	antisense	574	0.187917
ENST00000428953.1	CCDC186	protein_coding	1576	0.310935
ENST00000428956.6	C4A	protein_coding	5460	0.164657
ENST00000428958.1	RP11-274J16.5	antisense	238	0.420165
ENST00000428959.5	TRIP12	protein_coding	584	0.185062
ENST00000428960.3	PXMP2	protein_coding	762	0.119528
ENST00000428962.2	THBS3	nonsense_mediated_decay	1833	0.0438971
ENST00000428963.6	CENPN	protein_coding	971	2.84796
ENST00000428966.1	PABPC1P11	processed_pseudogene	2007	0.0426206
ENST00000428967.5	AC004538.3	antisense	577	0.00587115
ENST00000428969.1	PCCA	protein_coding	602	0.0276553
ENST00000428970.5	TBL1XR1	protein_coding	575	0.309853
ENST00000428971.2	RGS5	processed_transcript	580	0.045883
ENST00000428976.1	CCNB1IP1P1	processed_pseudogene	839	0.0144326
ENST00000428982.4	SYNGAP1	protein_coding	4339	0.0208796
ENST00000428984.6	UBE3A	protein_coding	2986	0.899367
ENST00000428990.1	RPL23AP1	transcribed_processed_pseudogene	471	0.0221143
ENST00000428992.2	ARL5A	protein_coding	747	3.21097
ENST00000428993.1	CAMKMT	nonsense_mediated_decay	526	0.0180097
ENST00000428996.1	RP13-346H10.2	unprocessed_pseudogene	814	0.00781799
ENST00000428999.1	LINC01522	lincRNA	429	0.0390477
ENST00000429000.6	PLOD1	protein_coding	886	0.0568405
ENST00000429001.7	LARP4	protein_coding	4000	0.379656
ENST00000429007.1	NCOA7-AS1	antisense	501	0.0670953
ENST00000429010.1	LINC01447	lincRNA	2761	0.0398114
ENST00000429014.1	CFTR	processed_transcript	423	0.0079291
ENST00000429016.2	TRMT112P4	processed_pseudogene	379	0.00642465
ENST00000429017.2	HOXD8	protein_coding	1608	0.0534558
ENST00000429018.5	GOLGA4	protein_coding	2036	0.0165248
ENST00000429019.4	AC097381.1	lincRNA	1296	0.00759436
ENST00000429023.1	GAD1	processed_transcript	812	0.00369084
ENST00000429025.1	CTA-440B3.1	processed_pseudogene	477	0.026285
ENST00000429027.6	PLEKHA5	protein_coding	4762	0.00319265
ENST00000429028.5	OLAH	protein_coding	768	0.0153735
ENST00000429029.6	DNAJB6	protein_coding	1609	3.38694
ENST00000429032.1	PPP1R2P1	transcribed_processed_pseudogene	618	0.00800804
ENST00000429033.1	UBE3AP2	processed_pseudogene	2259	0.00071814
ENST00000429036.1	TMEM74B	protein_coding	983	0.0319622
ENST00000429041.5	MAPK8	protein_coding	603	0.224434
ENST00000429043.1	FDPSP7	processed_pseudogene	1054	0.0567045
ENST00000429045.6	IFT74	protein_coding	1462	0.0211047
ENST00000429048.2	RP1-3E10.2	processed_pseudogene	544	0.0283933
ENST00000429051.1	RCC1	processed_transcript	538	0.993078
ENST00000429053.1	RP13-476E20.1	antisense	483	0.56877
ENST00000429060.1	RP11-314C16.1	lincRNA	489	0.0220898
ENST00000429065.2	AC022007.5	lincRNA	670	0.067574
ENST00000429067.5	MKLN1-AS	antisense	2043	0.105205
ENST00000429071.5	IFRD1	protein_coding	1938	0.200296
ENST00000429074.1	RP11-413E1.4	sense_intronic	437	0.0979092
ENST00000429075.1	STARD3NL	protein_coding	857	0.081377
ENST00000429079.1	MYH16	retained_intron	416	0.00473628
ENST00000429081.1	RFTN2	protein_coding	584	0.0573095
ENST00000429082.1	ANLN	nonsense_mediated_decay	557	0.0524425
ENST00000429083.1	ATP5G2P3	processed_pseudogene	425	0.00538095
ENST00000429084.5	AP4M1	protein_coding	1836	0.126431
ENST00000429089.6	PLAT	protein_coding	2599	0.0460543
ENST00000429093.6	SON	nonsense_mediated_decay	684	0.752289
ENST00000429102.6	CDH3	protein_coding	3611	0.00419763
ENST00000429104.1	LINC00843	lincRNA	562	0.212947
ENST00000429105.1	AKR1B1P1	processed_pseudogene	956	0.0018674
ENST00000429106.1	AC006946.12	processed_pseudogene	328	0.122875
ENST00000429109.1	RP11-399E6.4	antisense	394	0.064596
ENST00000429111.1	RP11-39K24.4	unprocessed_pseudogene	1528	0.0132143
ENST00000429112.1	POPDC3	protein_coding	582	3.1504e-05
ENST00000429115.1	WDR53	protein_coding	683	0.363803
ENST00000429116.1	DECR2	nonsense_mediated_decay	721	0.0579945
ENST00000429120.6	LY6E	protein_coding	1173	2.4548
ENST00000429124.5	FTX	lincRNA	2597	0.351953
ENST00000429127.2	RP11-69M1.3	processed_pseudogene	1069	0.112311
ENST00000429130.7	CREM	protein_coding	1476	0.0171687
ENST00000429132.1	ITGB2-AS1	antisense	338	0.0284018
ENST00000429133.5	XRCC5	processed_transcript	576	0.0484415
ENST00000429136.5	ATP13A3	protein_coding	3729	0.163225
ENST00000429137.1	RP11-459O1.2	lincRNA	305	0.0140456
ENST00000429139.1	MIR181A2HG	antisense	662	0.189884
ENST00000429143.1	RPSAP14	processed_pseudogene	359	0.200948
ENST00000429146.5	OGG1	nonsense_mediated_decay	747	0.24341
ENST00000429147.1	SLC6A8	protein_coding	334	0.0210857
ENST00000429148.6	ARFIP1	protein_coding	1599	0.0064815
ENST00000429151.2	AF230666.2	antisense	786	0.0912427
ENST00000429152.6	COX10	protein_coding	875	0.856839
ENST00000429154.6	ZNF230	protein_coding	4115	0.148841
ENST00000429160.1	UBXN7	nonsense_mediated_decay	3158	0.344541
ENST00000429161.5	SETD4	protein_coding	745	0.67324
ENST00000429162.2	CASC4	processed_transcript	1918	0.0664677
ENST00000429167.1	FAM83C-AS1	antisense	352	0.141568
ENST00000429168.1	SEC63	protein_coding	647	0.211794
ENST00000429175.7	FLI1	nonsense_mediated_decay	3130	2.9591
ENST00000429176.5	PPIP5K1	protein_coding	506	0.156671
ENST00000429178.5	SUN1	protein_coding	3701	0.194657
ENST00000429179.1	DTX2	protein_coding	539	0.063517
ENST00000429181.6	PLCXD1	protein_coding	469	0.0096699
ENST00000429182.5	IMPDH2	protein_coding	1469	1.09141
ENST00000429184.7	MPRIP	protein_coding	914	0.759216
ENST00000429187.5	GIGYF2	protein_coding	606	0.108462
ENST00000429190.2	NANOGP6	processed_pseudogene	847	0.00215647
ENST00000429191.1	RP11-293P20.4	antisense	461	0.022957
ENST00000429195.1	ADORA2BP1	processed_pseudogene	842	0.00266361
ENST00000429197.1	AC079781.5	processed_pseudogene	123	0.802801
ENST00000429199.6	PGAP3	protein_coding	970	0.00567645
ENST00000429204.5	ITPKB	protein_coding	6162	0.0921549
ENST00000429205.6	SENP3	protein_coding	2222	3.99464
ENST00000429213.2	MED12	protein_coding	389	0.283414
ENST00000429214.1	RP11-162G10.5	antisense	826	0.226432
ENST00000429216.1	HNRNPA1P35	processed_pseudogene	963	0.0459596
ENST00000429218.5	GGA1	protein_coding	566	0.0191887
ENST00000429219.1	IFNNP1	processed_pseudogene	553	0.0231188
ENST00000429220.5	ZPR1	protein_coding	2364	1.71886
ENST00000429224.1	NALT1	antisense	738	0.240875
ENST00000429225.2	SAR1AP4	processed_pseudogene	591	0.0084315
ENST00000429227.1	RP5-1061H20.4	lincRNA	868	0.00256583
ENST00000429228.1	MNX1-AS2	antisense	374	0.332402
ENST00000429235.1	TEX10	protein_coding	824	0.214105
ENST00000429236.5	SYNJ1	protein_coding	2212	0.213504
ENST00000429238.2	AP000304.12	protein_coding	1078	0.0301995
ENST00000429242.7	GATAD2A	protein_coding	504	0.797886
ENST00000429243.6	PRR13	protein_coding	1229	2.76733
ENST00000429246.5	ARPC1B	protein_coding	348	0.22205
ENST00000429248.1	RP11-10F11.2	unprocessed_pseudogene	1591	0.00127071
ENST00000429254.1	RP11-132A1.3	antisense	756	0.00304823
ENST00000429257.5	HERC2P3	transcribed_unprocessed_pseudogene	4088	0.06379
ENST00000429258.6	CDC123	protein_coding	646	0.5328
ENST00000429260.6	C9orf116	protein_coding	678	0.626233
ENST00000429261.2	PLA2G2C	protein_coding	3249	0.0190361
ENST00000429267.1	CCZ1B	processed_transcript	569	0.274061
ENST00000429268.1	SHANK2-AS2	antisense	356	0.0183975
ENST00000429269.1	LINC00184	lincRNA	2270	0.00142739
ENST00000429270.1	BBX	protein_coding	539	0.230086
ENST00000429272.1	AC068137.13	processed_pseudogene	584	1.24947e-05
ENST00000429276.1	CATSPER2P1	processed_transcript	1466	0.134062
ENST00000429279.5	STK25	protein_coding	580	0.675659
ENST00000429282.5	AC133785.1	antisense	2824	0.00385949
ENST00000429283.2	DIS3L2	retained_intron	4332	0.0566556
ENST00000429289.5	EPHA1-AS1	antisense	5018	0.0141701
ENST00000429293.1	RP5-997D16.2	antisense	720	0.318027
ENST00000429295.1	MRPL23	nonsense_mediated_decay	805	0.663318
ENST00000429299.2	LTB	protein_coding	897	0.106719
ENST00000429300.5	PRODH	retained_intron	2567	0.0036744
ENST00000429302.1	OR2B7P	unprocessed_pseudogene	934	0.00661333
ENST00000429307.1	RP11-13E1.5	sense_intronic	421	0.0069521
ENST00000429315.3	KIF9-AS1	antisense	4898	0.195706
ENST00000429316.1	AC103563.5	unprocessed_pseudogene	123	0.632018
ENST00000429319.1	RP1-90J20.8	antisense	408	0.0234763
ENST00000429320.1	GS1-124K5.2	processed_transcript	498	0.527315
ENST00000429322.6	MS4A15	nonsense_mediated_decay	2110	0.000771755
ENST00000429326.5	POT1	nonsense_mediated_decay	579	0.31258
ENST00000429328.2	LINC00853	antisense	661	0.12916
ENST00000429335.5	MTHFD2L	nonsense_mediated_decay	786	0.00867951
ENST00000429336.5	FAM58A	protein_coding	593	0.336176
ENST00000429339.5	RAE1	protein_coding	480	1.56792
ENST00000429343.1	AC097468.7	antisense	553	0.0360752
ENST00000429344.6	CACTIN	protein_coding	3612	2.40609
ENST00000429345.5	LY86-AS1	antisense	1941	0.0079218
ENST00000429346.1	CDADC1	protein_coding	290	0.0001347
ENST00000429348.6	ZNF619	protein_coding	4104	0.0182239
ENST00000429350.5	HORMAD2-AS1	antisense	902	0.0289893
ENST00000429355.6	R3HDM2	protein_coding	2266	0.0395402
ENST00000429356.5	GALE	protein_coding	957	0.197985
ENST00000429360.5	MPST	protein_coding	1331	3.46747
ENST00000429366.5	NPRL2	nonsense_mediated_decay	1364	0.330406
ENST00000429367.1	RP11-760D2.5	lincRNA	2741	0.0216274
ENST00000429369.5	AZI2	protein_coding	439	0.0107554
ENST00000429371.6	ZNF34	protein_coding	1926	0.299378
ENST00000429374.5	HDAC10	nonsense_mediated_decay	1634	0.119879
ENST00000429375.6	POU2F1	protein_coding	13651	0.121696
ENST00000429378.5	LUC7L	protein_coding	721	0.695002
ENST00000429381.5	BTN2A1	protein_coding	3113	1.06796
ENST00000429383.8	TBC1D5	protein_coding	3156	0.3137
ENST00000429385.1	SALL4P6	processed_pseudogene	1691	0.00118618
ENST00000429386.1	RP11-505P4.7	antisense	586	0.0053293
ENST00000429388.5	LINC00869	lincRNA	323	0.040869
ENST00000429397.5	MAP4K3	nonsense_mediated_decay	689	0.242121
ENST00000429398.5	RP5-1073O3.2	antisense	773	0.0277939
ENST00000429402.1	MGAT3	protein_coding	569	0.0979942
ENST00000429403.5	ARL8B	nonsense_mediated_decay	709	0.0484572
ENST00000429407.1	RP11-6J24.3	processed_pseudogene	730	0.00318725
ENST00000429411.5	HPS4	nonsense_mediated_decay	3492	0.0229803
ENST00000429412.1	FSIP2	nonsense_mediated_decay	2726	0.423847
ENST00000429416.7	SMARCA4	protein_coding	5691	0.0634344
ENST00000429418.2	RP11-548K12.1	unprocessed_pseudogene	337	0.177331
ENST00000429419.6	PUM2	nonsense_mediated_decay	547	0.0845223
ENST00000429420.1	RP11-34D15.2	antisense	471	0.064259
ENST00000429422.5	MAP4	protein_coding	3724	0.267204
ENST00000429427.1	SSR4P1	processed_transcript	967	0.216469
ENST00000429429.6	SLBP	protein_coding	1623	3.08734
ENST00000429430.1	SUMO1P4	processed_pseudogene	302	0.0125761
ENST00000429432.5	GPD1L	protein_coding	594	0.183601
ENST00000429433.3	BEND3	protein_coding	6654	0.036405
ENST00000429434.3	ZNF140	protein_coding	1945	0.00608265
ENST00000429436.6	MARK3	protein_coding	3371	0.0301596
ENST00000429437.5	RPL35A	nonsense_mediated_decay	442	30.5411
ENST00000429440.5	CDC42BPA	protein_coding	2501	0.0151502
ENST00000429441.1	RPL7P56	processed_pseudogene	717	0.009787
ENST00000429443.1	RP11-90L20.2	antisense	1809	0.0009112
ENST00000429444.1	RP1-232L24.3	lincRNA	474	0.0057865
ENST00000429447.1	MTND4LP14	processed_pseudogene	288	0.0376018
ENST00000429448.1	TTYH3	protein_coding	756	0.0847774
ENST00000429450.1	AL109767.1	antisense	564	0.33113
ENST00000429455.5	GPSM1	protein_coding	2057	0.0682977
ENST00000429456.1	AC093642.3	lincRNA	2170	0.030489
ENST00000429457.1	AP1S1	protein_coding	573	0.163974
ENST00000429461.5	FKBP10	protein_coding	398	0.0104242
ENST00000429464.1	LINC01102	lincRNA	2128	0.0314243
ENST00000429468.5	MORC2	protein_coding	462	0.0330678
ENST00000429475.5	AC010980.2	processed_transcript	827	0.00369748
ENST00000429480.2	LINC00337	lincRNA	1302	0.541951
ENST00000429482.1	RP11-85O21.5	antisense	581	0.0207301
ENST00000429484.6	SLC36A1	protein_coding	977	0.174987
ENST00000429485.1	MYL6BP1	processed_pseudogene	615	0.253461
ENST00000429492.6	OSBPL10	protein_coding	7723	0.065077
ENST00000429494.5	SLC35F6	nonsense_mediated_decay	3738	0.221382
ENST00000429498.5	DDX59	protein_coding	725	0.00930905
ENST00000429501.5	TMBIM1	protein_coding	677	0.0668643
ENST00000429502.1	POLL	protein_coding	784	0.0439153
ENST00000429504.6	CERS1	protein_coding	2094	0.0330713
ENST00000429509.5	TRAF2	protein_coding	823	0.255355
ENST00000429515.1	AC097523.1	processed_pseudogene	637	0.00386451
ENST00000429521.5	ANKRD20A11P	processed_transcript	752	0.141001
ENST00000429522.1	AL772307.1	processed_pseudogene	581	0.0112805
ENST00000429525.1	ETNK2	protein_coding	547	0.0403845
ENST00000429527.6	NEDD1	protein_coding	3366	0.229134
ENST00000429529.1	HECW1	protein_coding	415	0.0441915
ENST00000429530.1	RP11-59D5__B.2	antisense	1454	0.0141
ENST00000429532.5	ITGA9-AS1	antisense	702	0.00111016
ENST00000429533.6	MAP7D1	protein_coding	959	0.390692
ENST00000429534.1	SEC13P1	processed_pseudogene	948	0.0419385
ENST00000429541.6	ZNF195	protein_coding	2389	0.906563
ENST00000429544.6	MBD4	protein_coding	2478	2.03223
ENST00000429546.5	MKLN1	protein_coding	572	0.302723
ENST00000429552.1	RP4-814D15.2	processed_pseudogene	465	0.249665
ENST00000429553.5	SH2D3C	protein_coding	2794	0.00879445
ENST00000429557.7	RFNG	protein_coding	994	1.66487e-06
ENST00000429561.1	SHANK2-AS1	antisense	2252	0.0464094
ENST00000429567.2	RP11-470P21.2	antisense	442	0.0515165
ENST00000429568.1	POLR2H	protein_coding	878	4.88401
ENST00000429572.5	CPSF3L	protein_coding	1104	0.615943
ENST00000429574.1	LIN28AP1	processed_pseudogene	405	0.0296115
ENST00000429575.1	OLA1	protein_coding	485	0.170667
ENST00000429578.5	LINC00887	lincRNA	1717	0.0207195
ENST00000429581.2	PTPRD-AS2	lincRNA	2838	0.0106888
ENST00000429584.2	YY2	protein_coding	2741	0.0904622
ENST00000429586.6	ABCF3	protein_coding	2624	0.90233
ENST00000429587.2	C12orf65	protein_coding	1326	0.276997
ENST00000429588.1	AP000695.6	antisense	893	0.00495653
ENST00000429589.5	EIF4A2	nonsense_mediated_decay	1005	1.8888
ENST00000429591.3	ZNF713	protein_coding	4339	0.140444
ENST00000429595.1	PTPRK	processed_transcript	558	0.054836
ENST00000429599.6	PCBP1-AS1	antisense	1045	0.0537667
ENST00000429600.1	PSMB8-AS1	lincRNA	996	0.22286
ENST00000429602.6	SIMC1	protein_coding	2694	0.16027
ENST00000429604.5	ZNF160	protein_coding	4336	0.272106
ENST00000429606.1	AC010240.3	processed_pseudogene	459	0.0060761
ENST00000429611.7	HOTAIRM1	antisense	722	0.0485567
ENST00000429616.1	RP11-201O14.2	processed_pseudogene	163	1.30713
ENST00000429617.5	CASP7	protein_coding	834	0.507817
ENST00000429618.1	XXbac-B476C20.14	sense_intronic	361	0.0269473
ENST00000429621.1	LINC00114	lincRNA	827	0.132467
ENST00000429622.5	IL2RB	protein_coding	569	0.054349
ENST00000429625.5	MAD1L1	protein_coding	750	0.309615
ENST00000429629.6	GARNL3	nonsense_mediated_decay	694	0.011362
ENST00000429630.1	AC093673.5	antisense	648	0.514343
ENST00000429631.1	DOK1	nonsense_mediated_decay	747	0.023307
ENST00000429634.1	RP11-153K11.3	lincRNA	417	0.00706025
ENST00000429635.1	AMIGO2	protein_coding	3058	0.0052135
ENST00000429636.1	AC092684.1	lincRNA	714	0.00817585
ENST00000429642.1	IDI1	protein_coding	1017	0.176418
ENST00000429644.6	GBE1	protein_coding	3461	0.394649
ENST00000429650.1	SNRNP200	nonsense_mediated_decay	2637	0.0997177
ENST00000429654.6	ZNF69	protein_coding	2010	0.00295337
ENST00000429656.1	HCG4P5	unprocessed_pseudogene	993	0.119338
ENST00000429658.1	TRIP6	protein_coding	646	0.0347207
ENST00000429659.7	UBA6	retained_intron	2387	0.206249
ENST00000429662.6	GABPB1	protein_coding	1392	0.35193
ENST00000429663.5	AFG3L1P	processed_transcript	458	0.457757
ENST00000429664.5	LINC01122	lincRNA	539	0.00691325
ENST00000429665.3	PRSS42	protein_coding	882	0.00205443
ENST00000429671.6	TSEN34	protein_coding	1912	0.016834
ENST00000429674.5	SLC25A40	nonsense_mediated_decay	1077	0.456545
ENST00000429677.7	PRSS3	protein_coding	786	0.0111407
ENST00000429679.1	GS1-259H13.2	lincRNA	482	0.331985
ENST00000429682.2	CYCSP4	processed_pseudogene	331	0.0209627
ENST00000429683.1	PISD	protein_coding	609	0.109655
ENST00000429684.1	AC009299.4	processed_pseudogene	717	0.203726
ENST00000429685.1	PSMA2P3	processed_pseudogene	675	0.0105833
ENST00000429686.5	ARAP1	protein_coding	3883	0.179699
ENST00000429687.7	PARP2	protein_coding	1881	0.71255
ENST00000429690.5	C1QTNF7	protein_coding	4464	0.00119714
ENST00000429691.6	GCA	protein_coding	824	0.00413903
ENST00000429697.1	KHK	protein_coding	1303	0.330933
ENST00000429698.1	TPTE2P1	processed_transcript	770	0.0406617
ENST00000429700.1	RP11-82L18.2	sense_intronic	585	0.0419127
ENST00000429703.6	R3HDM1	protein_coding	3443	0.0391129
ENST00000429705.6	SNRK	protein_coding	5128	0.547436
ENST00000429707.1	AC004980.7	transcribed_unprocessed_pseudogene	299	8.76175e-10
ENST00000429708.2	EEF1A1P30	processed_pseudogene	1315	0.00129532
ENST00000429709.6	ACTL6A	protein_coding	1901	3.6265
ENST00000429711.6	RPL32	protein_coding	2117	3.84125
ENST00000429713.6	SYNPO2	protein_coding	9920	0.0072047
ENST00000429715.1	MYCBP2	protein_coding	3660	0.16916
ENST00000429716.5	DBNL	nonsense_mediated_decay	1622	0.280782
ENST00000429717.1	AC008073.9	antisense	543	0.00474425
ENST00000429719.5	FAM221A	nonsense_mediated_decay	4090	0.0599898
ENST00000429722.2	ALKBH2	protein_coding	1159	1.65632
ENST00000429723.6	EEF1E1	protein_coding	562	2.86389
ENST00000429725.1	ERVMER61-1	lincRNA	2393	0.0203142
ENST00000429728.1	SNRPG	processed_transcript	566	12.6999
ENST00000429732.5	LZTS2	protein_coding	701	0.0385896
ENST00000429734.1	NPM1P25	processed_pseudogene	854	0.0209762
ENST00000429740.1	LRRC23	protein_coding	671	0.0062577
ENST00000429741.5	SEPT7P2	processed_transcript	3006	0.47192
ENST00000429742.1	NDST2	protein_coding	447	0.122968
ENST00000429746.1	CTSD	protein_coding	690	0.0375289
ENST00000429751.6	RRN3	protein_coding	2198	1.25132
ENST00000429752.3	RP5-1065J22.4	processed_pseudogene	609	0.311702
ENST00000429759.5	EMC3	protein_coding	751	0.5309
ENST00000429761.1	AC016722.4	antisense	1835	0.181334
ENST00000429762.7	VSX1	protein_coding	1977	0.0212539
ENST00000429764.5	ELMOD3	nonsense_mediated_decay	941	0.0230629
ENST00000429766.1	AC073900.4	processed_pseudogene	776	0.0176951
ENST00000429768.1	RP11-295K2.3	antisense	314	0.0599755
ENST00000429769.5	EEF1B2	nonsense_mediated_decay	912	0.431384
ENST00000429770.5	CACNA2D2	protein_coding	5304	0.0198933
ENST00000429771.1	AC026954.6	unitary_pseudogene	1293	0.0512022
ENST00000429772.6	TMEM106C	protein_coding	1515	4.62
ENST00000429774.6	ATXN3	protein_coding	6713	3.76953e-09
ENST00000429775.2	RPS23P8	processed_pseudogene	330	0.208905
ENST00000429776.2	PWWP2AP1	processed_pseudogene	2273	0.00429692
ENST00000429781.1	LINC00476	processed_transcript	2825	0.043721
ENST00000429784.2	FAAHP1	processed_transcript	777	0.073037
ENST00000429789.6	CHID1	protein_coding	1289	0.791065
ENST00000429790.1	RAD18	protein_coding	516	0.256999
ENST00000429791.5	2019-09-02	protein_coding	724	0.428318
ENST00000429793.1	AC024937.2	processed_pseudogene	344	0.0270763
ENST00000429796.1	AC067945.4	retained_intron	490	0.0533392
ENST00000429798.1	LIMD1-AS1	antisense	955	0.431976
ENST00000429800.6	CBWD5	protein_coding	1234	0.383314
ENST00000429801.5	NUP98	protein_coding	2541	0.320013
ENST00000429805.1	PNPT1	nonsense_mediated_decay	583	1.03788
ENST00000429806.5	RETSAT	nonsense_mediated_decay	2335	0.239616
ENST00000429807.2	RP11-210H10__A.1	processed_transcript	1179	0.00356488
ENST00000429808.5	LINC00426	lincRNA	593	0.854473
ENST00000429810.2	RP11-252A24.2	retained_intron	2355	0.236463
ENST00000429812.5	PDLIM2	protein_coding	728	0.553745
ENST00000429813.1	HLA-T	unprocessed_pseudogene	450	0.0537303
ENST00000429814.2	TRIM34	protein_coding	2311	0.40945
ENST00000429815.6	CYP20A1	protein_coding	1812	0.0353103
ENST00000429816.1	AC009478.1	lincRNA	562	0.0223582
ENST00000429821.5	Z83001.1	antisense	577	0.037206
ENST00000429825.2	RPL12P19	processed_pseudogene	486	0.00557885
ENST00000429827.5	CRYZL1	nonsense_mediated_decay	1935	0.210271
ENST00000429828.5	NUTM2B	protein_coding	3292	0.225431
ENST00000429829.5	XIST	lincRNA	19275	0.0340358
ENST00000429832.1	KCNQ5-AS1	antisense	1101	0.0096513
ENST00000429836.5	SEMA4D	nonsense_mediated_decay	2895	0.296802
ENST00000429841.1	LINC00892	antisense	529	0.028963
ENST00000429842.1	NBAS	protein_coding	638	0.0322404
ENST00000429843.1	BACH1-IT3	sense_intronic	406	0.033658
ENST00000429845.6	NEK10	protein_coding	4250	0.00690841
ENST00000429846.1	MSH5	protein_coding	616	0.177182
ENST00000429848.1	PTRH1	processed_transcript	901	0.00321101
ENST00000429849.2	C12orf71	protein_coding	957	0.0470355
ENST00000429851.5	CEP350	protein_coding	6096	0.0323642
ENST00000429860.1	MGEA5	protein_coding	769	0.275731
ENST00000429861.5	RAB2A	retained_intron	594	0.568173
ENST00000429865.5	RGS5	antisense	754	0.0597449
ENST00000429866.1	AC024937.6	processed_pseudogene	1242	0.0529564
ENST00000429867.2	RP11-275I14.2	processed_pseudogene	352	0.0635438
ENST00000429871.1	RP4-630A11.3	sense_intronic	423	0.0576551
ENST00000429872.1	AC147651.4	antisense	731	0.712958
ENST00000429877.5	KDM5C	nonsense_mediated_decay	870	0.264522
ENST00000429881.1	CASP8	protein_coding	717	0.151426
ENST00000429882.1	AC053503.11	antisense	519	0.0242837
ENST00000429888.5	NKTR	nonsense_mediated_decay	7325	0.687312
ENST00000429892.5	LINC01089	lincRNA	1521	0.419999
ENST00000429893.1	RP5-1041C10.3	processed_pseudogene	1653	0.0528737
ENST00000429895.5	PTPRF	protein_coding	6312	0.0206625
ENST00000429896.6	PTCH1	protein_coding	6563	0.0216816
ENST00000429897.5	LINC00969	lincRNA	2131	0.140751
ENST00000429899.1	ATG4B	protein_coding	524	0.556182
ENST00000429900.6	WDR6	protein_coding	563	0.0616465
ENST00000429901.1	LINC-PINT	antisense	565	0.0387958
ENST00000429902.5	RNF216P1	processed_transcript	663	0.181607
ENST00000429907.5	RPE	protein_coding	925	0.895305
ENST00000429911.5	C1GALT1	protein_coding	802	0.122193
ENST00000429912.1	RBM34	protein_coding	667	0.196891
ENST00000429914.5	DPP10	nonsense_mediated_decay	553	0.0736851
ENST00000429915.1	WDFY1	protein_coding	719	0.448566
ENST00000429916.1	AC079150.3	lincRNA	357	0.0091547
ENST00000429917.5	SEC14L2	protein_coding	565	0.0787118
ENST00000429920.1	ATG9A	protein_coding	733	0.125381
ENST00000429921.5	RPE	protein_coding	2511	1.51243e-10
ENST00000429922.5	LENG8-AS1	antisense	871	0.55911
ENST00000429924.6	TBC1D5	protein_coding	2477	0.0448644
ENST00000429926.1	HERC2P3	retained_intron	546	0.485899
ENST00000429927.6	CDKL2	protein_coding	3383	0.000468518
ENST00000429929.1	FSIP2-AS1	antisense	440	0.0234298
ENST00000429930.1	C8orf59P1	processed_pseudogene	303	0.0217543
ENST00000429932.1	LL0XNC01-237H1.2	lincRNA	439	0.211596
ENST00000429934.1	RP11-383F6.1	processed_pseudogene	551	0.486206
ENST00000429936.6	IRAK1	protein_coding	2127	0.587846
ENST00000429938.1	HSPB1	protein_coding	527	3.56094
ENST00000429940.6	LINC00839	lincRNA	2253	0.0441149
ENST00000429941.6	AP1M1	protein_coding	1578	0.400908
ENST00000429944.6	RP11-444D3.1	lincRNA	559	0.0119022
ENST00000429947.1	LINC01237	lincRNA	470	0.168182
ENST00000429949.1	LINC00690	lincRNA	1365	0.0015072
ENST00000429952.5	AC009501.4	antisense	2069	0.0222847
ENST00000429953.6	RP11-561O23.5	lincRNA	4384	0.0060885
ENST00000429957.1	ATAD3A	retained_intron	498	0.68413
ENST00000429962.1	THAP7-AS1	antisense	1263	0.215212
ENST00000429967.2	APLN	protein_coding	3205	0.00824776
ENST00000429968.5	RBM39	nonsense_mediated_decay	2149	0.658674
ENST00000429972.6	FLNB	protein_coding	9430	0.0527399
ENST00000429976.5	TRANK1	protein_coding	10481	0.0449612
ENST00000429978.5	GTDC1	nonsense_mediated_decay	586	0.139925
ENST00000429980.5	PGM5P3-AS1	lincRNA	404	0.179972
ENST00000429985.1	OST4	protein_coding	559	0.654667
ENST00000429987.1	AGFG2	protein_coding	928	0.477941
ENST00000429988.2	PCNXL2	retained_intron	559	0.0118466
ENST00000429989.7	TSPAN14	protein_coding	16183	0.124758
ENST00000429990.1	NPIPB15	protein_coding	1428	0.0158709
ENST00000429994.5	XXYLT1	protein_coding	865	0.195019
ENST00000429999.2	SPATA31D2P	unprocessed_pseudogene	4388	0.000357593
ENST00000430000.1	BZW2	protein_coding	617	0.0906542
ENST00000430003.1	AC125238.2	processed_pseudogene	1440	0.00141917
ENST00000430004.5	BOLL	protein_coding	2987	2.36147e-11
ENST00000430006.5	AC003958.2	antisense	2160	0.00332817
ENST00000430010.1	AC012358.4	processed_pseudogene	1434	0.182144
ENST00000430012.6	DYRK1B	protein_coding	2007	0.168318
ENST00000430013.1	CBS	protein_coding	828	0.0079801
ENST00000430017.1	RP13-93L13.1	processed_pseudogene	456	0.187378
ENST00000430020.5	MTMR14	nonsense_mediated_decay	1451	0.177143
ENST00000430024.5	ZNF625-ZNF20	nonsense_mediated_decay	2651	0.337112
ENST00000430026.7	IL12RB1	protein_coding	528	0.0462359
ENST00000430027.3	DLX6-AS1	antisense	15364	0.00617455
ENST00000430029.1	PTCD1	protein_coding	556	0.080617
ENST00000430038.5	CPSF4	nonsense_mediated_decay	735	0.120021
ENST00000430040.5	PRKAR1B	protein_coding	1006	0.574465
ENST00000430041.6	ARHGAP9	protein_coding	2323	0.786666
ENST00000430042.1	RP11-38J22.2	processed_pseudogene	390	0.106677
ENST00000430044.6	GALNT11	protein_coding	2727	1.55963
ENST00000430046.6	FCHO2	protein_coding	4981	0.00544467
ENST00000430048.1	AC012456.3	antisense	1605	0.00978392
ENST00000430049.6	CEP192	protein_coding	3286	0.0116005
ENST00000430050.2	RP11-134D3.1	lincRNA	4083	0.00854414
ENST00000430051.1	AC012506.4	lincRNA	572	0.0133497
ENST00000430055.6	MED6	protein_coding	1507	2.98085
ENST00000430057.1	WWC3-AS1	antisense	578	0.0130409
ENST00000430059.6	CBWD5	protein_coding	1242	0.61321
ENST00000430060.1	LINC01425	lincRNA	760	0.0370935
ENST00000430061.2	TTK	retained_intron	580	0.258795
ENST00000430068.1	AP000704.5	lincRNA	438	0.216238
ENST00000430069.5	TBL1XR1	protein_coding	7948	1.17447
ENST00000430070.6	KBTBD4	protein_coding	2372	2.55581
ENST00000430071.6	UBE3D	nonsense_mediated_decay	1352	0.378159
ENST00000430075.5	UGGT1	nonsense_mediated_decay	586	0.323102
ENST00000430077.6	SLC6A8	protein_coding	1892	0.0304475
ENST00000430078.1	RP3-393E18.2	lincRNA	2002	0.044304
ENST00000430079.5	ANOS2P	processed_transcript	689	0.0152215
ENST00000430081.5	OPTN	nonsense_mediated_decay	848	0.0074314
ENST00000430082.6	ECD	protein_coding	2246	0.424749
ENST00000430083.1	RNASE10	protein_coding	1172	0.0639754
ENST00000430086.1	CCDC88A	protein_coding	582	0.0311386
ENST00000430087.1	JADE2	nonsense_mediated_decay	1256	0.00264285
ENST00000430088.1	BCAP31	protein_coding	570	0.0821323
ENST00000430089.1	AC087163.3	processed_pseudogene	381	0.0309493
ENST00000430092.5	DNAH14	protein_coding	13763	0.0314299
ENST00000430093.5	BRWD1	nonsense_mediated_decay	1656	0.0218003
ENST00000430095.6	RAD52	protein_coding	2366	0.140239
ENST00000430096.1	DFNA5	protein_coding	450	0.05241
ENST00000430097.2	RP5-828H9.1	lincRNA	1836	0.00942427
ENST00000430101.2	DDT	protein_coding	573	0.293415
ENST00000430102.5	KRIT1	protein_coding	702	0.0232947
ENST00000430105.1	AC009228.1	antisense	432	0.0333756
ENST00000430107.1	RP4-655J12.4	lincRNA	480	0.0328943
ENST00000430111.1	LINC00283	antisense	1947	0.0367162
ENST00000430114.1	RP11-480I12.5	processed_transcript	631	0.0579541
ENST00000430117.6	CALCOCO1	protein_coding	2706	0.0558676
ENST00000430118.1	HMGB3	protein_coding	529	1.43309
ENST00000430119.6	ALDH1A2	nonsense_mediated_decay	3049	1.05351
ENST00000430120.3	NOS1AP	nonsense_mediated_decay	1732	0.00112917
ENST00000430121.2	FAM198A	protein_coding	3121	0.0672693
ENST00000430125.1	CLYBL-AS2	antisense	695	0.0163335
ENST00000430127.1	EMID1	protein_coding	641	0.22265
ENST00000430130.2	LRRD1	protein_coding	2661	0.045468
ENST00000430133.1	RPL13AP6	processed_pseudogene	612	0.0707941
ENST00000430138.6	EXOSC2	processed_transcript	2533	0.444864
ENST00000430140.1	RP6-191P20.4	antisense	2090	0.0580075
ENST00000430142.5	TOP3B	protein_coding	582	0.434888
ENST00000430143.1	RP11-266K22.2	antisense	439	0.0103554
ENST00000430145.3	SEC1P	processed_transcript	2589	0.0216737
ENST00000430151.2	HLA-K	unprocessed_pseudogene	1046	0.0287589
ENST00000430153.5	PCNXL2	protein_coding	1982	0.434636
ENST00000430157.6	UBA52	protein_coding	572	192.739
ENST00000430158.5	USP40	protein_coding	1047	0.0085743
ENST00000430166.5	FGD5-AS1	antisense	1184	0.134536
ENST00000430167.1	GALNT14	protein_coding	1619	0.00667156
ENST00000430169.5	TBC1D5	nonsense_mediated_decay	492	0.365451
ENST00000430175.5	DUSP18	nonsense_mediated_decay	598	0.0112558
ENST00000430176.5	HSPD1	protein_coding	754	0.211425
ENST00000430180.5	MPP6	protein_coding	1191	0.343423
ENST00000430181.1	TSPEAR-AS1	antisense	374	0.0131223
ENST00000430182.5	QARS	nonsense_mediated_decay	2399	2.07654
ENST00000430184.1	RP11-93B14.4	antisense	739	0.00882266
ENST00000430185.5	SUN2	protein_coding	454	0.44029
ENST00000430186.5	SLC5A6	protein_coding	599	0.471962
ENST00000430188.1	RP11-38L15.3	antisense	553	0.0916613
ENST00000430190.5	HIGD1A	protein_coding	741	0.228048
ENST00000430193.7	SARS2	protein_coding	1886	0.0179481
ENST00000430195.2	CYB561D1	protein_coding	5077	0.169773
ENST00000430198.2	HMGA1P2	processed_pseudogene	324	0.336961
ENST00000430200.1	HDAC4	protein_coding	578	0.288286
ENST00000430209.1	ARF4P2	processed_pseudogene	526	0.00496462
ENST00000430211.5	TRIM73	protein_coding	1321	0.200044
ENST00000430215.7	GGCX	protein_coding	2314	0.478294
ENST00000430219.1	GRIP2	nonsense_mediated_decay	4271	0.00193497
ENST00000430220.6	LARGE	protein_coding	559	0.0507209
ENST00000430222.1	AC090587.4	sense_overlapping	527	0.622726
ENST00000430223.6	NIPAL2	protein_coding	4496	0.00865442
ENST00000430227.5	RFX5	protein_coding	585	0.0405983
ENST00000430234.5	CLASP1	processed_transcript	582	0.0439531
ENST00000430235.7	LINC00106	lincRNA	370	0.0857262
ENST00000430239.1	RPL7P4	processed_pseudogene	730	0.0320554
ENST00000430244.1	LINC01372	lincRNA	489	0.250612
ENST00000430245.5	GAS5	lincRNA	723	0.0887271
ENST00000430246.6	HNRNPC	protein_coding	4501	0.820148
ENST00000430249.6	CPS1	protein_coding	5698	0.0474858
ENST00000430250.1	RP1-266L20.4	antisense	335	0.0567592
ENST00000430252.6	DSE	protein_coding	1130	0.472186
ENST00000430254.1	TRAK2	protein_coding	1436	0.0594746
ENST00000430256.3	KCTD15	protein_coding	2555	0.107396
ENST00000430259.1	AP001469.9	antisense	2014	0.383599
ENST00000430260.6	PTK2	protein_coding	1940	0.00503165
ENST00000430262.2	ZNF652	protein_coding	4701	0.106606
ENST00000430265.6	GATA2	protein_coding	2525	0.0317633
ENST00000430266.1	AC005532.5	lincRNA	471	0.400246
ENST00000430267.2	GPR35	protein_coding	1399	0.053695
ENST00000430270.5	WBSCR22	nonsense_mediated_decay	1260	0.699606
ENST00000430274.6	ZNF782	retained_intron	562	0.297656
ENST00000430275.6	FER1L4	processed_transcript	3281	0.0119569
ENST00000430276.5	EPB41L1	protein_coding	896	0.00141258
ENST00000430279.5	DBF4	nonsense_mediated_decay	1274	0.0638493
ENST00000430281.1	RP1-293L6.1	antisense	632	0.00620925
ENST00000430285.5	FGFR4	nonsense_mediated_decay	713	0.0250478
ENST00000430289.5	GGT1	protein_coding	929	0.0145839
ENST00000430291.1	ARID1A	retained_intron	509	0.143251
ENST00000430292.5	PIGV	protein_coding	608	0.256518
ENST00000430295.5	SVIL-AS1	antisense	440	0.027104
ENST00000430297.6	FAM134A	protein_coding	4618	0.707287
ENST00000430298.6	ZNF788	protein_coding	3941	0.798113
ENST00000430302.1	RP11-111F5.4	lincRNA	781	0.075079
ENST00000430308.1	FNTAP2	processed_pseudogene	634	0.0375903
ENST00000430309.5	ST6GAL1	protein_coding	504	0.144493
ENST00000430312.1	RP11-263K19.4	antisense	845	0.00461139
ENST00000430316.5	RP4-655J12.4	lincRNA	461	0.0241428
ENST00000430321.5	UBR3	nonsense_mediated_decay	5411	0.0190714
ENST00000430322.5	BCS1L	protein_coding	1036	0.0170556
ENST00000430325.6	CNTD2	protein_coding	1817	0.00323902
ENST00000430327.6	AL773572.7	antisense	1011	2.0611e-07
ENST00000430328.6	RIF1	protein_coding	7992	0.963121
ENST00000430330.6	SCP2	protein_coding	938	0.273899
ENST00000430331.1	BRD8	protein_coding	432	0.075639
ENST00000430332.1	TMEM210	processed_transcript	530	0.073453
ENST00000430334.7	PLEKHM1	protein_coding	5263	0.295747
ENST00000430335.1	CSNK1E	protein_coding	996	0.17933
ENST00000430336.1	SNAP25	protein_coding	492	0.0685922
ENST00000430337.5	XPNPEP1	processed_transcript	922	0.157136
ENST00000430339.5	BCL6	protein_coding	454	1.72708e-05
ENST00000430340.5	LPP	protein_coding	521	0.0855915
ENST00000430347.3	MTRF1	protein_coding	557	0.431211
ENST00000430350.2	PRNP	protein_coding	2539	1.20813
ENST00000430354.1	HUNK	protein_coding	486	0.0414057
ENST00000430356.3	PITRM1-AS1	antisense	3998	0.0611946
ENST00000430357.4	GUSBP11	processed_transcript	696	0.149081
ENST00000430362.1	PITRM1	protein_coding	718	0.327592
ENST00000430364.1	LINC01149	lincRNA	2141	0.0240879
ENST00000430365.6	VGLL4	protein_coding	1377	2.60281
ENST00000430368.6	TCTN3	protein_coding	1778	0.181259
ENST00000430370.1	PPAN	protein_coding	594	0.351035
ENST00000430372.1	C7orf49	protein_coding	1579	1.4319
ENST00000430374.5	SMARCAL1	protein_coding	722	0.151831
ENST00000430375.1	OSTN-AS1	antisense	515	0.16109
ENST00000430379.5	SLC25A20	protein_coding	1576	0.131298
ENST00000430381.1	AC018804.6	unprocessed_pseudogene	618	0.20521
ENST00000430382.1	ARHGEF33	processed_transcript	456	0.0232612
ENST00000430385.3	ZNF799	protein_coding	2583	0.393968
ENST00000430387.1	RP11-509J21.2	lincRNA	728	0.0827393
ENST00000430389.2	MAPK10	retained_intron	386	0.00828345
ENST00000430390.5	TTLL3	nonsense_mediated_decay	1674	0.0733492
ENST00000430391.1	AF127577.8	antisense	781	0.0454521
ENST00000430397.5	CLCN2	nonsense_mediated_decay	1844	0.0615537
ENST00000430399.1	LARS2	protein_coding	566	0.439051
ENST00000430401.5	C21orf91-OT1	lincRNA	432	0.0844157
ENST00000430405.7	DMTF1	protein_coding	637	0.00774305
ENST00000430406.1	PAICSP5	processed_pseudogene	1217	0.00171834
ENST00000430407.1	RCC1	protein_coding	1121	0.162779
ENST00000430408.1	CNOT10	protein_coding	687	0.51042
ENST00000430409.5	MAPKAPK3	protein_coding	1160	1.36398
ENST00000430411.1	MFNG	nonsense_mediated_decay	864	0.465767
ENST00000430416.5	AC074286.1	sense_overlapping	889	0.00531175
ENST00000430417.1	IARS	protein_coding	414	0.191828
ENST00000430418.5	ABI2	protein_coding	1676	0.0580476
ENST00000430420.5	TRO	protein_coding	868	0.0220311
ENST00000430421.5	LILRA6	nonsense_mediated_decay	2238	0.0209978
ENST00000430422.1	ETF1P3	processed_pseudogene	1160	0.0018189
ENST00000430424.8	GPR108	protein_coding	2009	1.59638
ENST00000430429.1	AC098828.2	lincRNA	746	0.19948
ENST00000430430.5	ZBTB10	protein_coding	10132	0.0696376
ENST00000430431.5	MRLN	protein_coding	495	0.0014027
ENST00000430432.5	JAZF1	protein_coding	571	0.08491
ENST00000430433.5	MRPL55	protein_coding	864	0.0360729
ENST00000430436.5	RALGAPA2	protein_coding	8769	0.164104
ENST00000430442.2	LINC00869	lincRNA	1065	0.0526869
ENST00000430446.2	WBSCR22	nonsense_mediated_decay	738	0.148084
ENST00000430447.5	FGGY	nonsense_mediated_decay	2485	0.00510482
ENST00000430450.2	RP11-480I12.2	processed_pseudogene	190	0.417451
ENST00000430455.1	MLLT10	protein_coding	184	0.17778
ENST00000430456.1	RP11-445O16.3	antisense	644	0.10085
ENST00000430457.1	AC023590.1	antisense	676	0.0105627
ENST00000430458.1	LACE1	processed_transcript	542	0.366916
ENST00000430462.1	KCTD9P1	transcribed_processed_pseudogene	1167	0.00365531
ENST00000430466.6	MRPL11	protein_coding	1527	2.97233
ENST00000430469.6	PDHX	protein_coding	952	0.106519
ENST00000430475.1	RP11-508N22.6	processed_pseudogene	180	0.565663
ENST00000430477.6	C16orf58	protein_coding	2471	0.0796025
ENST00000430490.6	DTX2	protein_coding	2623	0.269977
ENST00000430495.5	PUS10	nonsense_mediated_decay	658	0.186138
ENST00000430496.1	PRPS1P2	processed_pseudogene	937	0.94975
ENST00000430497.5	STYXL1	nonsense_mediated_decay	651	0.755889
ENST00000430498.1	RP11-104D3.2	processed_pseudogene	1335	0.00165698
ENST00000430499.1	MTND5P25	unprocessed_pseudogene	799	0.0165291
ENST00000430503.5	SORBS2	protein_coding	499	0.00294913
ENST00000430515.1	AC090505.5	processed_pseudogene	1834	0.00089773
ENST00000430524.5	RANBP1	protein_coding	1389	0.0997467
ENST00000430525.5	TTC28-AS1	antisense	524	0.0152502
ENST00000430526.1	BANF1P2	processed_pseudogene	264	0.0162811
ENST00000430527.6	LGALS8	protein_coding	569	0.0154154
ENST00000430529.1	AC079779.6	lincRNA	845	0.0716856
ENST00000430533.1	PREB	protein_coding	615	0.746395
ENST00000430535.1	RP11-316K19.3	processed_pseudogene	494	0.0217616
ENST00000430536.7	DHRSX	processed_transcript	490	0.0262077
ENST00000430537.1	AC007036.6	lincRNA	674	0.0233915
ENST00000430541.5	SRPK3	protein_coding	614	0.0942608
ENST00000430546.1	AC016723.4	antisense	633	0.00916685
ENST00000430547.5	NUP50	protein_coding	537	0.140352
ENST00000430548.5	AC004540.5	lincRNA	576	0.0096056
ENST00000430553.6	LDHA	protein_coding	1310	9.78083
ENST00000430555.5	LINC01237	lincRNA	843	0.0616282
ENST00000430557.1	BTBD3	protein_coding	541	0.216068
ENST00000430559.5	TNFSF13B	protein_coding	2614	0.0315361
ENST00000430560.1	TBCCD1	protein_coding	460	0.0504015
ENST00000430562.6	CD99P1	processed_transcript	984	0.211172
ENST00000430565.1	OR2H5P	unprocessed_pseudogene	928	0.00502355
ENST00000430566.5	FAM136A	protein_coding	885	0.179648
ENST00000430570.5	CPNE1	protein_coding	1332	1.39979
ENST00000430574.5	ABI2	processed_transcript	760	0.0865445
ENST00000430575.1	RPS4Y1	protein_coding	811	22.3674
ENST00000430577.2	NCOR1	protein_coding	1204	0.17931
ENST00000430579.1	IGLVIVOR22-2	IG_V_pseudogene	330	0.124715
ENST00000430580.6	NBPF1	protein_coding	5932	1.90813
ENST00000430583.2	HNRNPA1P59	processed_pseudogene	918	0.388391
ENST00000430586.1	AC092168.2	sense_intronic	717	0.140605
ENST00000430591.1	SMC6	nonsense_mediated_decay	480	0.307923
ENST00000430592.1	RP11-160H22.5	lincRNA	448	0.0783115
ENST00000430593.3	CSNK1A1P1	processed_transcript	2147	0.0136839
ENST00000430595.5	RP11-61I13.3	antisense	638	0.108616
ENST00000430597.6	TTC21A	nonsense_mediated_decay	3988	0.0450511
ENST00000430598.5	HERC2P3	processed_transcript	4279	0.0453867
ENST00000430602.5	PMS2P3	processed_transcript	1005	0.875954
ENST00000430606.3	MDM1	protein_coding	2170	0.368504
ENST00000430608.6	CYP4F12	retained_intron	1303	0.0133902
ENST00000430612.5	CCDC183	retained_intron	2321	0.0152435
ENST00000430620.3	ITGA9-AS1	antisense	709	1.45717e-10
ENST00000430621.1	EMC3-AS1	processed_transcript	683	0.0889445
ENST00000430624.5	CREB1	protein_coding	2005	0.080979
ENST00000430625.1	XIAP	protein_coding	528	0.524694
ENST00000430626.1	AC026904.1	lincRNA	3549	0.00109994
ENST00000430627.6	CDK12	protein_coding	5918	1.08464
ENST00000430628.2	PLIN1	protein_coding	2900	0.0291659
ENST00000430630.2	AHCYP2	processed_pseudogene	1300	0.0445157
ENST00000430633.5	LINC00094	antisense	2239	1.58473
ENST00000430636.1	DAG1	protein_coding	397	0.266092
ENST00000430641.1	PPEF1-AS1	antisense	430	0.0134482
ENST00000430643.1	RP11-767N6.7	sense_intronic	598	0.375478
ENST00000430644.5	PCGF3	nonsense_mediated_decay	2621	0.0666713
ENST00000430645.1	RASGRP2	protein_coding	598	0.071276
ENST00000430651.1	LBX1-AS1	antisense	2553	0.00594153
ENST00000430659.5	AMY1A	protein_coding	1363	0.00243853
ENST00000430660.1	ATP5G1P4	processed_pseudogene	441	0.597031
ENST00000430663.2	USP9YP14	unprocessed_pseudogene	563	0.00450891
ENST00000430665.5	DPY30	processed_transcript	524	0.3569
ENST00000430666.1	DLG1-AS1	antisense	1694	0.0408
ENST00000430669.6	PTCH1	protein_coding	8232	0.00392193
ENST00000430670.5	HDAC7	protein_coding	914	0.069835
ENST00000430676.6	RMDN1	protein_coding	1106	1.52837
ENST00000430677.1	RP5-1061H20.5	antisense	792	0.00574895
ENST00000430682.5	SMPD4	protein_coding	820	0.281893
ENST00000430683.1	RP11-288L9.4	antisense	489	0.468805
ENST00000430685.1	RP11-214N15.5	processed_pseudogene	241	0.186936
ENST00000430686.2	MYB	protein_coding	1036	1.96534
ENST00000430687.1	CDC42EP1	protein_coding	720	0.0156076
ENST00000430701.5	IFT27	protein_coding	531	0.0494012
ENST00000430704.6	SIMC1	protein_coding	1925	0.0179533
ENST00000430705.5	PTPRA	protein_coding	733	0.388171
ENST00000430707.2	AP000347.4	processed_transcript	906	0.237415
ENST00000430709.1	ITGAV	protein_coding	736	0.0066538
ENST00000430710.7	CHD8	protein_coding	7420	0.152132
ENST00000430711.5	COL28A1	nonsense_mediated_decay	2323	0.0538609
ENST00000430712.1	AC005838.2	unprocessed_pseudogene	233	0.019629
ENST00000430715.6	RTN2	protein_coding	1127	0.00289997
ENST00000430720.5	GIGYF2	protein_coding	561	0.0339781
ENST00000430721.2	RP11-295P9.3	retained_intron	1155	0.219863
ENST00000430725.6	PACS2	protein_coding	2944	0.150559
ENST00000430728.1	RP1-124C6.1	lincRNA	511	0.00412544
ENST00000430730.5	GUSB	nonsense_mediated_decay	1859	0.144728
ENST00000430731.1	ARL5AP4	processed_pseudogene	512	0.00411425
ENST00000430733.1	SPATA13-AS1	antisense	433	0.0769726
ENST00000430735.1	TOMM22P2	processed_pseudogene	237	0.0408954
ENST00000430736.5	RGPD5	protein_coding	563	0.0598192
ENST00000430739.5	AARSD1	protein_coding	752	0.679768
ENST00000430742.1	PNO1	nonsense_mediated_decay	616	0.928555
ENST00000430743.1	UCKL1	protein_coding	888	0.214834
ENST00000430745.1	GPS2P2	processed_pseudogene	888	0.00499059
ENST00000430746.5	C3orf18	nonsense_mediated_decay	1520	0.125629
ENST00000430747.5	FAM134A	protein_coding	563	0.351101
ENST00000430749.2	HAUS5	retained_intron	526	0.0869654
ENST00000430750.1	UBE3C	nonsense_mediated_decay	448	0.266304
ENST00000430755.5	PCYT1A	protein_coding	798	0.544686
ENST00000430756.2	DANT2	lincRNA	2079	0.137959
ENST00000430762.6	PPP3CB	protein_coding	608	0.0269666
ENST00000430763.5	MTA3	nonsense_mediated_decay	758	0.0676864
ENST00000430771.2	CHD4	retained_intron	527	0.249929
ENST00000430772.5	FTX	lincRNA	708	0.281781
ENST00000430773.1	DHX58	protein_coding	730	0.0200006
ENST00000430776.2	RP11-541F9.2	lincRNA	2051	0.0419502
ENST00000430778.5	DYNC1I2	protein_coding	566	0.0593828
ENST00000430779.6	AGAP4	processed_transcript	952	0.333751
ENST00000430781.6	L3MBTL1	retained_intron	903	0.0753072
ENST00000430783.5	POLR2H	protein_coding	1159	0.416692
ENST00000430785.1	FAR2P2	retained_intron	3992	0.0348629
ENST00000430787.1	RP11-555J4.4	antisense	2582	0.00150245
ENST00000430789.1	AFF3	nonsense_mediated_decay	730	0.107198
ENST00000430791.1	RP5-837O21.5	unprocessed_pseudogene	643	0.0746171
ENST00000430792.1	PIGP	protein_coding	803	0.265722
ENST00000430794.1	ALG13-AS1	antisense	195	1.14908
ENST00000430795.1	RP11-156G14.6	processed_pseudogene	166	0.332091
ENST00000430796.1	UFL1-AS1	antisense	548	0.0473153
ENST00000430799.6	ARID1A	protein_coding	3978	0.268939
ENST00000430800.5	PI4KB	protein_coding	965	0.0868136
ENST00000430801.5	APTR	lincRNA	583	0.0348423
ENST00000430803.1	SLCO1A2	protein_coding	559	0.0109703
ENST00000430807.5	TANGO2	nonsense_mediated_decay	733	0.0072237
ENST00000430808.1	HSPE1P27	processed_pseudogene	296	0.139186
ENST00000430811.5	NAP1L4	protein_coding	860	0.756395
ENST00000430814.5	SLFN11	protein_coding	606	0.0727345
ENST00000430815.5	C21orf91-OT1	lincRNA	717	0.12299
ENST00000430817.5	SIGLEC8	protein_coding	1528	0.00400529
ENST00000430820.1	DDX26B-AS1	antisense	398	0.053315
ENST00000430821.1	RP11-719J20.1	lincRNA	400	0.023031
ENST00000430825.3	LMBR1	processed_transcript	1208	0.251084
ENST00000430831.5	AC136289.1	transcribed_unprocessed_pseudogene	1843	0.00625048
ENST00000430834.1	DGKD	nonsense_mediated_decay	5379	0.0500956
ENST00000430836.1	UBE2V1P1	processed_pseudogene	445	0.0623749
ENST00000430838.2	ZNF138	processed_transcript	2308	0.437361
ENST00000430839.5	CCDC157	protein_coding	894	0.061285
ENST00000430842.1	RP1-20B11.2	antisense	851	0.0174331
ENST00000430846.5	ATP8B5P	processed_transcript	3962	0.00108868
ENST00000430851.1	HTR5BP	transcribed_unprocessed_pseudogene	1154	0.00365459
ENST00000430852.1	RPL12P28	processed_pseudogene	489	0.0405978
ENST00000430853.5	TTC28-AS1	antisense	564	0.0099671
ENST00000430857.5	AGFG2	nonsense_mediated_decay	915	0.113514
ENST00000430858.1	HDAC6	protein_coding	618	0.0508025
ENST00000430864.5	LUC7L	protein_coding	695	0.700802
ENST00000430867.5	ICA1	protein_coding	551	0.0443869
ENST00000430869.2	RP4-796I17.5	processed_pseudogene	322	0.168603
ENST00000430874.5	GART	protein_coding	1036	0.295995
ENST00000430875.1	GNGT1	protein_coding	628	0.00881535
ENST00000430877.5	PDCD6IP	nonsense_mediated_decay	582	0.320062
ENST00000430878.1	SPAG4	protein_coding	453	0.0901389
ENST00000430881.1	TNFSF10	nonsense_mediated_decay	467	0.0539184
ENST00000430882.5	CDH2	protein_coding	610	0.148008
ENST00000430883.5	ELFN2	sense_overlapping	1970	0.00100329
ENST00000430885.5	ZNF485	protein_coding	529	0.0476967
ENST00000430886.5	PLA2G6	protein_coding	656	0.0645196
ENST00000430889.2	HOXC4	protein_coding	1666	0.269613
ENST00000430895.1	RP1-55C23.7	antisense	581	0.0122139
ENST00000430897.1	AC099344.2	lincRNA	1061	0.002016
ENST00000430899.5	CARF	protein_coding	537	0.117793
ENST00000430904.1	AC020571.3	antisense	768	0.0960033
ENST00000430909.5	CLEC2D	protein_coding	850	0.0167325
ENST00000430911.5	IFT22	nonsense_mediated_decay	933	0.283923
ENST00000430912.1	RP13-766D20.2	antisense	361	0.0778422
ENST00000430918.5	HDLBP	protein_coding	612	0.227394
ENST00000430920.1	RP5-1050D4.2	antisense	439	0.0493008
ENST00000430922.3	LINC00310	lincRNA	2086	0.117202
ENST00000430927.5	POT1	nonsense_mediated_decay	587	0.215951
ENST00000430929.1	TNK2	nonsense_mediated_decay	829	0.0171631
ENST00000430930.5	TNS1	protein_coding	5900	0.0009233
ENST00000430931.1	RP11-173D14.3	lincRNA	2632	0.000734555
ENST00000430935.5	TTC26	protein_coding	4198	0.0380622
ENST00000430942.5	POLM	nonsense_mediated_decay	2561	0.0394046
ENST00000430948.6	KIAA0319	protein_coding	6620	0.0376507
ENST00000430954.5	TRIP12	protein_coding	719	1.71151
ENST00000430958.1	MARK2P9	processed_pseudogene	1727	0.0223762
ENST00000430960.5	HMGN5	protein_coding	578	0.0266181
ENST00000430963.5	NUTM2B-AS1	antisense	555	0.0336367
ENST00000430968.5	SPOPL	nonsense_mediated_decay	558	0.0832416
ENST00000430969.5	TNRC18	protein_coding	10562	1.00019
ENST00000430970.1	RP11-383C5.5	sense_intronic	300	0.700554
ENST00000430973.1	RPL23AP25	processed_pseudogene	463	0.0494235
ENST00000430974.6	EYA4	protein_coding	2364	0.00068349
ENST00000430976.5	PTPN4	nonsense_mediated_decay	4154	0.301081
ENST00000430979.1	QRICH1	protein_coding	583	0.248977
ENST00000430981.1	SETMAR	protein_coding	1671	0.268674
ENST00000430982.1	PTCD1	protein_coding	571	0.160685
ENST00000430983.5	AMZ2P1	processed_transcript	3425	0.192761
ENST00000430985.1	TSPAN12	protein_coding	693	0.00335742
ENST00000430986.6	HLF	protein_coding	1385	0.0561813
ENST00000430988.1	AC011239.1	antisense	584	0.00772802
ENST00000430989.1	SUCLG1	processed_transcript	571	0.231632
ENST00000430991.5	MPV17	protein_coding	482	0.0784599
ENST00000430995.1	VDAC2P3	processed_pseudogene	828	0.00271947
ENST00000431002.6	LBHD1	protein_coding	2915	0.769284
ENST00000431010.2	HRH1	protein_coding	4278	0.0083609
ENST00000431012.5	ZNRD1-AS1	antisense	3294	0.159169
ENST00000431015.5	ALS2CL	retained_intron	6563	0.000526506
ENST00000431016.5	PCYT1A	protein_coding	1482	0.543018
ENST00000431019.1	RP4-530I15.9	antisense	4587	0.0688113
ENST00000431023.5	LARS2	protein_coding	570	0.280481
ENST00000431025.1	LINC00893	antisense	635	1.55024e-07
ENST00000431027.1	RP3-340N1.2	lincRNA	2493	0.0399362
ENST00000431028.5	GTF3C2	protein_coding	592	0.0141167
ENST00000431031.6	SPATA1	processed_transcript	1168	0.0144036
ENST00000431035.1	AEBP1	nonsense_mediated_decay	783	0.0416267
ENST00000431036.1	RP1-127B20.4	processed_transcript	925	0.0498671
ENST00000431037.1	PMS2P1	unprocessed_pseudogene	1044	3.3541
ENST00000431038.2	DUXAP7	processed_pseudogene	689	0.0742422
ENST00000431041.5	HTR3E	protein_coding	705	0.0066669
ENST00000431043.1	SNHG5	retained_intron	998	0.920943
ENST00000431044.5	2019-09-05	nonsense_mediated_decay	3173	0.132622
ENST00000431047.1	AC005534.6	processed_pseudogene	433	0.124945
ENST00000431048.5	PTPRA	protein_coding	707	0.0155471
ENST00000431051.5	PSMD1	nonsense_mediated_decay	2506	0.482884
ENST00000431058.1	RPL31P35	processed_pseudogene	377	0.00833935
ENST00000431060.4	RP11-66B24.7	processed_transcript	5068	0.019789
ENST00000431062.5	DDC	protein_coding	1620	0.00328637
ENST00000431064.1	AC004112.4	antisense	561	0.035352
ENST00000431065.1	WDPCP	protein_coding	782	0.168413
ENST00000431067.2	ORM2	protein_coding	760	0.356535
ENST00000431068.5	GNB2	protein_coding	910	0.0842055
ENST00000431069.1	MTCO2P11	unprocessed_pseudogene	680	0.00981488
ENST00000431070.6	TMPRSS11GP	transcribed_unprocessed_pseudogene	1204	0.00173974
ENST00000431076.5	GALNT13	nonsense_mediated_decay	1642	0.00506365
ENST00000431078.1	CNTNAP5	protein_coding	5284	0.00218822
ENST00000431081.6	SIDT2	protein_coding	3910	0.146559
ENST00000431087.1	ROCK2	protein_coding	729	0.0432125
ENST00000431088.1	AC016712.2	processed_pseudogene	378	0.0166074
ENST00000431089.6	CRCP	protein_coding	942	0.012192
ENST00000431090.1	AC000068.5	antisense	2097	0.288042
ENST00000431097.2	RP11-474I16.8	antisense	575	0.0867626
ENST00000431098.1	RPL12P16	processed_pseudogene	498	0.0971744
ENST00000431099.3	CBWD1	processed_transcript	728	0.644393
ENST00000431101.1	OCA2	protein_coding	996	2.85491e-08
ENST00000431103.1	DLG3-AS1	antisense	395	0.0137307
ENST00000431105.1	GOLGA4	protein_coding	568	0.023495
ENST00000431108.5	RP11-505P4.7	antisense	556	0.041186
ENST00000431110.1	DCAF17	protein_coding	833	0.0474682
ENST00000431115.5	TRO	protein_coding	405	0.0208718
ENST00000431117.1	AC008278.3	antisense	568	0.0191771
ENST00000431118.5	CYP20A1	nonsense_mediated_decay	2636	0.0142183
ENST00000431120.1	GCSHP3	processed_pseudogene	391	0.0693668
ENST00000431125.1	ZGPAT	protein_coding	427	0.344669
ENST00000431127.1	CTDSP1	protein_coding	586	0.0733868
ENST00000431130.2	AC092839.4	antisense	377	0.0545569
ENST00000431132.6	CXorf40A	protein_coding	460	0.0091948
ENST00000431138.5	DBF4	nonsense_mediated_decay	2342	4.28411
ENST00000431144.1	RP11-356I2.4	antisense	777	0.062482
ENST00000431149.5	PIGL	processed_transcript	699	0.308285
ENST00000431150.1	AP001628.6	lincRNA	285	0.170809
ENST00000431155.1	GRAMD4	protein_coding	311	0.908949
ENST00000431156.6	TTI2	protein_coding	2363	1.44815
ENST00000431158.1	LINC00176	lincRNA	2954	0.011348
ENST00000431164.1	SH3KBP1	protein_coding	518	0.295895
ENST00000431165.1	AC004237.1	antisense	502	0.0690685
ENST00000431170.5	AASS	nonsense_mediated_decay	2922	0.039291
ENST00000431174.2	SLC35E3	protein_coding	726	0.245849
ENST00000431177.5	CRYZL1	protein_coding	607	0.0282931
ENST00000431180.5	SETD2	nonsense_mediated_decay	7555	0.0682301
ENST00000431181.5	MIR646HG	lincRNA	858	0.0380559
ENST00000431182.1	LINC01105	lincRNA	708	0.00331518
ENST00000431183.6	SMPD4	protein_coding	3614	0.737513
ENST00000431184.1	APOL1	nonsense_mediated_decay	550	0.0383158
ENST00000431186.2	OR7E110P	unprocessed_pseudogene	574	0.00438901
ENST00000431187.5	INO80B	protein_coding	559	0.286193
ENST00000431189.1	LINC-PINT	antisense	803	0.123752
ENST00000431193.5	PRUNE	protein_coding	845	0.247909
ENST00000431196.2	KDM6A	protein_coding	735	0.145835
ENST00000431201.5	PISD	protein_coding	460	0.0384448
ENST00000431202.1	RP1-65J11.5	antisense	1747	0.0345114
ENST00000431204.5	TTLL3	nonsense_mediated_decay	1041	0.0491823
ENST00000431206.6	PSMD13	protein_coding	1591	1.48002
ENST00000431207.5	LRRC23	nonsense_mediated_decay	1140	0.0521345
ENST00000431210.2	XRRA1	retained_intron	2995	0.273056
ENST00000431212.6	NEDD4L	protein_coding	3338	9.02945e-06
ENST00000431213.5	SLC26A6	nonsense_mediated_decay	556	0.052478
ENST00000431214.5	LINC00893	antisense	789	0.0154733
ENST00000431216.5	AP000275.65	protein_coding	891	0.134325
ENST00000431221.6	ISCU	protein_coding	799	0.454757
ENST00000431223.1	SPATA2P1	processed_pseudogene	2055	0.0118465
ENST00000431225.5	ZSWIM8	processed_transcript	1687	0.0413208
ENST00000431226.1	MRPS10P2	processed_pseudogene	381	0.0163854
ENST00000431227.7	FAM86B1	nonsense_mediated_decay	2394	0.0224705
ENST00000431230.1	BMP6P1	processed_pseudogene	679	0.00283251
ENST00000431232.6	TMEM8A	protein_coding	3691	1.61197
ENST00000431234.1	CCT8	protein_coding	968	0.0767025
ENST00000431235.6	2019-09-09	protein_coding	4004	0.17651
ENST00000431239.5	CHD1L	protein_coding	2907	0.269454
ENST00000431241.1	RPSAP19	processed_pseudogene	880	0.011201
ENST00000431242.1	AC092646.1	processed_pseudogene	2095	0.00281538
ENST00000431243.5	MTHFR	protein_coding	870	6.83132e-06
ENST00000431244.1	AC159540.1	lincRNA	669	0.291102
ENST00000431250.1	MTMR14	protein_coding	553	0.111773
ENST00000431254.5	ATP5O	nonsense_mediated_decay	583	1.18986
ENST00000431259.6	TTN-AS1	antisense	1472	0.146685
ENST00000431260.1	CDY14P	unprocessed_pseudogene	1014	0.000860415
ENST00000431261.6	VWA9	protein_coding	1980	0.509758
ENST00000431267.2	EMP1	protein_coding	1039	0.00293036
ENST00000431268.5	GAS5	retained_intron	1698	4.01119
ENST00000431275.1	SPTLC3	protein_coding	453	0.00463598
ENST00000431277.5	SNX5	protein_coding	840	1.97635
ENST00000431278.5	ZNF621	protein_coding	2613	0.0557892
ENST00000431279.6	STK33	protein_coding	758	0.0750407
ENST00000431281.5	ACBD4	protein_coding	2026	0.007449
ENST00000431282.2	APOBR	protein_coding	3765	0.0325087
ENST00000431283.1	PTPN4	protein_coding	630	0.402012
ENST00000431285.5	SETD5	nonsense_mediated_decay	1824	0.452472
ENST00000431286.1	AC005189.6	processed_pseudogene	310	0.00900905
ENST00000431287.1	RP11-551G24.3	processed_pseudogene	1256	0.00331433
ENST00000431292.1	CREB3L4	protein_coding	602	0.0371927
ENST00000431293.2	RP11-344N10.2	antisense	291	0.0704387
ENST00000431294.5	FOXD3-AS1	antisense	496	0.0314186
ENST00000431295.1	RP11-422P24.9	processed_pseudogene	329	0.299918
ENST00000431296.1	LINC00202-1	lincRNA	3620	0.0527142
ENST00000431298.1	RPL7L1P9	processed_pseudogene	745	0.00252598
ENST00000431299.1	FRMD3	protein_coding	662	0.0156721
ENST00000431305.1	FRMPD2B	unprocessed_pseudogene	1347	0.00126089
ENST00000431308.5	AC005562.1	processed_transcript	805	0.23278
ENST00000431312.2	DDX17	retained_intron	1853	0.212577
ENST00000431315.5	FANCD2OS	processed_transcript	419	0.0081108
ENST00000431317.6	ARID4A	protein_coding	5783	0.0510174
ENST00000431319.1	NOL10	protein_coding	827	0.339143
ENST00000431323.5	NELFA	protein_coding	888	0.0343448
ENST00000431327.4	EFCAB6-AS1	antisense	2656	0.024496
ENST00000431329.5	GAPVD1	protein_coding	2512	0.0578581
ENST00000431330.6	HARS	protein_coding	1774	0.431592
ENST00000431332.7	PUS7L	protein_coding	1873	0.257976
ENST00000431339.1	UHRF2P1	processed_pseudogene	2387	0.00815855
ENST00000431341.1	AC013463.2	antisense	635	0.0122677
ENST00000431346.6	REPS1	nonsense_mediated_decay	838	0.177184
ENST00000431348.1	MAP6D1	protein_coding	890	0.028263
ENST00000431350.6	TLK1	protein_coding	5663	0.314076
ENST00000431351.1	AC067945.2	antisense	623	0.00710672
ENST00000431352.1	SEC13	protein_coding	832	0.118872
ENST00000431353.1	ZNF776	protein_coding	549	0.642295
ENST00000431355.1	JADE2	protein_coding	887	0.476995
ENST00000431357.1	USP4	protein_coding	2141	0.149695
ENST00000431361.1	OGFR-AS1	antisense	668	0.0948997
ENST00000431362.1	DPYD-AS2	antisense	776	0.0366602
ENST00000431363.1	ZNF887P	transcribed_unprocessed_pseudogene	1407	0.32101
ENST00000431364.1	PROC	nonsense_mediated_decay	566	0.0138885
ENST00000431368.5	OSBP2	protein_coding	3050	1.69465e-08
ENST00000431372.1	TMEM121	protein_coding	1519	0.0382877
ENST00000431374.6	TSPAN9	processed_transcript	558	0.0242428
ENST00000431376.1	AC074011.2	antisense	581	0.0474757
ENST00000431379.5	ULK4	nonsense_mediated_decay	465	0.343937
ENST00000431380.5	SPON2	protein_coding	1802	0.0926055
ENST00000431381.5	CITED1	protein_coding	941	0.0173399
ENST00000431385.5	MIR4435-2HG	lincRNA	843	0.0853373
ENST00000431387.8	NF1	protein_coding	2889	0.0479699
ENST00000431388.2	C17orf89	protein_coding	615	5.05755
ENST00000431390.5	HMGN1	nonsense_mediated_decay	1552	0.195474
ENST00000431391.1	RP11-447L10.1	nonsense_mediated_decay	708	0.089401
ENST00000431392.1	TTC32	protein_coding	779	1.67393
ENST00000431396.1	KIAA0895	protein_coding	603	0.071793
ENST00000431400.1	STX5	protein_coding	723	0.198006
ENST00000431403.2	EYA4	protein_coding	2154	0.000397724
ENST00000431404.2	TAF6	protein_coding	321	0.246421
ENST00000431406.1	BRD7P6	processed_pseudogene	1860	0.000884135
ENST00000431407.1	ISM1-AS1	antisense	652	0.0036928
ENST00000431412.3	P3H1	nonsense_mediated_decay	836	0.328122
ENST00000431413.5	HERC3	protein_coding	761	0.109586
ENST00000431415.3	BMF	protein_coding	492	0.0130493
ENST00000431419.1	BUD31	protein_coding	608	1.97079
ENST00000431421.5	TBL1XR1	protein_coding	550	0.269429
ENST00000431422.1	LINC01010	lincRNA	2069	0.0158787
ENST00000431427.1	HTR3E-AS1	antisense	515	0.048336
ENST00000431429.1	HMGB1P27	processed_pseudogene	603	0.0082032
ENST00000431430.1	KLHL22	protein_coding	572	0.0177682
ENST00000431431.6	SEC14L1	protein_coding	2504	0.0167576
ENST00000431432.1	GS1-256O22.5	antisense	623	0.00316286
ENST00000431442.1	RP11-64P14.7	antisense	351	0.0282968
ENST00000431443.6	MYO1H	protein_coding	4258	0.0150967
ENST00000431445.1	AC087650.1	processed_pseudogene	468	0.00467085
ENST00000431446.7	RBMX	protein_coding	2004	3.62916
ENST00000431448.1	AC011742.5	processed_pseudogene	434	0.0369352
ENST00000431453.1	PMS2CL	processed_transcript	792	0.0564685
ENST00000431459.1	RP3-436N22.3	antisense	677	0.0141122
ENST00000431461.1	CDC40	retained_intron	400	0.0995406
ENST00000431464.5	RP11-308D16.2	processed_transcript	646	0.13872
ENST00000431467.1	ING3	protein_coding	1447	1.57124
ENST00000431469.6	SART3	protein_coding	2834	0.267224
ENST00000431473.3	RIMKLA	protein_coding	8909	0.402348
ENST00000431474.5	PARP3	protein_coding	2360	0.525465
ENST00000431480.6	TBC1D4	protein_coding	6347	4.26909e-08
ENST00000431481.1	SMTN	protein_coding	534	0.0316432
ENST00000431485.2	ZSCAN25	protein_coding	594	0.619875
ENST00000431487.5	SCLY	protein_coding	568	0.0599881
ENST00000431488.5	KB-1183D5.13	lincRNA	673	0.00286458
ENST00000431489.5	EHBP1	protein_coding	5076	0.0598569
ENST00000431490.1	RPS24P8	processed_pseudogene	402	0.0211302
ENST00000431493.1	OXTR	protein_coding	743	0.0147589
ENST00000431500.2	AC012456.4	antisense	561	0.0598426
ENST00000431504.1	ZNF92	protein_coding	2947	0.49722
ENST00000431505.6	RHBDL3	protein_coding	1262	0.0050103
ENST00000431508.5	ANKHD1	protein_coding	4079	0.152723
ENST00000431510.1	SLC25A38	protein_coding	820	0.510143
ENST00000431514.2	RP11-487E1.2	processed_pseudogene	115	0.314163
ENST00000431515.6	PKMYT1	protein_coding	2308	0.00412997
ENST00000431518.1	AC074338.4	processed_pseudogene	171	0.568678
ENST00000431519.6	CDV3	protein_coding	955	2.34623
ENST00000431520.5	IKZF2	nonsense_mediated_decay	1780	0.658152
ENST00000431523.5	SPEG	protein_coding	926	0.0929325
ENST00000431526.5	ZNF598	protein_coding	3366	2.00254
ENST00000431530.7	MTUS2	protein_coding	6938	0.0028635
ENST00000431531.1	KCTD17	protein_coding	559	0.0655986
ENST00000431532.6	ZNHIT6	protein_coding	6080	0.225816
ENST00000431533.6	RPL28	protein_coding	590	0.0128141
ENST00000431534.5	POLR3H	nonsense_mediated_decay	1464	1.26799
ENST00000431535.5	ASCC2	protein_coding	873	0.00182643
ENST00000431536.1	ACTG1P21	processed_pseudogene	1000	0.00432497
ENST00000431541.5	PIGV	protein_coding	716	0.071679
ENST00000431542.1	AC116609.3	lincRNA	256	0.052098
ENST00000431544.2	RNF215	protein_coding	535	0.21657
ENST00000431546.1	AC108448.2	processed_pseudogene	730	0.0121481
ENST00000431547.1	RFTN1	protein_coding	555	0.0236751
ENST00000431549.4	RP4-613B23.5	nonsense_mediated_decay	602	0.896981
ENST00000431550.1	LECT1	protein_coding	731	0.00258197
ENST00000431553.5	RP11-69E11.4	antisense	497	0.316698
ENST00000431554.2	RP11-411K7.1	lincRNA	3104	0.0248445
ENST00000431556.6	YIF1A	protein_coding	619	0.0928395
ENST00000431557.1	AC012074.2	lincRNA	419	0.0620783
ENST00000431558.1	PRRT3-AS1	antisense	614	0.165591
ENST00000431561.7	ZNF200	protein_coding	3348	0.810787
ENST00000431564.1	RP1-128O3.5	processed_pseudogene	187	0.175242
ENST00000431567.5	PROM2	nonsense_mediated_decay	3767	0.00217468
ENST00000431571.5	CNTRL	protein_coding	1833	0.00414041
ENST00000431580.1	VN1R108P	unprocessed_pseudogene	830	0.175345
ENST00000431581.5	STYXL1	protein_coding	1147	0.519135
ENST00000431582.6	CD99P1	processed_transcript	602	0.0542651
ENST00000431584.2	ABCA2	retained_intron	886	0.0216631
ENST00000431586.1	PPP1R8	protein_coding	1029	3.64002
ENST00000431587.2	RP11-177A2.5	processed_pseudogene	344	0.0885389
ENST00000431591.2	RP11-543B16.2	processed_pseudogene	659	0.00364401
ENST00000431593.5	TMEM150A	retained_intron	2323	0.0526615
ENST00000431599.1	C21orf59	protein_coding	417	0.084832
ENST00000431601.5	GORASP1	nonsense_mediated_decay	2346	0.0888421
ENST00000431604.1	AC015923.1	antisense	524	0.0468974
ENST00000431606.2	MED19	protein_coding	1089	3.51035
ENST00000431607.1	RPL10P3	processed_pseudogene	468	0.0177005
ENST00000431609.1	RP5-899B16.1	lincRNA	956	0.00228209
ENST00000431610.6	FTO	protein_coding	707	0.0114968
ENST00000431611.5	CSNK1E	nonsense_mediated_decay	814	0.624297
ENST00000431612.5	ARID4A	nonsense_mediated_decay	697	0.0578589
ENST00000431614.5	PPP1R21	nonsense_mediated_decay	2481	0.0269756
ENST00000431616.5	LINC00630	lincRNA	561	0.373502
ENST00000431620.6	TIAM2	processed_transcript	388	0.128418
ENST00000431623.6	POLR2B	protein_coding	3666	0.891892
ENST00000431628.1	PSMG1	nonsense_mediated_decay	760	1.79916
ENST00000431630.5	BBX	protein_coding	601	0.0115049
ENST00000431632.5	CSNK1E	protein_coding	763	0.566103
ENST00000431635.6	EBNA1BP2	protein_coding	1503	0.0271438
ENST00000431636.5	ZKSCAN7	protein_coding	1692	0.0175112
ENST00000431637.2	LINC00210	lincRNA	1584	0.00465765
ENST00000431638.1	RP11-167P22.3	antisense	162	0.124578
ENST00000431640.5	DDX56	protein_coding	1554	0.074064
ENST00000431642.1	ARMC10	protein_coding	688	2.94403
ENST00000431643.5	EIF3B	protein_coding	1074	0.733044
ENST00000431645.1	SRRT	protein_coding	397	0.335951
ENST00000431648.7	ANKRD20A5P	transcribed_unprocessed_pseudogene	2472	0.0535308
ENST00000431650.1	LINC01381	antisense	466	0.0245426
ENST00000431651.5	COA1	protein_coding	720	0.150357
ENST00000431653.1	RPL7	protein_coding	563	1.59104
ENST00000431655.2	FAM72A	protein_coding	740	0.881704
ENST00000431657.5	TCAIM	nonsense_mediated_decay	3449	0.078384
ENST00000431660.5	SRI	protein_coding	1418	0.515367
ENST00000431664.6	SAR1A	protein_coding	2810	0.0301914
ENST00000431666.6	MBOAT7	protein_coding	2471	0.00949825
ENST00000431668.1	GALNT11	protein_coding	626	0.400787
ENST00000431669.5	NPSR1-AS1	antisense	369	0.00864785
ENST00000431674.5	TBL1XR1	protein_coding	559	0.0147425
ENST00000431677.1	ARMCX4	processed_transcript	669	0.187243
ENST00000431678.5	PBRM1	protein_coding	809	0.923388
ENST00000431679.5	GS1-259H13.2	lincRNA	1314	1.68714
ENST00000431681.5	SMG1P1	processed_transcript	2913	0.120506
ENST00000431683.6	GLB1L3	protein_coding	2583	0.154852
ENST00000431684.1	PRR14L	nonsense_mediated_decay	2841	0.237681
ENST00000431686.1	RP11-459J23.1	lincRNA	821	0.0175192
ENST00000431687.5	ZNF217	protein_coding	779	0.639863
ENST00000431691.1	RP11-3L21.2	antisense	837	0.00218755
ENST00000431693.1	FANCD2	protein_coding	2450	0.225616
ENST00000431702.2	PGK1P2	processed_pseudogene	1214	0.00770349
ENST00000431706.2	AKAP17BP	unprocessed_pseudogene	2719	0.0135901
ENST00000431707.5	ACSL6	protein_coding	2060	6.31195e-05
ENST00000431708.1	AC079613.1	sense_overlapping	797	0.00288614
ENST00000431712.1	AC006369.3	lincRNA	384	0.0673901
ENST00000431715.5	ATG9A	protein_coding	581	0.215734
ENST00000431716.2	CDRT15	protein_coding	655	0.107767
ENST00000431717.6	C3orf52	protein_coding	2054	0.00472809
ENST00000431718.5	PDK1	nonsense_mediated_decay	728	0.0849338
ENST00000431721.6	IP6K2	protein_coding	2174	0.408011
ENST00000431722.1	RP5-1185I7.1	antisense	564	0.0109722
ENST00000431724.1	RP11-213G2.3	unprocessed_pseudogene	1656	0.393546
ENST00000431727.2	AC012668.1	lincRNA	503	0.00540035
ENST00000431728.1	MTND4LP7	unprocessed_pseudogene	294	0.091766
ENST00000431732.5	RALB	nonsense_mediated_decay	767	0.0756414
ENST00000431736.6	UBE4A	protein_coding	6061	0.381915
ENST00000431737.1	LINC00840	lincRNA	1974	0.0238229
ENST00000431739.5	SLC26A6	protein_coding	588	0.0919078
ENST00000431742.2	CSTF3	protein_coding	715	0.808883
ENST00000431744.5	EIF2AK1	nonsense_mediated_decay	806	0.167874
ENST00000431754.1	KIAA1715	nonsense_mediated_decay	539	0.104426
ENST00000431757.5	AFG3L1P	processed_transcript	569	0.018191
ENST00000431759.5	SLC2A1-AS1	lincRNA	1124	0.0686448
ENST00000431761.1	CLUHP3	processed_transcript	723	0.356893
ENST00000431765.5	DVL3	protein_coding	2294	0.460771
ENST00000431767.5	LINC00969	lincRNA	486	0.0156613
ENST00000431770.1	RP5-1033H22.2	antisense	722	0.0214686
ENST00000431772.1	CLCNKB	protein_coding	464	0.0059761
ENST00000431775.1	ACTG1P3	processed_pseudogene	1114	0.229684
ENST00000431776.5	KIF1A	protein_coding	1072	0.000178527
ENST00000431778.5	CWF19L2	nonsense_mediated_decay	2955	0.0456734
ENST00000431779.5	AP2M1	protein_coding	602	0.0466513
ENST00000431781.2	GPN2	protein_coding	739	1.40223
ENST00000431789.1	AC022431.3	sense_intronic	536	0.0584422
ENST00000431792.2	TMEM107	protein_coding	455	0.0385462
ENST00000431796.5	AC093642.5	processed_transcript	565	0.105414
ENST00000431800.1	RP5-1198O20.4	lincRNA	674	0.00353463
ENST00000431802.5	BCS1L	protein_coding	2015	0.332844
ENST00000431803.2	CDC42-IT1	sense_intronic	692	0.0330512
ENST00000431804.1	RP11-182N22.8	antisense	425	0.0860974
ENST00000431807.6	CCDC150	nonsense_mediated_decay	3047	0.357017
ENST00000431809.5	RASSF7	protein_coding	1745	0.0454812
ENST00000431812.1	RP4-669L17.10	lincRNA	336	0.0907151
ENST00000431813.1	DAPK1-IT1	sense_intronic	702	0.0133285
ENST00000431816.5	ARPC1B	protein_coding	581	0.428757
ENST00000431818.6	IFT122	protein_coding	4414	0.0103294
ENST00000431821.5	NDUFAF7	protein_coding	783	0.197211
ENST00000431822.5	RASGRP2	protein_coding	935	0.0276573
ENST00000431823.1	JMJD7	protein_coding	828	0.213408
ENST00000431824.2	IGF2BP1	protein_coding	1317	0.471007
ENST00000431828.5	KANSL3	protein_coding	5153	0.826467
ENST00000431829.1	OR4K11P	processed_pseudogene	904	0.00244169
ENST00000431832.1	PER2	protein_coding	551	0.112351
ENST00000431837.5	IRAK4	protein_coding	4147	0.539644
ENST00000431839.5	DUS4L	nonsense_mediated_decay	1375	0.160036
ENST00000431840.2	RP11-144G6.12	processed_transcript	1241	0.0077631
ENST00000431842.6	FAM208A	protein_coding	7119	0.108586
ENST00000431843.6	SIGIRR	protein_coding	1720	1.65304
ENST00000431845.2	ZBTB22	protein_coding	2651	0.271848
ENST00000431847.1	BBIP1	retained_intron	296	0.138092
ENST00000431849.3	RSRP1	protein_coding	1954	0.680205
ENST00000431856.1	AC098820.3	retained_intron	584	0.454745
ENST00000431857.5	FPGS	protein_coding	959	0.00500695
ENST00000431862.1	RP11-550P17.5	antisense	1063	0.0196131
ENST00000431865.1	LACE1	nonsense_mediated_decay	779	0.046352
ENST00000431867.5	TMEM120A	processed_transcript	872	0.0296449
ENST00000431873.5	ALK	protein_coding	2190	0.00989241
ENST00000431877.6	SSFA2	protein_coding	5150	0.626287
ENST00000431879.7	NAP1L1	protein_coding	2031	0.486651
ENST00000431881.6	OXA1L	protein_coding	889	0.115061
ENST00000431883.1	AK3P3	processed_pseudogene	664	0.135211
ENST00000431886.5	ABI2	nonsense_mediated_decay	580	0.0329923
ENST00000431889.6	SMARCE1	protein_coding	1569	0.719481
ENST00000431893.3	SEC16A	protein_coding	6465	0.0149997
ENST00000431897.1	AC108051.1	lincRNA	437	0.0131092
ENST00000431901.5	TRPM2	protein_coding	582	0.961635
ENST00000431908.5	DDX39B	protein_coding	914	1.81715
ENST00000431911.1	AC105393.1	lincRNA	549	0.028028
ENST00000431914.5	CTNNB1	protein_coding	634	0.0210653
ENST00000431916.5	KIAA0319L	protein_coding	912	0.0918995
ENST00000431917.5	ATG16L1	protein_coding	589	0.110284
ENST00000431918.1	CLDN4	protein_coding	4108	0.0113209
ENST00000431922.1	LPAR5	protein_coding	2695	0.246584
ENST00000431923.1	CECR5-AS1	antisense	616	0.301077
ENST00000431924.2	RP3-508I15.9	antisense	786	0.246891
ENST00000431925.6	ARRDC1	protein_coding	555	0.00797335
ENST00000431926.5	DCAF7	nonsense_mediated_decay	1354	2.99488
ENST00000431929.2	RHOA	processed_transcript	539	0.140911
ENST00000431932.6	DENND4A	protein_coding	5875	0.256837
ENST00000431936.1	EIF4BP6	processed_pseudogene	1828	0.0105672
ENST00000431940.1	GALNT11	nonsense_mediated_decay	600	0.055928
ENST00000431941.6	LANCL1	protein_coding	1270	1.4524
ENST00000431946.1	MICAL1	protein_coding	887	0.329071
ENST00000431950.1	FAM98A	protein_coding	260	0.071741
ENST00000431951.1	MRPL50P1	processed_pseudogene	384	0.0080856
ENST00000431952.1	SP100	protein_coding	1922	0.306161
ENST00000431953.1	NFYAP1	processed_pseudogene	972	0.00223846
ENST00000431955.1	RP4-735C1.4	antisense	808	0.0183277
ENST00000431956.1	RP11-402L1.4	lincRNA	411	0.00574805
ENST00000431957.1	PRELID3BP10	processed_pseudogene	584	0.0214329
ENST00000431959.5	ADHFE1	nonsense_mediated_decay	524	0.00735945
ENST00000431960.5	DAG1	protein_coding	549	0.0870518
ENST00000431961.6	MTSS1	protein_coding	1711	0.0187117
ENST00000431962.1	PPIP5K1	protein_coding	268	0.113464
