## Supplementary File 4 for "Robust T cell activation requires an eIF3-driven burst in T cell receptor translation" (part 3 of 3)

### Sheet: Jurkat non-activated <TPM> (continued)
TranscriptID	GeneName	Type	length	tpm
ENST00000431969.5	TBX19	protein_coding	2377	0.0296032
ENST00000431972.6	AP5M1	protein_coding	1815	1.40189
ENST00000431973.5	ZPR1	nonsense_mediated_decay	508	0.430229
ENST00000431979.1	LINC01087	lincRNA	3516	0.0328009
ENST00000431980.1	RP11-100G15.4	unprocessed_pseudogene	347	0.0703729
ENST00000431981.2	RP11-112J3.16	lincRNA	472	0.471369
ENST00000431983.1	RP11-380D15.3	lincRNA	453	0.0296953
ENST00000431986.2	RP5-1024N4.2	lincRNA	651	0.254247
ENST00000431992.5	PHC2	protein_coding	3789	0.0214548
ENST00000431993.1	RP5-937E21.8	antisense	1167	0.0990957
ENST00000431998.1	ZNF823	protein_coding	1540	0.158898
ENST00000432002.5	TANK	protein_coding	600	6.41275e-06
ENST00000432005.6	ZNF345	processed_transcript	585	0.0835323
ENST00000432006.1	AC005014.5	processed_pseudogene	2976	0.010102
ENST00000432012.1	NIPAL3	protein_coding	2714	0.0766508
ENST00000432020.2	MDH2	protein_coding	1548	0.0617447
ENST00000432027.5	MDFI	protein_coding	703	0.310895
ENST00000432031.6	PRKRA	protein_coding	1344	0.443346
ENST00000432033.1	AK3P5	processed_pseudogene	519	0.032359
ENST00000432036.5	MFSD6	protein_coding	546	0.270132
ENST00000432037.5	AFF3	protein_coding	559	0.15231
ENST00000432042.5	RNF123	protein_coding	2670	1.53219e-09
ENST00000432043.2	FCHSD2	nonsense_mediated_decay	578	0.0486376
ENST00000432045.6	AC058791.1	lincRNA	6411	0.0555356
ENST00000432047.4	AC127904.2	sense_intronic	1413	0.220324
ENST00000432052.5	MED15	protein_coding	598	0.184824
ENST00000432054.6	TMCC1	protein_coding	5631	0.00086738
ENST00000432056.1	PRAC2	protein_coding	504	0.0185761
ENST00000432057.2	VRK2	nonsense_mediated_decay	1870	0.0559705
ENST00000432058.1	STAT1	protein_coding	567	0.587981
ENST00000432059.6	SLC10A7	protein_coding	3747	0.146986
ENST00000432062.1	RP4-537K23.4	antisense	526	0.174684
ENST00000432063.6	PPP1R32	protein_coding	1472	0.0848544
ENST00000432064.1	AC079807.2	antisense	440	0.205863
ENST00000432065.6	ODF2	protein_coding	934	0.0058896
ENST00000432066.2	SP4	protein_coding	377	0.0108389
ENST00000432067.1	LINC01598	antisense	460	0.1052
ENST00000432070.2	TMEM254-AS1	antisense	2189	0.015507
ENST00000432071.1	VAMP8	protein_coding	664	0.051139
ENST00000432073.6	SLC25A25	protein_coding	3678	0.0883904
ENST00000432075.1	NDUFAF7	protein_coding	663	0.064695
ENST00000432077.2	TRBV26OR9-2	TR_V_pseudogene	293	0.0263958
ENST00000432079.5	TROVE2	protein_coding	7848	0.75924
ENST00000432081.1	RP4-800F24.1	antisense	368	0.0521315
ENST00000432084.2	CAPN10	protein_coding	638	0.543878
ENST00000432085.5	KCNE1	protein_coding	3184	7.52475e-10
ENST00000432087.5	HJURP	protein_coding	3027	0.20531
ENST00000432089.1	NAA10	protein_coding	599	1.11159
ENST00000432094.6	ZNF761	protein_coding	4061	0.742305
ENST00000432095.6	SLC4A9	protein_coding	3086	1.08315e-08
ENST00000432096.2	YAE1D1	protein_coding	968	0.115908
ENST00000432100.1	KRT8P30	processed_pseudogene	650	0.0571857
ENST00000432102.5	NCF1B	processed_transcript	930	0.00224078
ENST00000432106.5	SLC5A6	protein_coding	725	0.154193
ENST00000432108.1	RP11-219F10.1	lincRNA	309	0.110516
ENST00000432109.6	CASP8	protein_coding	1629	1.17216
ENST00000432111.5	PRKACB	protein_coding	662	0.0720375
ENST00000432115.6	ZNF35	protein_coding	532	0.0145635
ENST00000432118.6	HMMR	protein_coding	2084	3.06804
ENST00000432119.1	RP11-100G15.3	unprocessed_pseudogene	779	0.0983386
ENST00000432120.1	RP11-119K6.6	sense_overlapping	645	0.155065
ENST00000432121.1	RP11-624M8.1	antisense	524	0.0612108
ENST00000432123.5	PHKG1	protein_coding	582	0.00865845
ENST00000432124.5	PPP2R4	protein_coding	567	0.180442
ENST00000432126.6	KIAA0141	protein_coding	4970	0.121818
ENST00000432129.1	EGFL8	protein_coding	825	0.0512131
ENST00000432130.1	RP1-56J10.8	sense_intronic	249	0.104226
ENST00000432131.5	UPP1	protein_coding	682	0.00449064
ENST00000432134.5	TMEM191C	lincRNA	391	0.0212039
ENST00000432135.1	DNASE1L1	protein_coding	847	0.0184752
ENST00000432139.2	CYP4F26P	lincRNA	541	0.006594
ENST00000432142.5	LINC01376	lincRNA	571	0.00938355
ENST00000432143.2	GTF2I	protein_coding	572	0.115172
ENST00000432145.5	NUP62CL	protein_coding	688	0.168602
ENST00000432149.1	RPEP2	processed_pseudogene	701	0.0134324
ENST00000432151.5	NF2	nonsense_mediated_decay	1000	0.0462578
ENST00000432153.5	SNHG11	lincRNA	1181	0.241197
ENST00000432176.6	FAM126A	protein_coding	13177	0.0808657
ENST00000432178.5	CCT8	protein_coding	556	0.304905
ENST00000432179.1	BCL2L11	protein_coding	572	0.0618361
ENST00000432183.5	RHOQ	nonsense_mediated_decay	714	0.0313725
ENST00000432185.5	CCDC68	protein_coding	4014	0.00274774
ENST00000432190.5	MPP6	protein_coding	982	0.416553
ENST00000432191.6	PPHLN1	protein_coding	3377	0.42403
ENST00000432193.5	TP53TG1	lincRNA	510	0.0885851
ENST00000432195.1	RP4-575N6.4	antisense	403	0.058075
ENST00000432196.3	KBTBD13	protein_coding	1377	0.00149234
ENST00000432197.5	KRI1	protein_coding	885	0.0896522
ENST00000432198.5	TANGO2	protein_coding	585	0.0133681
ENST00000432205.5	SPSB2	protein_coding	679	0.019299
ENST00000432206.1	GAPDHP2	processed_pseudogene	998	0.0338985
ENST00000432210.1	RP5-837M10.4	antisense	592	0.0312637
ENST00000432211.5	UTAT33	antisense	447	0.0724421
ENST00000432213.1	SEC13	protein_coding	594	0.101243
ENST00000432223.2	FAM168A	retained_intron	696	0.153726
ENST00000432228.1	HSPA9P1	processed_pseudogene	2029	0.00097303
ENST00000432229.1	FARP1-AS1	antisense	323	0.296526
ENST00000432230.6	AF127936.9	lincRNA	5929	0.00128854
ENST00000432231.1	AP000295.9	nonsense_mediated_decay	753	0.0758669
ENST00000432233.7	LILRA5	protein_coding	1363	0.00154858
ENST00000432234.5	SH3KBP1	protein_coding	663	0.936214
ENST00000432239.1	MGAT3-AS1	antisense	498	0.0139289
ENST00000432245.6	STRA6	protein_coding	1889	0.102777
ENST00000432246.1	TNKS2-AS1	antisense	609	0.164301
ENST00000432249.2	AP000345.4	lincRNA	477	0.0114634
ENST00000432255.6	CTCFL	protein_coding	2955	0.00221399
ENST00000432257.1	RP11-131O15.2	processed_pseudogene	728	0.00320158
ENST00000432259.5	EXO5	protein_coding	688	0.115574
ENST00000432260.2	CUL3	nonsense_mediated_decay	587	0.358348
ENST00000432265.1	AC002451.3	antisense	771	0.0734159
ENST00000432266.5	UBE2V1	processed_transcript	569	0.013566
ENST00000432267.2	STARD7-AS1	retained_intron	1721	0.303071
ENST00000432268.1	AC017002.2	lincRNA	881	0.201925
ENST00000432270.1	PIGT	protein_coding	326	0.016893
ENST00000432272.6	RP13-297E16.4	lincRNA	382	0.233617
ENST00000432273.5	ICA1L	protein_coding	689	0.0227896
ENST00000432278.5	ETS2	protein_coding	1033	0.312362
ENST00000432280.2	MOCS1	protein_coding	1071	0.0731185
ENST00000432282.5	ZC3H11A	protein_coding	682	0.292766
ENST00000432287.6	SDHC	protein_coding	460	1.21207
ENST00000432293.2	2019-09-07	protein_coding	1362	2.30958
ENST00000432294.1	RP4-714D9.2	antisense	384	0.0348842
ENST00000432295.6	STAMBP	protein_coding	1156	0.247253
ENST00000432296.1	MIR181A1HG	lincRNA	930	1.06506
ENST00000432297.6	PILRA	protein_coding	664	0.0453448
ENST00000432298.5	ST7	protein_coding	1956	9.5782e-10
ENST00000432299.5	MLH1	nonsense_mediated_decay	928	0.472927
ENST00000432305.6	THOC3	protein_coding	453	1.44999
ENST00000432306.5	VTI1A	protein_coding	1738	0.588546
ENST00000432307.1	EIF4BP7	processed_pseudogene	1813	0.0132203
ENST00000432310.1	RPL37P1	processed_pseudogene	284	0.0280517
ENST00000432311.5	BZW2	processed_transcript	800	0.169044
ENST00000432314.5	LINC01249	lincRNA	627	0.0142621
ENST00000432317.1	ZKSCAN1	protein_coding	573	4.87303
ENST00000432321.6	NDUFS8	retained_intron	936	0.0165759
ENST00000432323.1	SNRPGP10	processed_pseudogene	225	0.0773594
ENST00000432325.5	HUS1	protein_coding	1125	0.470541
ENST00000432327.1	NPAP1P3	processed_pseudogene	1586	0.00415998
ENST00000432329.6	CREB1	protein_coding	7650	0.156628
ENST00000432330.5	NHEG1	lincRNA	1357	1.76433e-05
ENST00000432336.1	CHST12	protein_coding	921	0.492755
ENST00000432340.1	NUP50	protein_coding	551	0.330796
ENST00000432343.1	ARPC1B	nonsense_mediated_decay	839	0.0633685
ENST00000432347.6	LARP1B	protein_coding	2707	0.0902412
ENST00000432348.5	DTYMK	nonsense_mediated_decay	926	0.63546
ENST00000432352.5	TMEM44	protein_coding	1445	0.118
ENST00000432353.5	THOC2	nonsense_mediated_decay	3188	0.156965
ENST00000432358.1	TULP4	processed_transcript	424	0.92889
ENST00000432359.1	RP4-646N3.1	lincRNA	1180	0.0263937
ENST00000432365.6	SLC9A3R2	protein_coding	1564	0.169094
ENST00000432366.6	DMTF1	protein_coding	557	0.187494
ENST00000432367.5	ATP6V1B1	nonsense_mediated_decay	1905	0.00258465
ENST00000432368.2	THRB-AS1	antisense	1216	0.00657475
ENST00000432370.3	CELF2-AS2	antisense	1227	0.00847168
ENST00000432372.6	NRP1	protein_coding	4137	0.0147711
ENST00000432373.1	AP1B1P1	processed_transcript	827	0.027943
ENST00000432376.5	PLCL2	protein_coding	3940	0.073655
ENST00000432377.1	RP11-70C1.1	antisense	897	0.103539
ENST00000432378.5	DONSON	protein_coding	1618	0.0885981
ENST00000432379.5	MAPK8	protein_coding	907	0.791309
ENST00000432381.2	RNF19A	protein_coding	432	0.177408
ENST00000432386.1	AL591893.1	antisense	4109	0.100625
ENST00000432393.1	RPL12P17	processed_pseudogene	498	0.00538545
ENST00000432395.1	RP5-943J3.1	sense_intronic	509	0.0458013
ENST00000432401.5	CIDECP	processed_transcript	1794	0.165501
ENST00000432404.5	SULT4A1	nonsense_mediated_decay	2239	0.00144851
ENST00000432407.1	CETN4P	unitary_pseudogene	469	0.26777
ENST00000432408.6	CRBN	protein_coding	2203	0.388509
ENST00000432411.1	AP001619.2	sense_intronic	447	0.80094
ENST00000432415.5	AP4B1	protein_coding	681	0.079636
ENST00000432416.5	METTL21A	protein_coding	869	0.703101
ENST00000432417.1	RP11-272G22.1	processed_pseudogene	179	0.0390124
ENST00000432418.1	RP11-123K19.1	antisense	423	0.0192183
ENST00000432419.1	RPL23AP30	processed_pseudogene	501	0.0436074
ENST00000432425.5	CLK1	nonsense_mediated_decay	1682	2.2001
ENST00000432427.2	RAF1	protein_coding	1831	0.890701
ENST00000432429.5	RP11-242F24.1	lincRNA	1686	0.0514663
ENST00000432430.2	HMGN2P31	processed_pseudogene	273	0.0151819
ENST00000432435.2	MTL5	processed_transcript	643	0.822674
ENST00000432436.1	STRC	protein_coding	2259	0.00695755
ENST00000432438.1	RP1-104O17.3	lincRNA	499	0.00962452
ENST00000432442.1	GS1-519E5.1	lincRNA	1715	0.0189472
ENST00000432444.1	TMEM43	nonsense_mediated_decay	908	0.525697
ENST00000432449.1	D2HGDH	protein_coding	566	0.0361647
ENST00000432450.5	ARPP21	protein_coding	574	0.081176
ENST00000432452.2	RP11-464C19.3	lincRNA	591	0.0405155
ENST00000432455.5	PLXNB2	protein_coding	1620	0.00205563
ENST00000432456.5	BARD1	protein_coding	615	0.365291
ENST00000432457.2	HNRNPA3	protein_coding	643	0.0270171
ENST00000432458.6	DYNC1LI1	protein_coding	1827	0.300249
ENST00000432459.6	RNF32	protein_coding	1893	0.0703305
ENST00000432460.1	ZNF142	protein_coding	813	0.351016
ENST00000432464.5	SIRT1	protein_coding	3587	0.0753287
ENST00000432465.1	PQLC2	protein_coding	844	0.401756
ENST00000432471.6	BAG4	protein_coding	1943	1.12321
ENST00000432472.1	RPS15AP10	processed_pseudogene	382	0.432374
ENST00000432473.1	LINC01315	lincRNA	780	0.0339391
ENST00000432474.1	AC073257.1	lincRNA	523	0.407705
ENST00000432477.1	RP3-325F22.3	antisense	505	0.0757865
ENST00000432483.6	PPA2	protein_coding	859	0.55173
ENST00000432488.1	LINC01221	lincRNA	662	0.287751
ENST00000432489.5	ENOX2	protein_coding	1515	0.186441
ENST00000432492.1	ZNF33AP1	processed_pseudogene	2030	0.000804475
ENST00000432493.5	KIF9	protein_coding	633	1.61716
ENST00000432494.1	C17orf104	protein_coding	558	0.0505849
ENST00000432498.5	SFI1	protein_coding	4162	4.09748e-06
ENST00000432501.1	ZNF965P	processed_pseudogene	817	0.0082951
ENST00000432502.1	NUP50-AS1	lincRNA	596	0.204246
ENST00000432504.1	TMEM50B	protein_coding	619	0.104844
ENST00000432505.1	LINC00691	lincRNA	2232	0.0339408
ENST00000432507.1	BLCAP	protein_coding	591	0.171072
ENST00000432508.3	MTG1	protein_coding	953	0.423843
ENST00000432510.1	CCDC117	protein_coding	568	2.24477
ENST00000432511.1	LINC01136	lincRNA	505	0.0325332
ENST00000432512.1	RP11-763B22.3	processed_pseudogene	513	0.156443
ENST00000432513.1	RP4-753P9.3	3prime_overlapping_ncrna	326	1.07483
ENST00000432517.1	RP11-262D11.2	transcribed_processed_pseudogene	502	0.000175268
ENST00000432518.6	LINC00693	antisense	2144	0.0151867
ENST00000432519.5	RFTN1	protein_coding	2695	0.223266
ENST00000432520.5	ATG9A	protein_coding	796	0.117803
ENST00000432521.2	RP3-395M20.8	antisense	3608	0.0141962
ENST00000432522.5	WBSCR22	nonsense_mediated_decay	1074	0.189253
ENST00000432525.5	DDX17	processed_transcript	1354	0.249263
ENST00000432529.6	SPAG16	protein_coding	1250	0.327007
ENST00000432530.1	RP11-258F22.1	lincRNA	712	0.313273
ENST00000432533.6	BTN2A2	protein_coding	1570	0.0631225
ENST00000432534.5	CPVL	protein_coding	679	0.454843
ENST00000432536.5	GAS5	lincRNA	959	0.84006
ENST00000432543.6	NAPB	protein_coding	3754	0.0791195
ENST00000432547.7	TTR	retained_intron	745	0.0269332
ENST00000432560.6	AP1B1	protein_coding	4146	1.3566
ENST00000432561.6	CHFR	protein_coding	2648	0.00732635
ENST00000432564.2	HCAR1	protein_coding	4768	0.0658046
ENST00000432569.1	EIF2B5	protein_coding	984	0.381558
ENST00000432572.1	C7orf60	protein_coding	1271	0.191495
ENST00000432573.1	CTA-313A17.3	unprocessed_pseudogene	374	0.18488
ENST00000432575.1	LINC01067	lincRNA	664	0.147564
ENST00000432581.2	PRKDC	retained_intron	583	0.201871
ENST00000432583.2	FAM138B	lincRNA	1232	0.0177988
ENST00000432584.7	RPAP3	protein_coding	2133	0.342236
ENST00000432587.6	DCAF6	protein_coding	3522	0.102877
ENST00000432588.5	ACTB	protein_coding	568	0.025671
ENST00000432590.5	FBXL15	protein_coding	874	0.060027
ENST00000432591.5	AP2M1	protein_coding	802	0.0386261
ENST00000432595.1	AP000347.2	processed_transcript	601	0.0310663
ENST00000432597.3	SYCE1	protein_coding	1254	0.0721712
ENST00000432603.1	EPB41L1	protein_coding	864	0.0065512
ENST00000432604.5	PCBP1-AS1	antisense	569	0.109627
ENST00000432606.1	RGPD5	protein_coding	568	0.175113
ENST00000432607.1	CYP2T1P	unitary_pseudogene	1285	0.0850876
ENST00000432610.1	PIP4K2A	processed_transcript	304	0.160014
ENST00000432612.1	AC016768.1	lincRNA	533	0.0662419
ENST00000432615.5	NCAPG2	nonsense_mediated_decay	4134	0.232301
ENST00000432618.5	BRD8	nonsense_mediated_decay	956	0.59516
ENST00000432621.5	AP001347.6	antisense	1084	0.0431665
ENST00000432622.1	FAM229A	protein_coding	699	0.0567646
ENST00000432627.5	HUS1	protein_coding	627	0.198439
ENST00000432629.1	RPL12P4	processed_pseudogene	497	0.0290858
ENST00000432635.1	LTBP1	protein_coding	593	0.0290774
ENST00000432637.1	C7orf25	protein_coding	578	0.572674
ENST00000432640.5	PSMD5-AS1	antisense	719	0.048447
ENST00000432641.2	SDHAF3	protein_coding	2060	0.788957
ENST00000432645.6	HDAC9	protein_coding	3099	1.16662e-09
ENST00000432648.7	AKIRIN1	protein_coding	2741	4.45784
ENST00000432650.1	RP3-477O4.5	processed_transcript	641	0.00914555
ENST00000432653.1	RP4-784A16.1	antisense	470	0.0604107
ENST00000432656.2	MTND2P5	processed_pseudogene	1006	0.0064414
ENST00000432658.1	DPP10-AS1	antisense	730	0.639331
ENST00000432659.1	GSTO1	protein_coding	592	1.12396
ENST00000432665.1	LINC00570	lincRNA	373	0.00341532
ENST00000432667.5	TMEM18	nonsense_mediated_decay	2572	2.63127
ENST00000432668.1	AC005682.5	retained_intron	574	0.695404
ENST00000432670.6	NOL8	protein_coding	3136	0.0715655
ENST00000432673.1	RP11-390P2.4	antisense	917	0.0269781
ENST00000432675.4	EIF3D	retained_intron	678	1.82597
ENST00000432678.6	IP6K2	protein_coding	1309	0.289214
ENST00000432680.6	MAMLD1	protein_coding	3224	0.00112788
ENST00000432683.1	ZMYM4-AS1	antisense	459	0.210514
ENST00000432684.6	TMEM237	nonsense_mediated_decay	1071	0.375861
ENST00000432688.5	PLCD4	protein_coding	3225	0.0080676
ENST00000432689.2	AKR1C7P	processed_transcript	598	0.0473886
ENST00000432690.1	FCF1P1	processed_pseudogene	571	0.0548524
ENST00000432692.6	TANK	nonsense_mediated_decay	576	0.0066352
ENST00000432694.2	RP1-15D23.2	lincRNA	808	0.0084104
ENST00000432695.2	OGDHL	protein_coding	3383	0.0528455
ENST00000432698.1	RP11-430C7.2	processed_pseudogene	848	0.212263
ENST00000432699.1	FAM53B-AS1	antisense	558	0.077548
ENST00000432700.5	APOL3	nonsense_mediated_decay	2443	0.0828675
ENST00000432703.1	RP11-415J8.5	antisense	490	0.145262
ENST00000432704.5	GATAD2A	protein_coding	570	0.13871
ENST00000432711.1	AC064834.3	lincRNA	555	0.0189746
ENST00000432715.5	ADCY1	protein_coding	1693	0.078934
ENST00000432718.1	ALDH4A1	protein_coding	844	0.183087
ENST00000432725.1	SF1	protein_coding	475	0.0284254
ENST00000432727.1	RP1-138B7.4	processed_pseudogene	312	0.0322929
ENST00000432728.1	SLC4A5	protein_coding	905	0.0136587
ENST00000432729.5	ZMAT3	protein_coding	2944	0.198748
ENST00000432730.5	WNK2	protein_coding	7792	0.00220639
ENST00000432731.2	NRBF2P3	processed_pseudogene	865	0.010524
ENST00000432733.1	LINC00608	antisense	2818	0.00657155
ENST00000432734.1	IFRD1	protein_coding	574	0.057542
ENST00000432735.5	MCM3AP-AS1	antisense	2302	0.506888
ENST00000432738.5	SERPINE2	protein_coding	988	0.0101021
ENST00000432741.5	RP4-717I23.3	lincRNA	535	0.0189848
ENST00000432746.1	RP11-401L13.4	processed_pseudogene	591	0.164506
ENST00000432748.5	CBLL1	nonsense_mediated_decay	573	0.452666
ENST00000432750.5	SLTM	protein_coding	2383	0.322102
ENST00000432751.1	FOXP4-AS1	antisense	409	0.11242
ENST00000432752.5	DUS2	protein_coding	1864	0.141762
ENST00000432753.5	POR	protein_coding	561	0.239716
ENST00000432756.6	PICK1	nonsense_mediated_decay	582	0.0130937
ENST00000432760.2	RP11-397P13.6	processed_pseudogene	643	0.153047
ENST00000432763.6	SUPT5H	protein_coding	3710	1.82244
ENST00000432768.6	ZHX3	protein_coding	3551	0.202563
ENST00000432770.1	LINC00365	lincRNA	480	0.0113558
ENST00000432775.6	CCSER1	protein_coding	3927	0.00706837
ENST00000432777.5	SMTN	protein_coding	567	0.0048046
ENST00000432781.1	YEATS2	protein_coding	1024	0.285786
ENST00000432783.1	RP11-569G13.2	lincRNA	1577	0.151711
ENST00000432786.5	ARPC1A	nonsense_mediated_decay	1516	0.056693
ENST00000432787.1	AC103563.6	unprocessed_pseudogene	295	0.0686449
ENST00000432789.1	POLR3H	nonsense_mediated_decay	1598	0.303213
ENST00000432791.5	KANSL1	protein_coding	5080	0.209177
ENST00000432796.2	HOXD3	protein_coding	428	0.0053243
ENST00000432801.1	CICP22	processed_pseudogene	1319	0.0194963
ENST00000432802.6	ACSS1	protein_coding	2438	7.86245e-07
ENST00000432805.5	C14orf80	protein_coding	1144	0.188134
ENST00000432807.1	LINC00094	antisense	2300	0.188496
ENST00000432809.5	FBXL2	nonsense_mediated_decay	1618	0.00911388
ENST00000432815.2	RP11-296O14.2	processed_pseudogene	1337	0.0148875
ENST00000432816.1	KRT18P67	processed_pseudogene	1264	0.0032903
ENST00000432818.5	MIR4435-2HG	lincRNA	572	0.0327924
ENST00000432819.5	BDH1	protein_coding	955	0.0185428
ENST00000432820.1	NAP1L4P3	processed_pseudogene	1147	0.0055208
ENST00000432822.1	AC019055.1	lincRNA	443	0.00505845
ENST00000432823.2	RP1-80N2.2	lincRNA	568	0.0311753
ENST00000432825.6	FBXO10	protein_coding	4575	0.350586
ENST00000432827.1	LCNL1	retained_intron	1631	0.00102022
ENST00000432830.1	LINC00112	antisense	522	0.010039
ENST00000432839.1	GLB1L	protein_coding	609	0.109248
ENST00000432841.1	OR2B8P	unprocessed_pseudogene	938	0.0108241
ENST00000432842.6	RABL6	protein_coding	3969	0.000436761
ENST00000432845.1	MRPL32	nonsense_mediated_decay	2734	1.23112
ENST00000432849.7	MRPL52	protein_coding	411	3.19956
ENST00000432850.1	RNF144A	protein_coding	805	0.275771
ENST00000432854.5	DBNL	protein_coding	9618	0.796397
ENST00000432855.1	PSMD2	protein_coding	609	0.323669
ENST00000432857.2	OGG1	retained_intron	554	0.240499
ENST00000432858.1	RP11-243J18.2	antisense	157	0.0403665
ENST00000432863.1	RAD54L2	protein_coding	3926	0.0206663
ENST00000432867.5	GGT1	protein_coding	747	0.693913
ENST00000432869.5	FEZ2	nonsense_mediated_decay	765	0.0341028
ENST00000432870.7	PPIP5K1	processed_transcript	3345	0.0827374
ENST00000432873.5	SRSF7	nonsense_mediated_decay	603	0.150102
ENST00000432874.7	EPHA10	nonsense_mediated_decay	2096	0.0196833
ENST00000432877.5	RQCD1	nonsense_mediated_decay	581	2.91269
ENST00000432883.5	TANGO2	protein_coding	2084	0.022826
ENST00000432886.6	SRPX	protein_coding	1725	0.0128126
ENST00000432887.5	TCP11L1	protein_coding	2633	0.0152393
ENST00000432893.6	PRPSAP2	protein_coding	1014	0.220131
ENST00000432897.5	DAB1-AS1	antisense	656	0.003663
ENST00000432901.3	PET117	protein_coding	1141	3.38512
ENST00000432905.5	TPTE2P5	processed_transcript	746	0.112693
ENST00000432907.6	PKNOX1	protein_coding	5180	0.0097214
ENST00000432908.1	RP11-513G11.4	lincRNA	408	0.00731525
ENST00000432909.2	TSC2	protein_coding	374	0.0132771
ENST00000432910.5	MIR646HG	lincRNA	2043	0.525593
ENST00000432911.5	MDH1B	nonsense_mediated_decay	1874	0.0432561
ENST00000432913.5	PRICKLE3	protein_coding	990	0.028541
ENST00000432914.1	AC069154.4	processed_pseudogene	542	0.0513718
ENST00000432916.5	PRR5	nonsense_mediated_decay	1430	0.088952
ENST00000432918.5	GTPBP2	protein_coding	1850	0.15235
ENST00000432920.2	RP4-559A3.7	protein_coding	1625	0.0226481
ENST00000432922.5	RP5-884C9.2	lincRNA	593	0.02531
ENST00000432924.2	RPL15P18	processed_pseudogene	612	0.0080411
ENST00000432926.2	BCL7A	retained_intron	871	0.657768
ENST00000432931.5	RBM17	protein_coding	805	1.51454
ENST00000432937.6	DMTF1	protein_coding	2411	0.703707
ENST00000432938.1	TNKS2-AS1	antisense	377	0.163825
ENST00000432943.6	COL14A1	processed_transcript	3828	0.00665287
ENST00000432946.1	RP11-311P8.2	processed_pseudogene	1228	0.0364988
ENST00000432947.1	LDAH	protein_coding	548	1.15577
ENST00000432950.1	AKR1C6P	unprocessed_pseudogene	983	0.0571949
ENST00000432954.1	CCDC171	protein_coding	2181	0.00716874
ENST00000432957.1	FBXO36-IT1	sense_intronic	582	0.0310561
ENST00000432959.1	TMEM127	protein_coding	3099	0.867302
ENST00000432963.1	FAM41C	lincRNA	504	0.0223406
ENST00000432964.1	RP4-669L17.10	lincRNA	575	0.000347096
ENST00000432976.1	RP11-316I3.1	lincRNA	733	0.0178287
ENST00000432977.1	ZNF41	protein_coding	613	0.201283
ENST00000432979.5	SP100	protein_coding	654	0.543835
ENST00000432981.2	SRGAP3-AS3	antisense	1223	0.0164804
ENST00000432983.5	BBS9	protein_coding	613	0.097288
ENST00000432984.1	AC079988.3	lincRNA	544	0.0286021
ENST00000432985.1	GREB1	protein_coding	2052	0.00583155
ENST00000432988.1	CBR3-AS1	retained_intron	4651	0.0602022
ENST00000432989.2	ZBTB37	protein_coding	2022	2.42411e-07
ENST00000432992.6	GAS7	protein_coding	4970	1.03494
ENST00000432996.2	DDX12P	unprocessed_pseudogene	2947	0.744482
ENST00000432999.6	ZBED5	protein_coding	2741	0.780613
ENST00000433000.5	RP11-526D8.7	processed_transcript	587	0.00341935
ENST00000433001.1	SP2-AS1	antisense	912	0.010837
ENST00000433003.1	MED14	protein_coding	1480	0.0647701
ENST00000433008.1	LINC01353	lincRNA	354	0.0417971
ENST00000433009.1	INTS12	protein_coding	562	0.0416627
ENST00000433010.5	PSMD2	nonsense_mediated_decay	942	2.16677
ENST00000433011.5	ARMCX4	nonsense_mediated_decay	5399	0.0066273
ENST00000433012.1	AC016738.3	antisense	489	0.0547196
ENST00000433016.5	KRIT1	protein_coding	855	0.0752513
ENST00000433017.5	FIGNL1	protein_coding	3626	0.358937
ENST00000433019.1	RP11-144G16.1	antisense	505	0.0199951
ENST00000433022.1	SUCLA2	protein_coding	467	0.204792
ENST00000433024.5	MAP9	protein_coding	1644	0.0978918
ENST00000433026.5	ALDH7A1	processed_transcript	615	0.0660633
ENST00000433027.5	RBM39	nonsense_mediated_decay	611	0.777574
ENST00000433028.6	CHEK2	nonsense_mediated_decay	1349	0.178981
ENST00000433032.1	TFEB	protein_coding	168	0.263404
ENST00000433033.2	HNF1A-AS1	antisense	612	0.101878
ENST00000433034.1	ARPC4	protein_coding	926	1.03729
ENST00000433035.1	AC124057.5	antisense	404	0.150087
ENST00000433036.1	AC133528.2	antisense	415	1.59816
ENST00000433039.1	RIMBP3C	protein_coding	5784	4.13824e-08
ENST00000433041.1	BRD3	protein_coding	599	0.09657
ENST00000433043.1	MTND1P32	processed_pseudogene	938	0.0116746
ENST00000433045.6	OSCP1	protein_coding	1381	0.0117453
ENST00000433048.1	EIF3IP1	processed_pseudogene	967	0.00184246
ENST00000433049.5	ANKHD1	protein_coding	3649	0.363157
ENST00000433055.1	RPL39L	protein_coding	749	0.146411
ENST00000433056.5	MIOS	protein_coding	844	0.212529
ENST00000433058.1	RP11-496N12.6	sense_intronic	656	0.0491711
ENST00000433059.1	LINC01529	lincRNA	2167	0.0068615
ENST00000433060.2	AMOTL1	protein_coding	8970	0.590457
ENST00000433061.1	LINC01278	sense_overlapping	529	0.49405
ENST00000433070.6	DLEU2	antisense	698	3.0377
ENST00000433071.2	AP000251.3	antisense	822	0.746707
ENST00000433076.6	RPP21	protein_coding	577	0.557558
ENST00000433078.5	TMEM243	protein_coding	1273	0.45463
ENST00000433079.5	LINC-PINT	antisense	1262	0.0706345
ENST00000433082.6	PROX1-AS1	antisense	5266	0.0528051
ENST00000433083.6	PHC1	protein_coding	5033	0.239862
ENST00000433085.1	RP11-383C6.2	lincRNA	344	0.228636
ENST00000433086.5	ZDHHC16	protein_coding	888	0.00601745
ENST00000433088.1	AC007285.7	antisense	518	0.132934
ENST00000433094.1	LINC00494	lincRNA	3071	0.0169675
ENST00000433096.1	RP4-785G19.2	processed_pseudogene	585	0.00449634
ENST00000433097.5	RAP1A	protein_coding	666	0.20875
ENST00000433098.5	BCL2L11	nonsense_mediated_decay	1197	0.0691808
ENST00000433101.1	AP000459.7	lincRNA	861	0.20022
ENST00000433104.2	IP6K2	nonsense_mediated_decay	2490	0.0219056
ENST00000433105.5	OPA1-AS1	antisense	492	0.0509467
ENST00000433107.6	CD6	protein_coding	1268	0.0261016
ENST00000433108.1	MIR205HG	retained_intron	3348	0.00065318
ENST00000433110.1	RP11-4C20.4	sense_intronic	371	0.0237834
ENST00000433111.1	TNK2	protein_coding	580	0.191752
ENST00000433112.5	TMEM169	protein_coding	584	0.0153612
ENST00000433113.1	RP11-429G19.3	sense_intronic	587	0.106458
ENST00000433116.2	RP11-637A17.2	lincRNA	550	0.15006
ENST00000433117.6	MIEF1	nonsense_mediated_decay	3838	1.85623
ENST00000433118.5	SMPD4	nonsense_mediated_decay	3335	0.0577042
ENST00000433119.5	HDAC11	protein_coding	2043	2.82206e-07
ENST00000433120.5	PHF8	protein_coding	555	0.0236073
ENST00000433121.2	RP5-908M14.5	antisense	475	0.0298748
ENST00000433122.2	RP11-544M22.3	processed_pseudogene	173	0.170046
ENST00000433123.2	MTCYBP15	processed_pseudogene	1127	0.00342117
ENST00000433124.1	DNAH14	protein_coding	589	0.178184
ENST00000433125.1	CTA-984G1.5	antisense	385	1.00939
ENST00000433126.1	SLCO4A1-AS1	antisense	1420	0.0289268
ENST00000433129.5	ABCA7	protein_coding	6704	0.062526
ENST00000433131.1	RP11-385F5.4	antisense	494	0.159443
ENST00000433132.1	RP1-159A19.3	processed_pseudogene	192	0.070397
ENST00000433133.5	AC078941.1	lincRNA	2100	0.00187207
ENST00000433134.5	IKZF2	protein_coding	602	2.0549
ENST00000433139.6	NSG1	protein_coding	2254	0.170014
ENST00000433140.1	EMILIN1	protein_coding	1431	0.180439
ENST00000433141.1	AC000081.2	processed_pseudogene	297	0.0128565
ENST00000433142.6	AC016582.2	lincRNA	502	0.0201677
ENST00000433143.1	EMID1	protein_coding	707	0.0460874
ENST00000433149.1	ETV5	nonsense_mediated_decay	366	0.0364776
ENST00000433151.1	ADH5P4	processed_pseudogene	1110	0.00192818
ENST00000433152.8	LINC01515	lincRNA	1339	0.0419242
ENST00000433154.5	CCDC79	protein_coding	2446	0.0135999
ENST00000433157.1	BOLL	protein_coding	1270	0.0105665
ENST00000433160.1	WDR53	protein_coding	887	0.0792415
ENST00000433161.1	HAR1A	lincRNA	1882	0.749529
ENST00000433167.2	AC090617.1	antisense	404	0.0206774
ENST00000433168.5	ZDHHC8P1	processed_transcript	2309	0.00869529
ENST00000433170.5	ARIH2	protein_coding	560	0.0331513
ENST00000433172.3	TSPAN2	protein_coding	671	0.187303
ENST00000433175.6	SRD5A3-AS1	antisense	1617	0.123155
ENST00000433176.6	MORF4L2	protein_coding	1965	0.117228
ENST00000433179.3	PERM1	protein_coding	3340	0.00596055
ENST00000433182.1	E2F3-IT1	sense_intronic	400	0.208206
ENST00000433183.2	OSBP2	protein_coding	930	0.0383616
ENST00000433184.1	SLC26A2	protein_coding	570	0.151985
ENST00000433186.1	ARHGAP26-IT1	sense_intronic	388	0.0362162
ENST00000433193.1	PFKP	protein_coding	453	0.395803
ENST00000433197.3	ERN1	protein_coding	7876	0.195685
ENST00000433205.1	MICAL1	protein_coding	754	0.0123042
ENST00000433206.6	LASP1	protein_coding	4023	0.000282207
ENST00000433207.5	PPIG	protein_coding	1485	0.502452
ENST00000433212.5	SUN1	protein_coding	3474	0.437095
ENST00000433214.2	AGAP11	processed_transcript	3078	0.0261085
ENST00000433215.6	SPG21	protein_coding	1613	3.44737
ENST00000433216.6	TAX1BP1	protein_coding	3174	0.00300635
ENST00000433218.6	HOMER3	protein_coding	1418	0.0432072
ENST00000433219.1	AC012360.4	lincRNA	674	0.101986
ENST00000433229.1	SNAP23P	processed_pseudogene	246	0.174134
ENST00000433232.5	LINC01534	lincRNA	554	0.20076
ENST00000433235.1	DDX59	protein_coding	889	0.0375614
ENST00000433238.5	DLGAP4-AS1	antisense	593	0.248888
ENST00000433239.6	ANKRD7	processed_transcript	1599	0.0509342
ENST00000433241.5	UBE2F	nonsense_mediated_decay	803	0.451112
ENST00000433246.5	ELMO1	protein_coding	580	0.167955
ENST00000433249.1	RP11-443O13.3	antisense	336	0.0078323
ENST00000433250.2	DFFBP1	processed_pseudogene	979	0.192172
ENST00000433252.7	WDR45	retained_intron	1096	0.174696
ENST00000433257.5	DDX56	nonsense_mediated_decay	1682	0.193033
ENST00000433258.5	TEX261	nonsense_mediated_decay	758	1.02062
ENST00000433259.6	ENTPD6	protein_coding	2654	0.113453
ENST00000433260.1	HMGB3P24	processed_pseudogene	622	0.0543569
ENST00000433265.3	TRIM52-AS1	antisense	311	0.577522
ENST00000433268.5	CFAP70	protein_coding	1710	4.86386e-09
ENST00000433271.6	TMEM248	nonsense_mediated_decay	1610	2.19101
ENST00000433272.6	LRIG3	nonsense_mediated_decay	3693	0.0735525
ENST00000433274.6	SF1	protein_coding	2317	0.493812
ENST00000433282.5	SLC25A48	protein_coding	1111	0.00156834
ENST00000433283.5	NBAS	protein_coding	687	0.118102
ENST00000433287.1	BBS12	protein_coding	859	0.0249757
ENST00000433289.5	CAMK2G	protein_coding	1618	0.88527
ENST00000433292.2	SNRPCP1	processed_pseudogene	458	0.0218283
ENST00000433296.5	LANCL1-AS1	antisense	864	0.081595
ENST00000433297.2	HMGCS1	protein_coding	3466	2.46026
ENST00000433299.1	OR51N1P	unprocessed_pseudogene	952	0.00187663
ENST00000433302.7	DHX33	protein_coding	2225	0.0575712
ENST00000433307.2	PLEKHA1	protein_coding	3704	1.03948
ENST00000433309.1	ATF4P3	processed_pseudogene	1056	0.00376091
ENST00000433310.6	AF131217.1	lincRNA	6103	0.00173141
ENST00000433315.1	AC010132.10	lincRNA	561	0.0181257
ENST00000433317.1	TTC28-AS1	antisense	3080	0.0109525
ENST00000433318.5	ARMCX2	protein_coding	854	0.00523525
ENST00000433332.7	SRGAP3	processed_transcript	2222	0.0470086
ENST00000433336.1	SACM1L	protein_coding	678	0.395213
ENST00000433340.1	ID2-AS1	antisense	434	0.0424272
ENST00000433341.5	DRG1	processed_transcript	808	0.738356
ENST00000433343.6	CBWD2	protein_coding	1411	0.671528
ENST00000433344.1	AJ006995.3	lincRNA	572	0.014132
ENST00000433345.1	RPL21P110	processed_pseudogene	446	0.0862232
ENST00000433346.5	LRRC23	protein_coding	1387	0.233338
ENST00000433351.6	PCYOX1	protein_coding	5345	0.699481
ENST00000433352.1	MORF4L1P5	processed_pseudogene	961	0.0158748
ENST00000433355.6	SHPRH	nonsense_mediated_decay	11660	0.189002
ENST00000433357.2	CYP4F26P	lincRNA	852	0.0407202
ENST00000433358.5	NME4	protein_coding	966	0.421247
ENST00000433365.2	ACP5	protein_coding	1397	0.00446826
ENST00000433366.6	ZSWIM8	nonsense_mediated_decay	5773	0.0256307
ENST00000433369.6	PTPN12	protein_coding	552	0.00371201
ENST00000433372.5	MTHFD2L	protein_coding	1407	0.153828
ENST00000433374.1	RP11-34A14.3	antisense	1168	0.0614625
ENST00000433375.1	GLIS2	protein_coding	3705	0.0928125
ENST00000433378.1	BACE2-IT1	antisense	382	0.0808711
ENST00000433380.5	CATSPER2	nonsense_mediated_decay	1468	0.0153067
ENST00000433381.5	NPRL2	nonsense_mediated_decay	1573	2.04575e-10
ENST00000433382.5	TRAPPC12	retained_intron	578	0.618946
ENST00000433384.6	WHSC1L1	protein_coding	5276	0.0646962
ENST00000433385.1	RPL12P15	processed_pseudogene	499	0.125393
ENST00000433386.6	HSPBP1	protein_coding	1572	3.8007
ENST00000433392.6	NUBP1	protein_coding	1185	0.142885
ENST00000433394.1	USP54	protein_coding	600	0.41053
ENST00000433395.6	AP000295.9	protein_coding	1000	0.0109892
ENST00000433398.1	RPL35P5	processed_pseudogene	370	0.0487539
ENST00000433407.1	RP11-312B8.2	processed_pseudogene	286	0.135197
ENST00000433408.1	NPAS2	protein_coding	1047	0.0171397
ENST00000433410.1	RP11-402P6.9	retained_intron	623	0.0194954
ENST00000433411.7	MYO15A	retained_intron	3051	0.011466
ENST00000433415.1	BTF3P10	processed_pseudogene	495	0.0520844
ENST00000433416.5	TTC27	nonsense_mediated_decay	660	0.0513826
ENST00000433417.5	ENTPD6	protein_coding	940	0.431652
ENST00000433419.2	CCDC144CP	transcribed_processed_pseudogene	5227	0.0158569
ENST00000433422.1	CLDN15	processed_transcript	646	0.0057075
ENST00000433423.2	ITGAL	protein_coding	1416	0.0133206
ENST00000433425.2	SMIM10L2B	protein_coding	2696	0.0114438
ENST00000433426.5	TBC1D10A	nonsense_mediated_decay	2021	0.435218
ENST00000433427.1	RBPMSLP	processed_pseudogene	502	0.0318777
ENST00000433430.5	DIS3L2	nonsense_mediated_decay	4671	0.104973
ENST00000433433.1	LINC01159	lincRNA	3103	0.00051284
ENST00000433439.1	RQCD1	nonsense_mediated_decay	567	0.893448
ENST00000433442.1	RP11-162J8.3	antisense	130	0.39442
ENST00000433444.1	AC093642.5	processed_transcript	480	0.00795994
ENST00000433445.1	CFLAR	protein_coding	435	0.149495
ENST00000433446.1	AC005076.5	antisense	769	0.882167
ENST00000433448.2	DOCK2	nonsense_mediated_decay	446	0.0618172
ENST00000433449.5	KLHL18	nonsense_mediated_decay	560	0.201694
ENST00000433452.5	PRAP1	protein_coding	971	0.0795186
ENST00000433453.1	DEFB122	processed_transcript	499	0.0460491
ENST00000433456.1	RNF144A	protein_coding	392	0.066027
ENST00000433457.2	CTA-246H3.8	unprocessed_pseudogene	663	0.0543295
ENST00000433458.5	NCF1	protein_coding	489	0.00602035
ENST00000433460.1	RP11-275N1.1	lincRNA	439	0.130989
ENST00000433461.2	TMEM5	retained_intron	2002	0.0732243
ENST00000433463.1	POLR2B	protein_coding	539	0.114545
ENST00000433464.5	TBL2	nonsense_mediated_decay	1423	0.0420222
ENST00000433465.1	LINC00205	lincRNA	1391	1.08924
ENST00000433469.1	RP5-981L23.2	processed_pseudogene	1223	0.00140567
ENST00000433473.7	PPT1	protein_coding	2742	4.16193
ENST00000433475.1	AC092839.3	antisense	536	0.0405837
ENST00000433477.3	CTSO	protein_coding	2954	0.0175376
ENST00000433480.2	LINC00441	lincRNA	1143	0.260373
ENST00000433483.1	MAPKAP1	protein_coding	769	0.135187
ENST00000433484.2	HJURP	nonsense_mediated_decay	823	0.154212
ENST00000433491.5	PLP1	protein_coding	587	0.0147651
ENST00000433492.5	LST1	protein_coding	254	0.0648125
ENST00000433493.1	RP5-859M6.1	processed_pseudogene	787	0.0582839
ENST00000433494.8	TSPAN19	nonsense_mediated_decay	651	0.00530775
ENST00000433496.5	RFC4	protein_coding	1111	0.938265
ENST00000433498.1	RPSAP53	processed_pseudogene	862	0.010357
ENST00000433499.1	SYP-AS1	antisense	542	0.0161719
ENST00000433505.5	LINC01356	lincRNA	767	0.00226407
ENST00000433510.2	RP11-357H14.17	lincRNA	1270	0.00327251
ENST00000433512.5	ZDHHC3	protein_coding	472	0.075382
ENST00000433514.5	LHFPL3-AS1	antisense	748	0.0538636
ENST00000433516.1	HMGN2P24	processed_pseudogene	273	0.0152197
ENST00000433521.2	RP4-682C21.5	antisense	806	0.184996
ENST00000433524.1	AP000705.8	processed_pseudogene	1386	0.0129247
ENST00000433525.6	WBP2	protein_coding	928	0.63202
ENST00000433526.1	RP11-383B4.4	antisense	413	0.227348
ENST00000433531.1	RP11-307F22.2	processed_transcript	417	0.0423614
ENST00000433533.5	TBC1D5	protein_coding	471	0.078785
ENST00000433535.6	RPUSD3	protein_coding	1178	0.640746
ENST00000433539.1	GINM1	protein_coding	563	0.118053
ENST00000433540.5	SLC41A2	protein_coding	685	0.0049505
ENST00000433542.6	CCDC14	protein_coding	3260	0.0376162
ENST00000433543.2	NOP58	nonsense_mediated_decay	714	0.779259
ENST00000433544.1	RP11-488P3.1	sense_intronic	1671	0.0912938
ENST00000433546.2	RP11-284G10.1	lincRNA	396	0.0640667
ENST00000433553.5	MTA3	protein_coding	706	0.173962
ENST00000433555.1	RPUSD3	protein_coding	807	0.366057
ENST00000433557.1	UTRN	protein_coding	354	0.5098
ENST00000433559.6	CASKIN2	protein_coding	3950	0.0571088
ENST00000433561.5	SUN2	protein_coding	444	0.15025
ENST00000433562.1	UBE2V2P3	processed_pseudogene	437	0.0599744
ENST00000433566.8	XPO7	protein_coding	4519	0.296611
ENST00000433568.5	UBE2F	nonsense_mediated_decay	574	0.0291423
ENST00000433571.2	NCOA7	processed_transcript	636	0.152088
ENST00000433572.2	RP11-542K23.7	antisense	522	0.127827
ENST00000433575.5	PES1	processed_transcript	560	1.5872
ENST00000433576.5	RP11-815M8.1	lincRNA	720	0.0462111
ENST00000433578.5	FAM131A	protein_coding	573	0.19179
ENST00000433579.1	RP11-111K18.1	nonsense_mediated_decay	1231	0.320522
ENST00000433584.1	ADGRF3	protein_coding	575	0.0512206
ENST00000433586.1	TEAD3	protein_coding	657	0.0483984
ENST00000433587.1	RP4-550H1.5	lincRNA	616	0.107638
ENST00000433589.5	PASK	protein_coding	578	0.0338868
ENST00000433590.6	MFAP5	protein_coding	2308	0.0109126
ENST00000433592.1	ID2-AS1	antisense	576	0.0190361
ENST00000433596.1	AC011242.5	processed_pseudogene	1158	0.00149571
ENST00000433600.1	RP11-498B4.5	antisense	778	0.00293964
ENST00000433601.1	AC091132.1	antisense	769	0.120581
ENST00000433603.1	HMGN2P3	processed_pseudogene	273	0.0361842
ENST00000433605.1	ARHGEF33	protein_coding	594	0.0251204
ENST00000433606.1	AP001092.4	antisense	469	0.00587935
ENST00000433617.1	PIGCP2	processed_pseudogene	835	0.0151527
ENST00000433619.2	FAM3A	nonsense_mediated_decay	706	0.0718255
ENST00000433624.1	TMLHE-AS1	antisense	1702	0.0600114
ENST00000433627.9	LSM14A	protein_coding	3424	1.51326
ENST00000433628.2	CNNM2	protein_coding	3857	0.134987
ENST00000433632.1	SULF2	processed_transcript	552	0.0462892
ENST00000433633.1	CYP2D8P	unprocessed_pseudogene	1490	0.17811
ENST00000433635.1	MIOS	protein_coding	602	0.0678987
ENST00000433637.2	RP11-436D23.1	lincRNA	1984	0.00503118
ENST00000433639.1	AC069277.2	lincRNA	1083	0.008077
ENST00000433640.6	FHAD1	protein_coding	570	0.00288174
ENST00000433642.2	BLOC1S3	protein_coding	2601	0.420444
ENST00000433644.2	RP11-435O5.2	lincRNA	1404	0.0670808
ENST00000433646.1	RP11-236P24.3	lincRNA	615	0.059688
ENST00000433647.5	VIPR1	protein_coding	3161	0.0103759
ENST00000433650.5	SEMA4D	protein_coding	602	0.087191
ENST00000433655.5	CTSD	nonsense_mediated_decay	2006	0.030859
ENST00000433660.1	AC006372.6	antisense	292	0.0132856
ENST00000433665.5	ST3GAL5	nonsense_mediated_decay	640	0.249236
ENST00000433666.5	CUBN	protein_coding	958	0.0104977
ENST00000433667.5	ZMIZ2	protein_coding	3800	4.22477e-10
ENST00000433669.1	LINC00954	lincRNA	2472	0.0557102
ENST00000433670.5	PXDN	protein_coding	2643	0.0940664
ENST00000433671.2	RP5-864K19.4	antisense	630	0.187071
ENST00000433673.1	AC068282.3	lincRNA	2690	0.14402
ENST00000433674.6	CAPN2	protein_coding	3264	0.0229398
ENST00000433675.1	AC007969.5	processed_pseudogene	447	0.131573
ENST00000433677.6	CPPED1	protein_coding	1993	0.50508
ENST00000433680.1	TNFAIP3	protein_coding	465	0.0695935
ENST00000433685.5	HDAC7	protein_coding	402	0.030913
ENST00000433686.6	ZSCAN18	protein_coding	2071	0.339811
ENST00000433688.2	C11orf95	protein_coding	5716	1.05121
ENST00000433689.2	SLC22A23	processed_transcript	730	0.0428304
ENST00000433690.1	RP11-67L3.4	antisense	403	0.0308179
ENST00000433695.1	RP11-465B22.3	processed_transcript	540	0.0149078
ENST00000433698.2	EEF1DP2	processed_pseudogene	843	0.0654425
ENST00000433700.5	IFT74	protein_coding	2119	0.0229945
ENST00000433702.6	LINC00854	antisense	980	0.0659772
ENST00000433704.1	PTPN2P2	processed_pseudogene	1024	0.00172324
ENST00000433709.6	HDAC9	protein_coding	602	0.035584
ENST00000433710.2	MIPEP	processed_transcript	494	0.0326347
ENST00000433712.6	TRPM8	protein_coding	5291	0.0106434
ENST00000433714.5	BBS9	nonsense_mediated_decay	3705	0.0545965
ENST00000433720.1	CHN2	protein_coding	546	0.00934105
ENST00000433722.6	CAPRIN2	protein_coding	3012	0.0911839
ENST00000433723.2	ZNF620	nonsense_mediated_decay	421	0.0576761
ENST00000433724.1	AC116609.1	lincRNA	493	0.00545665
ENST00000433725.1	AC000362.1	processed_pseudogene	425	0.0068487
ENST00000433727.5	BET1	protein_coding	1031	0.0464528
ENST00000433728.5	CHEK2	nonsense_mediated_decay	1580	0.838873
ENST00000433731.6	RNF212	protein_coding	1074	0.0372467
ENST00000433732.1	XIST	lincRNA	676	0.00521735
ENST00000433733.5	PCYT1A	protein_coding	411	0.157567
ENST00000433734.1	RP5-1065P14.2	lincRNA	599	0.066224
ENST00000433735.1	RP11-80I15.1	processed_pseudogene	348	0.0287309
ENST00000433736.6	ITGAV	protein_coding	3288	0.34348
ENST00000433747.6	RP11-120D5.1	lincRNA	1071	0.0144136
ENST00000433749.5	ZZZ3	protein_coding	603	0.0599
ENST00000433750.1	SCLY	protein_coding	660	0.296529
ENST00000433753.4	SEMA3B	protein_coding	2755	1.04939e-11
ENST00000433756.1	EFCAB1	protein_coding	2286	0.0209159
ENST00000433757.1	DDR2	protein_coding	693	0.00484812
ENST00000433761.1	RP1-40E16.2	lincRNA	398	0.039398
ENST00000433764.5	MMP24-AS1	processed_transcript	569	0.00455262
ENST00000433765.3	CHRM4	protein_coding	1511	0.0140833
ENST00000433766.1	LINC01441	lincRNA	2290	0.0128327
ENST00000433775.2	ATP5F1P1	processed_pseudogene	569	0.0240197
ENST00000433778.6	SAPCD1	protein_coding	607	0.0487301
ENST00000433779.5	SUV39H2	protein_coding	719	0.105682
ENST00000433782.6	ANKAR	nonsense_mediated_decay	3980	0.0716781
ENST00000433785.1	RNF123	protein_coding	1555	0.0085437
ENST00000433797.5	KDM6A	protein_coding	4324	0.0573605
ENST00000433803.1	EHD1	protein_coding	1191	0.473007
ENST00000433805.6	COQ10A	protein_coding	1410	0.428956
ENST00000433806.1	ERLEC1P1	processed_pseudogene	578	0.0202474
ENST00000433807.5	MCF2L	protein_coding	557	0.0100433
ENST00000433809.1	GNL1	protein_coding	1093	2.04256
ENST00000433811.1	RBM6	protein_coding	582	0.076972
ENST00000433812.1	GLI2	nonsense_mediated_decay	1112	0.0062668
ENST00000433814.5	PCGF3	protein_coding	639	0.088849
ENST00000433818.6	INTS4	nonsense_mediated_decay	3459	0.178858
ENST00000433821.6	RASGRP4	protein_coding	2941	0.0027032
ENST00000433822.1	COL17A1	protein_coding	537	0.0479957
ENST00000433825.1	XX-FW83128A1.2	antisense	341	0.0374255
ENST00000433827.2	STIL	retained_intron	541	0.146132
ENST00000433828.5	BAG6	protein_coding	902	0.0325696
ENST00000433829.1	FANCC	protein_coding	591	0.206576
ENST00000433831.5	MED15	nonsense_mediated_decay	3267	0.00625915
ENST00000433832.2	NINJ2	protein_coding	945	0.0570077
ENST00000433833.1	CLDN15	nonsense_mediated_decay	832	0.342993
ENST00000433834.5	CAPZB	protein_coding	1462	0.319869
ENST00000433835.3	AP000350.10	protein_coding	788	0.204599
ENST00000433838.1	RP11-327L3.3	antisense	357	0.297534
ENST00000433840.1	AP001631.10	lincRNA	1052	0.000835075
ENST00000433841.6	WDR48	nonsense_mediated_decay	645	0.345608
ENST00000433843.1	SNHG5	lincRNA	388	0.30749
ENST00000433845.1	G6PD	protein_coding	817	0.0611106
ENST00000433847.2	PHC1	processed_transcript	1991	0.0637984
ENST00000433848.1	CCRL2	protein_coding	713	0.016739
ENST00000433852.1	ADCY3	protein_coding	561	0.0631712
ENST00000433853.1	RP11-778D9.4	processed_pseudogene	732	0.0420807
ENST00000433855.1	GALNT8	protein_coding	5977	0.204589
ENST00000433856.5	LINC01483	lincRNA	3085	0.0302292
ENST00000433861.6	BRPF1	protein_coding	4304	0.360062
ENST00000433866.6	HSBP1	protein_coding	8784	0.95838
ENST00000433867.5	PRKD2	protein_coding	3321	0.198127
ENST00000433869.1	RP11-74C13.3	antisense	1126	0.00466515
ENST00000433871.5	CIDECP	transcribed_unprocessed_pseudogene	770	0.415569
ENST00000433873.1	AC005324.6	antisense	484	0.0200816
ENST00000433876.2	RP4-633I8.4	lincRNA	353	0.224936
ENST00000433877.6	RSRC2	nonsense_mediated_decay	1956	2.31652
ENST00000433878.5	FYCO1	protein_coding	4317	0.0053365
ENST00000433879.1	PDE11A	protein_coding	1310	0.00264764
ENST00000433881.5	PPP1R9A	protein_coding	9928	0.000903255
ENST00000433882.1	BSN-AS2	lincRNA	566	0.0882013
ENST00000433883.1	THOC2	nonsense_mediated_decay	876	0.0349202
ENST00000433886.1	RP11-739N20.3	processed_pseudogene	234	0.377311
ENST00000433888.5	PTPN4	nonsense_mediated_decay	954	0.32101
ENST00000433893.1	AC007391.2	lincRNA	504	0.0105649
ENST00000433895.1	ATP6V1B1	protein_coding	472	0.0058234
ENST00000433898.5	NDUFB3	protein_coding	503	1.82895
ENST00000433902.2	H1FX-AS1	antisense	486	0.0075943
ENST00000433904.1	CTA-313A17.2	unprocessed_pseudogene	331	0.0720798
ENST00000433905.2	RP4-583P15.10	antisense	266	0.107365
ENST00000433912.5	BPHL	nonsense_mediated_decay	1063	0.00224673
ENST00000433915.5	LRRC29	protein_coding	786	0.0349183
ENST00000433920.5	NUTM2A-AS1	antisense	876	0.234198
ENST00000433921.5	ZNF142	nonsense_mediated_decay	5800	0.177331
ENST00000433922.6	BZW2	protein_coding	1862	1.01718
ENST00000433923.1	RP11-236P24.1	processed_pseudogene	257	0.0772876
ENST00000433924.5	SLC20A1	protein_coding	638	0.230599
ENST00000433927.1	ELL3	protein_coding	792	0.0103289
ENST00000433931.6	SYNJ1	protein_coding	4852	0.0803849
ENST00000433932.5	FADS1	protein_coding	1690	0.455452
ENST00000433933.1	AC020571.3	antisense	1413	0.0613018
ENST00000433945.1	AMZ1	processed_transcript	544	0.0473222
ENST00000433948.5	NCKAP5L	protein_coding	4235	0.101531
ENST00000433952.1	AF064858.7	lincRNA	1598	0.006095
ENST00000433956.1	TMEM150A	nonsense_mediated_decay	821	0.119189
ENST00000433959.5	VOPP1	protein_coding	2900	0.132635
ENST00000433961.5	TRIM5	nonsense_mediated_decay	2759	0.041942
ENST00000433965.5	RP1-60O19.1	lincRNA	570	0.0363814
ENST00000433966.1	LINC00614	lincRNA	645	0.256147
ENST00000433967.2	RP11-1109M24.13	processed_pseudogene	325	0.0114497
ENST00000433968.5	LMBR1	processed_transcript	578	0.0293808
ENST00000433969.1	ST7-AS2	antisense	592	0.0269045
ENST00000433972.1	RPUSD3	protein_coding	1178	1.45972
ENST00000433976.6	ZNF778	protein_coding	3608	0.173143
ENST00000433977.5	HUS1	nonsense_mediated_decay	774	0.445794
ENST00000433978.1	EIF3EP1	processed_pseudogene	1316	0.220033
ENST00000433983.6	ETFA	protein_coding	1346	1.11191
ENST00000433985.6	IFT27	protein_coding	1095	1.74664
ENST00000433997.1	RP11-92C4.3	antisense	353	0.0749485
ENST00000433999.5	NPRL2	nonsense_mediated_decay	1006	0.409429
ENST00000434001.2	FAM71F2	nonsense_mediated_decay	1582	0.0182529
ENST00000434005.1	EEF1A1P6	processed_pseudogene	1384	0.91686
ENST00000434009.5	REV3L	nonsense_mediated_decay	10644	0.132723
ENST00000434010.1	RPS2P1	processed_pseudogene	821	0.00223936
ENST00000434013.6	NPC2	protein_coding	875	0.0161253
ENST00000434014.1	RSG1	protein_coding	336	0.450039
ENST00000434015.2	TMBIM1	protein_coding	580	1.44926e-08
ENST00000434017.1	AC005324.6	antisense	746	0.0189119
ENST00000434020.1	AC093609.1	lincRNA	952	0.0252298
ENST00000434027.2	RGMB	retained_intron	2513	0.16226
ENST00000434029.1	ARMC4	protein_coding	1737	0.00584878
ENST00000434032.6	USP19	protein_coding	4677	6.47605e-06
ENST00000434033.5	CR1	retained_intron	2377	0.00679331
ENST00000434035.1	AC007679.4	processed_pseudogene	414	0.034172
ENST00000434037.1	GTF2IP7	processed_transcript	2399	0.267197
ENST00000434038.6	MARVELD1	processed_transcript	690	0.0435408
ENST00000434039.1	HJURP	processed_transcript	385	1.04032
ENST00000434041.6	ARL17B	protein_coding	798	0.0927571
ENST00000434043.2	RP5-872K7.7	antisense	795	0.0252156
ENST00000434049.1	GDI1	nonsense_mediated_decay	816	0.11857
ENST00000434050.5	MTA1	protein_coding	2050	0.057673
ENST00000434052.5	ERVK3-1	retained_intron	616	1.47932
ENST00000434054.6	CLCN2	protein_coding	2897	0.0968177
ENST00000434055.5	DCTN1	nonsense_mediated_decay	4229	1.30812
ENST00000434060.1	MTURN	protein_coding	555	0.0214741
ENST00000434061.6	EIF4G1	protein_coding	5026	0.0307076
ENST00000434063.3	HOTAIRM1	antisense	671	0.385548
ENST00000434065.5	IL17RE	nonsense_mediated_decay	2541	0.0395969
ENST00000434066.6	ATG7	nonsense_mediated_decay	553	0.0752245
ENST00000434067.6	NPR3	protein_coding	2715	0.0202328
ENST00000434068.1	C1orf228	protein_coding	490	0.0059882
ENST00000434070.5	HDAC7	protein_coding	645	0.0591435
ENST00000434077.1	MED20	protein_coding	307	0.184763
ENST00000434078.3	FAM66D	antisense	918	0.0146458
ENST00000434081.1	LINC00163	lincRNA	2155	2.17396e-07
ENST00000434086.1	HLA-F-AS1	processed_transcript	553	0.008114
ENST00000434088.1	AXDND1	protein_coding	2835	0.0055886
ENST00000434090.2	PNPLA7	processed_transcript	2419	0.0223104
ENST00000434095.2	PPP2R4	protein_coding	870	0.0216002
ENST00000434096.1	AC007238.1	processed_pseudogene	1741	0.00127565
ENST00000434097.2	RP13-39P12.3	antisense	2028	0.055457
ENST00000434100.5	TPTE2P1	processed_transcript	514	0.0441156
ENST00000434101.6	TRAPPC4	protein_coding	794	1.32485e-10
ENST00000434106.7	ODF2	protein_coding	3890	0.00646915
ENST00000434112.1	RP11-74C1.4	sense_intronic	526	0.0138931
ENST00000434116.6	SLC24A1	retained_intron	5474	0.103637
ENST00000434123.2	C2orf27AP3	unprocessed_pseudogene	579	0.0216829
ENST00000434127.2	SPRY4	protein_coding	2379	0.00448092
ENST00000434130.5	PATL2	protein_coding	1950	0.0637371
ENST00000434137.2	UBE2F	protein_coding	472	0.29286
ENST00000434138.1	ZFAND6P1	processed_pseudogene	605	0.00299707
ENST00000434139.1	RP5-902P8.10	lincRNA	268	0.701511
ENST00000434140.5	ALS2CL	nonsense_mediated_decay	3937	0.00115192
ENST00000434143.5	BDH1	protein_coding	659	0.506666
ENST00000434147.1	RP11-574K11.5	antisense	445	0.333896
ENST00000434148.1	DLG1	protein_coding	309	0.0908431
ENST00000434149.1	RPL23AP50	processed_pseudogene	455	0.0515425
ENST00000434152.5	APOE	protein_coding	864	0.0463817
ENST00000434153.1	ARMC10	protein_coding	805	0.498026
ENST00000434158.1	SLC12A9	protein_coding	589	0.107492
ENST00000434164.1	NLGN4Y-AS1	antisense	532	0.00390269
ENST00000434165.1	RP11-462D18.2	processed_pseudogene	553	0.0619704
ENST00000434168.5	TANGO2	protein_coding	862	0.145201
ENST00000434170.1	AC124914.3	processed_pseudogene	518	0.0446537
ENST00000434178.6	MGLL	protein_coding	4941	0.0069711
ENST00000434182.1	AL450992.2	antisense	506	0.388445
ENST00000434185.1	SLC25A17	protein_coding	565	0.059141
ENST00000434189.2	LINC01514	lincRNA	1338	0.0108962
ENST00000434192.2	GTF2A1	protein_coding	1199	0.947689
ENST00000434193.5	SLC25A17	nonsense_mediated_decay	598	0.0314892
ENST00000434195.1	HLCS-IT1	sense_intronic	531	0.0313288
ENST00000434197.5	STARD3NL	protein_coding	1341	3.31393
ENST00000434205.7	TSEN54	protein_coding	627	0.319879
ENST00000434206.1	FAM198A	retained_intron	1940	0.0410476
ENST00000434207.1	RP11-57H12.2	sense_intronic	420	0.124118
ENST00000434208.5	KCNMA1	protein_coding	3090	0.0005151
ENST00000434211.1	STAG3L5P	processed_transcript	557	0.459426
ENST00000434213.1	GALNT13	protein_coding	510	0.00413668
ENST00000434214.1	TMEM38B	protein_coding	502	0.451933
ENST00000434218.1	SERHL	retained_intron	596	0.0140739
ENST00000434221.5	TTC28-AS1	antisense	972	0.00404059
ENST00000434222.5	AKR1B1	nonsense_mediated_decay	1852	0.0372615
ENST00000434228.5	NOL8	nonsense_mediated_decay	3400	0.114261
ENST00000434232.1	NPM1P18	processed_pseudogene	732	0.0152839
ENST00000434233.1	LINC00339	lincRNA	809	0.149749
ENST00000434234.5	FBXO11	nonsense_mediated_decay	572	0.0337846
ENST00000434238.1	WDR43	protein_coding	386	0.45136
ENST00000434240.2	RP11-486B10.4	processed_pseudogene	2242	0.00144644
ENST00000434241.1	TTLL4	nonsense_mediated_decay	476	0.0208391
ENST00000434242.2	RNF135	protein_coding	257	0.0172213
ENST00000434243.5	EDEM1	nonsense_mediated_decay	978	0.0204334
ENST00000434245.3	RP11-495P10.7	lincRNA	1140	0.00851415
ENST00000434246.1	MTND5P15	processed_pseudogene	349	0.153248
ENST00000434248.5	ZNF780B	protein_coding	8665	0.212741
ENST00000434250.1	RP11-247A12.1	antisense	241	0.192047
ENST00000434254.1	AC008072.1	processed_pseudogene	824	0.237121
ENST00000434255.1	RP1-32B1.4	antisense	216	0.462436
ENST00000434256.5	AC083884.8	antisense	1187	0.078948
ENST00000434257.1	NAALADL2	protein_coding	574	0.008778
ENST00000434262.1	MCFD2	protein_coding	376	0.40658
ENST00000434263.6	RGS6	protein_coding	1828	0.00360371
ENST00000434264.6	RP11-206L10.9	lincRNA	844	0.0464757
ENST00000434267.5	MAP4	protein_coding	2772	0.0459014
ENST00000434269.1	ZNF702P	transcribed_processed_pseudogene	1966	0.0119841
ENST00000434274.2	LIMS1	protein_coding	779	0.166534
ENST00000434275.1	TASP1	protein_coding	426	0.19944
ENST00000434277.6	LAIR1	protein_coding	1645	0.201762
ENST00000434278.5	LMBR1	nonsense_mediated_decay	678	0.358626
ENST00000434281.5	LCA5L	protein_coding	523	0.0069317
ENST00000434284.1	U52111.14	antisense	914	0.0367881
ENST00000434288.1	RAD50	protein_coding	1052	0.469484
ENST00000434290.5	RCC1	protein_coding	1070	1.23445
ENST00000434295.5	MROH8	protein_coding	531	0.0783325
ENST00000434296.2	LINC01268	lincRNA	2755	0.0438021
ENST00000434299.5	AKR1A1	protein_coding	840	3.08138
ENST00000434301.1	AC092667.2	antisense	2586	0.0197166
ENST00000434303.1	AC090286.2	transcribed_processed_pseudogene	587	0.0809257
ENST00000434304.2	ANKRD62P1	transcribed_unprocessed_pseudogene	1623	0.0374618
ENST00000434306.1	BOK-AS1	antisense	643	0.0181238
ENST00000434309.1	KCCAT211	lincRNA	581	0.00877591
ENST00000434316.6	TMCO3	protein_coding	3050	0.76878
ENST00000434317.1	RP11-577H5.1	processed_pseudogene	794	0.230551
ENST00000434319.6	CLEC12A	protein_coding	1515	0.00378707
ENST00000434323.5	TXNDC9	protein_coding	733	0.126841
ENST00000434330.1	CCDC74A	protein_coding	851	0.43452
ENST00000434333.1	HLA-B	protein_coding	863	0.156056
ENST00000434336.2	FAM231A	protein_coding	510	0.015128
ENST00000434342.5	SEMA3F	protein_coding	3541	0.00019991
ENST00000434344.2	CASS4	protein_coding	2888	0.0625697
ENST00000434346.1	KDM4A-AS1	antisense	833	0.217925
ENST00000434349.1	TUBGCP6	protein_coding	830	0.0615308
ENST00000434352.1	AC073063.10	processed_pseudogene	607	0.253458
ENST00000434353.6	CXorf40A	protein_coding	1524	0.0071989
ENST00000434354.6	PEX5	protein_coding	2253	0.353349
ENST00000434358.2	THEMIS	protein_coding	631	0.45419
ENST00000434359.5	TSFM	protein_coding	589	0.260197
ENST00000434361.5	TNRC18	protein_coding	577	0.137052
ENST00000434364.5	MIEF1	protein_coding	744	0.236426
ENST00000434366.5	COBLL1	processed_transcript	519	0.0104581
ENST00000434368.1	AC005237.2	processed_pseudogene	219	0.0729455
ENST00000434369.1	AC069213.4	processed_pseudogene	367	0.0261883
ENST00000434372.2	FAU	protein_coding	533	1.83444
ENST00000434373.3	BBS9	protein_coding	1982	0.0245785
ENST00000434376.6	SCARF1	nonsense_mediated_decay	3342	0.00239054
ENST00000434377.6	ZNF566	protein_coding	5197	0.329609
ENST00000434381.1	NEBL	protein_coding	633	0.0030983
ENST00000434382.2	VKORC1L1	protein_coding	1541	0.256472
ENST00000434383.6	ARPP21	retained_intron	3124	0.0145057
ENST00000434384.5	LINC00629	lincRNA	724	0.0178861
ENST00000434385.2	STK38L	retained_intron	757	0.0205562
ENST00000434387.1	URB2	protein_coding	643	0.215712
ENST00000434390.1	AC008079.9	antisense	1859	0.00057282
ENST00000434391.6	DHDDS	nonsense_mediated_decay	3338	0.687126
ENST00000434392.5	MMS19	nonsense_mediated_decay	882	0.55097
ENST00000434396.1	ANKRD63	protein_coding	1143	0.0240208
ENST00000434397.1	SPIN2B	protein_coding	1050	0.52186
ENST00000434399.5	AC005154.6	antisense	1217	0.150795
ENST00000434401.1	STK4-AS1	lincRNA	2065	0.0721583
ENST00000434404.2	RP5-1061H20.3	transcribed_processed_pseudogene	673	0.0177843
ENST00000434407.6	HLA-F	protein_coding	884	0.0208918
ENST00000434408.1	TOB2	protein_coding	777	0.109639
ENST00000434409.1	DNMBP-AS1	antisense	2034	0.111209
ENST00000434410.5	HEMK1	protein_coding	17064	0.129042
ENST00000434411.5	SNHG20	sense_overlapping	2143	1.6303
ENST00000434415.5	ZNF783	protein_coding	4452	0.602272
ENST00000434417.1	ZNF771	protein_coding	1454	0.132875
ENST00000434418.2	LINC01090	lincRNA	560	0.0202336
ENST00000434420.1	TBC1D5	protein_coding	386	0.051646
ENST00000434421.5	LILRB2	protein_coding	2773	0.00069655
ENST00000434423.4	POM121	protein_coding	3750	0.106948
ENST00000434424.5	PTPRK	processed_transcript	555	0.186789
ENST00000434425.5	RFC3	protein_coding	1461	3.28043
ENST00000434429.2	RP11-20O24.1	processed_pseudogene	253	0.053392
ENST00000434433.1	SENP5	protein_coding	622	0.202147
ENST00000434435.1	SMARCAL1	protein_coding	544	0.0707755
ENST00000434436.7	MBD3	protein_coding	2439	9.03512
ENST00000434438.6	HIP1	protein_coding	7066	0.00359652
ENST00000434442.1	RSL24D1P8	processed_pseudogene	492	0.130142
ENST00000434445.1	AEBP1	nonsense_mediated_decay	618	0.24694
ENST00000434447.5	RP11-46A10.2	lincRNA	543	0.0545235
ENST00000434452.5	DSC3	protein_coding	6978	5.9765e-06
ENST00000434453.1	LMBR1	nonsense_mediated_decay	2229	0.0252965
ENST00000434457.6	DENND4C	protein_coding	6718	0.436663
ENST00000434458.5	LINC00202-2	lincRNA	880	0.0076165
ENST00000434459.6	AKR1C1	protein_coding	994	0.0212658
ENST00000434463.7	HSDL1	protein_coding	1493	0.210963
ENST00000434466.1	RALA	nonsense_mediated_decay	768	0.449805
ENST00000434467.5	CCDC66	nonsense_mediated_decay	2413	0.340363
ENST00000434468.1	CACNB4	protein_coding	583	0.0459081
ENST00000434469.1	NBEAL1	protein_coding	920	0.00713825
ENST00000434470.1	IDI2-AS1	antisense	435	0.121228
ENST00000434473.1	NAB1	protein_coding	1661	0.342522
ENST00000434476.6	SCRN1	protein_coding	1454	0.0946894
ENST00000434477.5	DIS3L2	protein_coding	659	0.51364
ENST00000434478.5	UROD	protein_coding	600	0.263795
ENST00000434479.2	RPS21P1	processed_pseudogene	247	0.182218
ENST00000434481.1	USP9YP3	unprocessed_pseudogene	1766	0.00480727
ENST00000434484.5	SUCLA2	protein_coding	894	0.705215
ENST00000434486.5	SEMA4F	protein_coding	578	0.00768775
ENST00000434487.1	TTTY20	antisense	259	0.0169456
ENST00000434488.2	RP11-132G19.3	processed_pseudogene	307	0.0544976
ENST00000434494.5	PDIA3	nonsense_mediated_decay	2107	7.5277
ENST00000434499.2	RP11-145A3.4	processed_pseudogene	301	0.0250467
ENST00000434500.5	CCT6P1	transcribed_unprocessed_pseudogene	1304	0.278896
ENST00000434503.5	LMBR1	nonsense_mediated_decay	930	0.149446
ENST00000434505.5	CKMT1A	protein_coding	1779	0.0352667
ENST00000434507.5	GALNT11	protein_coding	2747	0.27957
ENST00000434509.1	AC092635.1	lincRNA	455	0.00667315
ENST00000434510.1	CTA-796E4.4	antisense	357	0.0091547
ENST00000434512.1	INTS6-AS1	antisense	466	0.0381941
ENST00000434516.1	RP3-333H23.8	antisense	1778	0.00223059
ENST00000434517.1	TOP3B	protein_coding	736	0.342114
ENST00000434521.1	PRDM6	nonsense_mediated_decay	699	0.0112342
ENST00000434524.5	LMAN2L	nonsense_mediated_decay	2410	0.133935
ENST00000434526.6	SUMF2	protein_coding	2052	4.96177
ENST00000434528.3	POLE	processed_transcript	808	0.363812
ENST00000434531.1	AC005522.7	lincRNA	453	0.0877817
ENST00000434538.5	MMS19	protein_coding	2164	0.146247
ENST00000434540.1	RP11-550H2.2	lincRNA	399	0.0151703
ENST00000434543.1	MTATP6P16	unprocessed_pseudogene	526	0.0118915
ENST00000434544.1	TMEM214	nonsense_mediated_decay	834	0.080093
ENST00000434546.1	AC092573.2	transcribed_processed_pseudogene	243	0.0724764
ENST00000434547.1	STK24-AS1	antisense	1278	0.102915
ENST00000434549.1	CTBP2P2	processed_pseudogene	1334	0.00309404
ENST00000434550.2	HHIP	protein_coding	1770	1.93124
ENST00000434554.6	PNPO	protein_coding	1210	0.0363515
ENST00000434555.6	B4GALT2	protein_coding	1923	0.087717
ENST00000434558.5	MRPL24	protein_coding	990	0.162433
ENST00000434559.1	AC093381.2	lincRNA	769	0.0192081
ENST00000434561.1	TP53BP1	nonsense_mediated_decay	613	0.254201
ENST00000434563.3	RP11-629N8.3	antisense	589	0.0770178
ENST00000434565.5	LINC00571	lincRNA	521	0.12021
ENST00000434566.5	LIPT1	protein_coding	885	0.157618
ENST00000434567.2	RPLP1P13	processed_pseudogene	299	0.263733
ENST00000434568.5	DGCR14	nonsense_mediated_decay	1808	1.04761
ENST00000434569.1	AC003989.4	processed_pseudogene	565	0.0852877
ENST00000434570.6	TANGO2	protein_coding	2180	0.0197683
ENST00000434571.6	MR1	protein_coding	7479	0.193008
ENST00000434572.1	AC010148.1	retained_intron	696	0.0111297
ENST00000434573.1	SUV420H1	protein_coding	585	0.0583237
ENST00000434575.1	RP11-216N14.9	antisense	316	0.0469481
ENST00000434579.6	LHFPL3-AS1	antisense	1034	0.0249729
ENST00000434580.1	RP11-108F13.2	processed_pseudogene	906	0.0190358
ENST00000434581.6	TMEM68	protein_coding	2549	0.322321
ENST00000434583.5	TRNT1	nonsense_mediated_decay	1871	0.49391
ENST00000434584.2	ITM2A	protein_coding	1698	0.668177
ENST00000434585.5	RAB11FIP3	protein_coding	3550	0.572851
ENST00000434592.5	RBM6	nonsense_mediated_decay	2342	0.0467578
ENST00000434594.5	TTC23	protein_coding	844	0.0057932
ENST00000434595.1	TP53BP1	protein_coding	446	0.179594
ENST00000434597.2	KCTD9P3	processed_pseudogene	1169	0.00181298
ENST00000434600.6	LAMP2	protein_coding	2089	0.219292
ENST00000434601.7	LINC00539	lincRNA	960	0.917277
ENST00000434602.5	ZNF800	protein_coding	955	0.432318
ENST00000434604.5	CEP85L	protein_coding	1797	0.82283
ENST00000434610.1	ARHGAP26-AS1	antisense	731	0.00636335
ENST00000434611.1	AC007131.2	lincRNA	467	0.0118353
ENST00000434615.2	PPP1R12B	nonsense_mediated_decay	380	0.292286
ENST00000434618.6	TAPBP	protein_coding	3759	1.62092
ENST00000434623.6	AKAP2	protein_coding	4400	0.0475025
ENST00000434626.1	AC108059.2	processed_pseudogene	151	0.061117
ENST00000434627.1	RP11-195F19.9	antisense	665	0.252149
ENST00000434629.5	CFAP43	protein_coding	3198	0.00152349
ENST00000434633.1	MTND2P2	processed_pseudogene	945	0.00610012
ENST00000434634.6	WDR73	protein_coding	5387	0.592074
ENST00000434635.1	AC009227.2	antisense	2362	0.0297633
ENST00000434640.5	BPHL	protein_coding	1186	0.196625
ENST00000434641.5	C1orf159	protein_coding	842	0.0084039
ENST00000434642.5	SEC14L3	nonsense_mediated_decay	1864	0.0022899
ENST00000434643.6	FKBP7	protein_coding	666	0.640679
ENST00000434648.5	CAPN2	protein_coding	577	0.0246785
ENST00000434650.6	C17orf62	protein_coding	2050	0.483168
ENST00000434651.6	HLA-DQB1	protein_coding	1642	0.153732
ENST00000434655.5	UBE2F	protein_coding	648	0.00306199
ENST00000434656.1	RP11-88I18.3	sense_intronic	905	0.00199241
ENST00000434657.5	LINC01015	antisense	2874	0.000669045
ENST00000434658.6	FAM3A	nonsense_mediated_decay	1817	0.0179749
ENST00000434661.1	FAR2P3	processed_transcript	444	0.00639465
ENST00000434663.5	GSN	processed_transcript	556	0.156296
ENST00000434667.3	SCAF4	protein_coding	3846	0.103076
ENST00000434671.1	DDX1	protein_coding	500	0.148913
ENST00000434672.1	SUMO2P8	processed_pseudogene	286	0.0795987
ENST00000434675.5	SPATA13	protein_coding	2001	0.0308849
ENST00000434676.6	DNM1L	nonsense_mediated_decay	1008	0.074225
ENST00000434678.1	AC094019.4	unprocessed_pseudogene	472	0.0453779
ENST00000434679.5	AVPR2	nonsense_mediated_decay	1600	0.151099
ENST00000434684.1	PPARGC1B	protein_coding	2457	0.00499713
ENST00000434685.5	NEB	protein_coding	2300	0.00369848
ENST00000434686.6	GNB1	protein_coding	684	2.10811
ENST00000434687.5	IKZF2	protein_coding	3888	0.0327425
ENST00000434689.2	EHMT2-AS1	antisense	373	0.0169822
ENST00000434694.6	CPSF3L	protein_coding	1056	0.0132322
ENST00000434695.2	DIP2C	protein_coding	646	0.0172156
ENST00000434698.1	AC000374.1	processed_pseudogene	1745	0.00114575
ENST00000434699.6	MTMR1	protein_coding	549	0.0239957
ENST00000434700.5	FAM177B	protein_coding	466	0.00370551
ENST00000434701.5	SLC25A28	protein_coding	1005	2.13681
ENST00000434703.5	SOX9-AS1	lincRNA	3032	0.000632235
ENST00000434704.2	DLX3	protein_coding	2602	0.0365266
ENST00000434705.1	RBMXP2	processed_pseudogene	1168	0.0424368
ENST00000434707.1	CITF22-49D8.1	lincRNA	4364	0.00575599
ENST00000434708.1	HTR5BP	processed_transcript	1193	0.0699024
ENST00000434709.1	AC006987.4	unprocessed_pseudogene	527	0.0574178
ENST00000434710.1	IGHV3-43	IG_V_gene	434	0.571829
ENST00000434712.1	RP11-193I22.2	processed_pseudogene	514	0.00513305
ENST00000434713.6	STAG1	protein_coding	5064	0.177469
ENST00000434715.7	DCTN2	protein_coding	1677	1.67103
ENST00000434718.2	RP11-569G9.7	processed_pseudogene	346	0.00967315
ENST00000434719.1	DPYSL5	protein_coding	560	0.0085668
ENST00000434721.1	GTF2IRD1P1	transcribed_unprocessed_pseudogene	680	0.0328227
ENST00000434724.6	GSPT1	protein_coding	7105	0.805444
ENST00000434726.6	SLC1A5	protein_coding	1872	0.956407
ENST00000434727.1	DPCD	protein_coding	369	0.0398862
ENST00000434729.5	SNHG11	lincRNA	1058	0.516378
ENST00000434734.1	HMGB3P10	processed_pseudogene	572	0.0158985
ENST00000434735.6	UBE3B	protein_coding	5620	0.125907
ENST00000434737.6	ZNF559-ZNF177	protein_coding	2340	0.154572
ENST00000434739.3	GOLGA6D	protein_coding	2123	0.00143991
ENST00000434742.1	Z83001.1	antisense	454	0.031186
ENST00000434745.2	CICP11	processed_pseudogene	2827	0.000844545
ENST00000434748.2	FBRSL1	protein_coding	5568	0.379969
ENST00000434749.5	LRRFIP2	protein_coding	718	0.0793465
ENST00000434751.1	GSTM5P1	processed_pseudogene	660	0.00363367
ENST00000434752.3	PROB1	protein_coding	5122	0.6904
ENST00000434753.7	XIAP	protein_coding	8415	0.132687
ENST00000434755.5	NOD1	nonsense_mediated_decay	4610	0.297059
ENST00000434758.6	C11orf70	protein_coding	2193	0.0113079
ENST00000434763.1	KRT18P48	processed_pseudogene	852	0.013126
ENST00000434764.1	LINC01159	antisense	455	0.00615835
ENST00000434772.7	ZNF223	protein_coding	2418	0.0144974
ENST00000434781.5	PCBP1-AS1	antisense	565	0.0249312
ENST00000434786.2	ZNF638-IT1	processed_transcript	1615	0.48387
ENST00000434791.1	MTERF4	protein_coding	549	0.457005
ENST00000434792.1	RP11-127L20.3	lincRNA	954	0.11169
ENST00000434794.1	LRP1B	protein_coding	2621	0.00244401
ENST00000434795.5	CPNE1	protein_coding	831	0.033909
ENST00000434796.5	GAS5	retained_intron	575	0.0397027
ENST00000434803.1	SLC25A24P1	transcribed_unprocessed_pseudogene	1220	0.00271148
ENST00000434805.1	RPL5P4	processed_pseudogene	886	0.0775634
ENST00000434806.5	CYP3A43	nonsense_mediated_decay	1633	0.00107888
ENST00000434807.1	AC012507.3	antisense	513	0.161516
ENST00000434810.5	CHEK2	protein_coding	984	0.29809
ENST00000434811.1	OPA1	protein_coding	554	0.142355
ENST00000434813.3	CLK1	protein_coding	2026	0.999618
ENST00000434815.1	PRR20E	protein_coding	1847	0.000327889
ENST00000434816.5	SLC29A4	protein_coding	623	0.0422217
ENST00000434817.5	TNFRSF14	protein_coding	834	0.0151686
ENST00000434819.2	GOT2	protein_coding	1615	0.0771082
ENST00000434821.5	ACVR1	protein_coding	2861	0.0735925
ENST00000434826.2	C4orf45	protein_coding	1215	0.017919
ENST00000434827.1	CTA-246H3.11	processed_pseudogene	780	0.255356
ENST00000434832.1	LINC01078	lincRNA	387	0.0141956
ENST00000434835.2	MSL2	protein_coding	2272	0.914265
ENST00000434837.7	MDGA1	protein_coding	10736	0.00822953
ENST00000434838.6	NBPF3	nonsense_mediated_decay	2727	0.00080033
ENST00000434843.6	FER1L4	retained_intron	727	0.0303046
ENST00000434848.5	HDAC11	protein_coding	520	0.0454637
ENST00000434849.2	TPT1-AS1	retained_intron	2369	0.13185
ENST00000434851.1	EIF3FP3	processed_pseudogene	1086	0.457935
ENST00000434854.1	RBM41	protein_coding	680	0.366432
ENST00000434856.1	HSD3BP5	transcribed_unprocessed_pseudogene	1132	0.00186867
ENST00000434858.5	TAF1B	nonsense_mediated_decay	1592	0.499534
ENST00000434859.1	AP000477.3	lincRNA	847	0.114469
ENST00000434860.1	IP6K2	protein_coding	560	0.339961
ENST00000434861.5	MFSD2A	protein_coding	946	0.164409
ENST00000434868.1	LINC01422	lincRNA	6043	0.0482215
ENST00000434872.1	RP11-452F19.3	lincRNA	549	0.192107
ENST00000434879.1	RP4-655J12.4	lincRNA	436	0.00671405
ENST00000434887.1	AC006004.1	antisense	2145	0.014981
ENST00000434893.1	KB-1572G7.2	processed_transcript	403	0.069378
ENST00000434897.1	DNAJC27-AS1	antisense	4660	0.0935913
ENST00000434898.5	ZNF815P	transcribed_unprocessed_pseudogene	1088	0.346867
ENST00000434901.2	RP1-153P14.3	transcribed_processed_pseudogene	373	0.00658925
ENST00000434904.1	POFUT1	processed_transcript	493	0.00964425
ENST00000434906.1	AC012362.3	processed_pseudogene	739	0.0282391
ENST00000434910.1	RP4-775C13.1	processed_pseudogene	1683	0.00121713
ENST00000434911.6	TLK1	protein_coding	2156	0.319026
ENST00000434912.3	C12orf77	lincRNA	675	0.0381773
ENST00000434917.2	PHB	protein_coding	534	0.0909686
ENST00000434920.1	HLA-Z	unprocessed_pseudogene	75	2.18059
ENST00000434927.5	RBM39	protein_coding	716	1.42852
ENST00000434928.5	TP63	protein_coding	676	0.0185314
ENST00000434929.1	CCDC74B	nonsense_mediated_decay	806	0.0437031
ENST00000434934.1	GALM	protein_coding	724	0.0493489
ENST00000434935.6	CMTR2	protein_coding	4104	1.8683
ENST00000434937.2	RFPL4A	protein_coding	1035	0.0145316
ENST00000434938.7	LINC00106	lincRNA	356	0.10308
ENST00000434939.1	ATG9A	protein_coding	568	0.156152
ENST00000434945.6	KDELC2	protein_coding	4374	0.0289197
ENST00000434947.1	RP3-448I9.1	lincRNA	405	0.0279988
ENST00000434954.1	CCDC14	protein_coding	567	0.135103
ENST00000434957.1	RP11-573D15.3	antisense	540	0.0253819
ENST00000434963.1	RPL32	protein_coding	439	0.13063
ENST00000434965.1	RP11-224O19.4	processed_pseudogene	711	0.0515054
ENST00000434969.1	LINC01208	lincRNA	827	0.0171336
ENST00000434972.1	RP11-555H23.1	processed_pseudogene	1415	0.00144714
ENST00000434974.1	LINC00856	lincRNA	2692	0.00861692
ENST00000434977.1	PHACTR1	protein_coding	760	0.0257057
ENST00000434978.6	STXBP4	protein_coding	2807	0.143104
ENST00000434980.5	ITIH5	processed_transcript	2651	0.00957087
ENST00000434981.6	FAM53C	protein_coding	1686	0.264623
ENST00000434982.2	ANKRD55	protein_coding	1518	0.00267467
ENST00000434990.1	AC007040.8	antisense	570	0.00443187
ENST00000434992.1	NLRP2P	protein_coding	3194	0.00359081
ENST00000434993.5	ST7-AS2	antisense	918	0.00827351
ENST00000434996.1	LPP-AS1	antisense	494	0.0401774
ENST00000434997.1	IGFBP2	protein_coding	477	0.0562055
ENST00000434998.5	CARF	protein_coding	1955	0.111362
ENST00000434999.1	RP11-216B9.6	antisense	578	0.309009
ENST00000435004.6	ATF2	protein_coding	1115	0.113989
ENST00000435009.2	MRPS31	processed_transcript	588	0.401626
ENST00000435014.1	DNTTIP1	protein_coding	930	0.0334146
ENST00000435016.2	PROX1	protein_coding	3075	0.0134217
ENST00000435022.5	HMG20B	nonsense_mediated_decay	616	0.0130482
ENST00000435023.1	RP11-540K16.1	lincRNA	542	0.0648033
ENST00000435026.5	ATXN10	protein_coding	653	0.171863
ENST00000435029.5	KIF4B	protein_coding	4378	0.0147686
ENST00000435030.5	KIF5C	protein_coding	6931	0.00894031
ENST00000435031.1	CDCA7L	protein_coding	563	0.14748
ENST00000435033.1	CTD-3105H18.14	nonsense_mediated_decay	2593	0.0572906
ENST00000435034.5	TMEM38B	protein_coding	721	1.24002
ENST00000435035.5	ARHGDIG	protein_coding	519	0.00065227
ENST00000435036.6	MTA1	protein_coding	2888	0.0667738
ENST00000435037.1	ARHGEF7-AS1	antisense	321	0.0110853
ENST00000435041.2	UBE2J1	protein_coding	4290	1.23741
ENST00000435042.1	TH2LCRR	antisense	472	0.110432
ENST00000435043.2	RP1-40E16.9	lincRNA	1505	0.00540105
ENST00000435046.6	EIF4G1	protein_coding	4668	1.57939
ENST00000435047.5	SESTD1	protein_coding	681	0.072721
ENST00000435049.1	RP11-46F15.2	antisense	622	0.0724329
ENST00000435050.1	CLDN4	protein_coding	4163	6.91954e-10
ENST00000435059.6	SLC35B1	retained_intron	910	0.469253
ENST00000435060.5	SNX8	protein_coding	762	0.257
ENST00000435061.1	SREBF2	protein_coding	770	0.241314
ENST00000435062.6	AC013460.1	lincRNA	2253	0.00135889
ENST00000435063.2	HEY1	processed_transcript	1405	0.00386249
ENST00000435064.5	CPSF3L	protein_coding	2148	1.36324
ENST00000435065.6	SLC22A5	protein_coding	1746	0.0211227
ENST00000435067.2	LINC01055	lincRNA	1721	0.0261877
ENST00000435068.5	POLM	nonsense_mediated_decay	2404	0.279887
ENST00000435070.6	CPSF6	protein_coding	6616	1.73531
ENST00000435072.1	BACH1	protein_coding	692	0.195596
ENST00000435074.5	HLA-DPB2	processed_transcript	1188	0.0905805
ENST00000435076.1	DARS	nonsense_mediated_decay	717	0.283121
ENST00000435078.1	OR52T1P	unprocessed_pseudogene	939	0.00657113
ENST00000435079.1	FKBP7	nonsense_mediated_decay	764	0.312632
ENST00000435080.5	BAG6	protein_coding	1710	0.283243
ENST00000435087.1	HAX1	protein_coding	822	0.12593
ENST00000435091.7	BAIAP2	protein_coding	2129	0.019076
ENST00000435096.1	LUC7L2	retained_intron	570	0.700982
ENST00000435100.1	RP3-486I3.4	processed_pseudogene	623	0.363792
ENST00000435101.1	CYP2D7	nonsense_mediated_decay	692	0.216486
ENST00000435103.5	STAG2	protein_coding	742	0.340871
ENST00000435108.1	RP11-239E10.2	lincRNA	613	0.012033
ENST00000435111.1	AC010723.1	lincRNA	540	0.0411202
ENST00000435115.5	LINC00869	lincRNA	690	0.014047
ENST00000435116.1	RP11-732M18.2	antisense	143	0.070319
ENST00000435118.5	RABL2B	protein_coding	1126	0.0975228
ENST00000435120.5	MLF2	protein_coding	1379	4.68096
ENST00000435122.3	CYP21A2	protein_coding	1914	0.00342962
ENST00000435123.1	EEF1B2	nonsense_mediated_decay	389	0.267223
ENST00000435124.5	SEMA4A	protein_coding	1057	0.0248413
ENST00000435125.1	AC073410.1	processed_pseudogene	589	0.0372874
ENST00000435126.6	TMOD2	protein_coding	1490	0.431861
ENST00000435134.2	RPS7P2	processed_pseudogene	607	0.0268682
ENST00000435135.5	ADCY3	protein_coding	1801	0.231113
ENST00000435136.6	SH3BP2	protein_coding	2318	0.55554
ENST00000435138.5	SSUH2	nonsense_mediated_decay	2632	0.00808275
ENST00000435141.1	HYAL3	protein_coding	545	0.16412
ENST00000435145.6	HLA-DQB2	protein_coding	2026	0.0109789
ENST00000435148.1	RP11-3P22.2	lincRNA	702	0.00271594
ENST00000435154.7	NAPRT	protein_coding	1877	1.26507
ENST00000435156.1	RP11-203P2.2	lincRNA	342	0.0075994
ENST00000435159.2	TMEM132C	protein_coding	4947	0.00113787
ENST00000435161.1	RBM12	protein_coding	565	0.138518
ENST00000435162.5	MIATNB	lincRNA	760	0.373631
ENST00000435163.4	OSER1-AS1	lincRNA	695	0.137141
ENST00000435164.6	STRN4	nonsense_mediated_decay	1551	0.1171
ENST00000435165.2	SGIP1	protein_coding	3646	0.00468775
ENST00000435166.1	PICK1	protein_coding	559	0.0403698
ENST00000435168.6	SMAP2	protein_coding	666	0.0179295
ENST00000435169.1	UQCRFS1P1	processed_pseudogene	820	2.04121
ENST00000435172.5	TMEM214	nonsense_mediated_decay	1480	0.075416
ENST00000435175.1	AC106875.1	sense_intronic	1170	0.0079183
ENST00000435176.5	MLH1	protein_coding	2428	0.21849
ENST00000435180.5	SERAC1	protein_coding	507	0.0448223
ENST00000435185.5	GRID2IP	protein_coding	3215	0.0172431
ENST00000435191.1	NDUFB1P1	processed_pseudogene	180	0.316526
ENST00000435195.1	AC114730.11	antisense	584	0.265296
ENST00000435197.2	SMG1P3	processed_transcript	416	0.651274
ENST00000435198.5	UBE2J2	protein_coding	1056	0.461612
ENST00000435200.2	EMC8	protein_coding	1935	1.52707
ENST00000435201.5	LIMK1	nonsense_mediated_decay	1883	0.144713
ENST00000435207.5	FBXL2	nonsense_mediated_decay	1584	0.0051887
ENST00000435208.1	ARFGAP3	protein_coding	501	0.0670099
ENST00000435215.5	STAG2	protein_coding	798	0.0715895
ENST00000435216.1	CDCA4P4	unprocessed_pseudogene	680	0.347037
ENST00000435217.6	HACL1	protein_coding	1269	0.154334
ENST00000435218.6	TMEM40	protein_coding	1547	0.00342289
ENST00000435221.6	TNFRSF14	protein_coding	1225	0.12929
ENST00000435222.1	KB-1027C11.4	processed_pseudogene	392	0.0219303
ENST00000435224.2	ABTB2	protein_coding	4902	0.138213
ENST00000435225.5	STK25	protein_coding	570	0.378534
ENST00000435229.1	Z97634.3	transcribed_processed_pseudogene	471	1.44551e-05
ENST00000435230.1	RP4-771M4.2	processed_pseudogene	303	0.0371052
ENST00000435231.6	ATF2	nonsense_mediated_decay	784	1.07348
ENST00000435234.5	DYNC1I2	protein_coding	1047	0.0920919
ENST00000435235.6	2019-09-07	protein_coding	1584	0.30517
ENST00000435239.1	SLC25A5P5	processed_pseudogene	897	0.0040271
ENST00000435241.1	FTH1P16	processed_pseudogene	552	0.111342
ENST00000435251.2	DTX2	nonsense_mediated_decay	547	0.278249
ENST00000435252.1	GTF3C3	protein_coding	527	0.600857
ENST00000435254.1	AC006960.7	antisense	531	0.087146
ENST00000435257.1	AC002076.10	antisense	527	0.0455998
ENST00000435259.2	C5orf24	protein_coding	851	2.05752
ENST00000435260.1	RP11-446E9.1	processed_pseudogene	1170	0.0641122
ENST00000435261.5	EPHX3	protein_coding	1771	0.0300048
ENST00000435265.5	RANBP1	nonsense_mediated_decay	1879	0.957246
ENST00000435268.1	TMEM127	protein_coding	582	0.158589
ENST00000435269.1	RP11-393N4.2	processed_pseudogene	762	0.00301791
ENST00000435270.2	RP11-337C18.4	processed_pseudogene	960	0.0132116
ENST00000435272.5	MYH7B	protein_coding	699	0.00415879
ENST00000435274.6	OSBPL9	nonsense_mediated_decay	2670	0.119944
ENST00000435275.5	RPS24	protein_coding	656	0.681723
ENST00000435277.1	RP13-15M17.1	processed_pseudogene	559	0.164887
ENST00000435281.1	RP11-318G21.4	lincRNA	902	0.0168574
ENST00000435290.1	CX3CR1	protein_coding	699	0.00899121
ENST00000435291.1	AC108051.2	lincRNA	549	0.0233567
ENST00000435295.1	RP11-477D19.2	antisense	3088	0.121668
ENST00000435296.2	HILPDA	protein_coding	785	1.21366
ENST00000435298.6	OSR2	protein_coding	1736	0.12395
ENST00000435301.2	RP11-112L6.3	lincRNA	733	0.00317386
ENST00000435302.5	AMY2B	protein_coding	832	0.0182139
ENST00000435306.1	MORF4L2-AS1	antisense	2086	0.115732
ENST00000435309.1	OR51R1P	unitary_pseudogene	904	0.00199503
ENST00000435310.5	TMEM9	protein_coding	507	0.079545
ENST00000435311.1	RP5-898J17.1	lincRNA	1994	0.0153658
ENST00000435312.5	HOXB-AS1	antisense	806	0.0093584
ENST00000435314.5	RFX5	nonsense_mediated_decay	583	0.372225
ENST00000435316.5	GMPPA	protein_coding	786	0.103663
ENST00000435319.8	TOR1AIP1	protein_coding	3397	1.56162
ENST00000435320.1	PLCL1	nonsense_mediated_decay	6665	0.0298938
ENST00000435322.1	AL163953.3	lincRNA	566	0.0738068
ENST00000435326.5	SPAG6	protein_coding	853	0.020116
ENST00000435327.2	CCDC13	processed_transcript	821	0.237478
ENST00000435328.1	RAPGEF4-AS1	antisense	4625	0.00277855
ENST00000435330.5	RPL7	protein_coding	445	41.0978
ENST00000435331.3	HCG2040054	antisense	434	0.075282
ENST00000435333.5	RP11-978I15.10	antisense	538	0.00865046
ENST00000435337.1	OR52B5P	unprocessed_pseudogene	951	0.00688955
ENST00000435339.3	LPAR4	protein_coding	2611	0.0229213
ENST00000435340.6	PEMT	protein_coding	960	0.0989966
ENST00000435341.1	SETP8	processed_pseudogene	628	0.00389191
ENST00000435343.1	DICER1-AS1	antisense	723	0.0981713
ENST00000435345.6	SCP2	protein_coding	894	7.60978
ENST00000435346.1	AFF2-IT1	sense_intronic	443	0.216452
ENST00000435347.7	LASP1	protein_coding	3492	1.14871
ENST00000435348.5	TTC28-AS1	antisense	578	0.101282
ENST00000435349.1	NCAPH	protein_coding	779	0.94878
ENST00000435351.2	RP5-890O3.3	processed_pseudogene	367	0.0872945
ENST00000435352.1	AC023347.1	lincRNA	604	0.00442668
ENST00000435354.1	LINC01006	lincRNA	545	0.525283
ENST00000435356.2	CTD-2026K11.6	antisense	2205	0.102362
ENST00000435359.5	CLUH	protein_coding	5224	0.885393
ENST00000435363.6	C4B	protein_coding	5460	0.0277855
ENST00000435364.7	CSRP2BP	protein_coding	3618	0.666708
ENST00000435366.2	MMP24-AS1	nonsense_mediated_decay	1499	0.87261
ENST00000435368.1	AC023481.1	lincRNA	938	0.00233492
ENST00000435376.5	C7orf57	protein_coding	1925	0.00205774
ENST00000435378.5	RP11-452F19.3	lincRNA	768	0.180291
ENST00000435380.3	NEURL3	protein_coding	1675	0.00239741
ENST00000435381.5	HSPH1	protein_coding	812	0.284711
ENST00000435383.1	EIF4G3	processed_transcript	616	0.062164
ENST00000435385.1	ST6GALNAC4P1	processed_pseudogene	499	0.0310646
ENST00000435386.1	AOAH	protein_coding	678	0.0082216
ENST00000435388.1	RP4-635E18.6	antisense	440	0.134707
ENST00000435389.5	AC007392.3	lincRNA	546	0.00470768
ENST00000435390.2	TGIF2P1	processed_pseudogene	685	0.137925
ENST00000435395.5	RSPH10B2	protein_coding	627	0.0227017
ENST00000435400.1	SNRPGP14	processed_pseudogene	219	0.488567
ENST00000435402.1	CCDC7	protein_coding	482	0.216153
ENST00000435406.6	OS9	protein_coding	2346	0.0137307
ENST00000435407.1	AC024704.2	lincRNA	416	0.0496147
ENST00000435408.1	HCG9P5	unprocessed_pseudogene	225	0.337676
ENST00000435409.6	INTS3	protein_coding	3597	0.0729846
ENST00000435411.5	AC104820.2	lincRNA	1771	0.272902
ENST00000435416.1	ZNF382	protein_coding	3865	0.236731
ENST00000435417.1	CRELD1	protein_coding	966	0.053406
ENST00000435419.1	PRKAR2A-AS1	antisense	843	0.0365188
ENST00000435420.6	LDAH	protein_coding	3837	0.144563
ENST00000435421.1	RP11-143M1.3	lincRNA	612	0.0389506
ENST00000435427.5	EMID1	nonsense_mediated_decay	482	0.0070076
ENST00000435429.2	RP3-470L22.1	lincRNA	506	0.016554
ENST00000435431.5	CKAP2L	nonsense_mediated_decay	2455	0.0060918
ENST00000435434.1	CFAP58-AS1	antisense	795	0.0384552
ENST00000435437.2	RPE	protein_coding	858	0.0543379
ENST00000435439.5	MIRLET7BHG	lincRNA	2264	0.0435724
ENST00000435441.1	AC062020.2	lincRNA	801	0.0244531
ENST00000435452.6	POT1-AS1	antisense	2147	0.14297
ENST00000435454.5	NR2C2	protein_coding	495	0.0976347
ENST00000435455.5	SMPD4	nonsense_mediated_decay	842	0.0138298
ENST00000435456.6	SLC25A17	protein_coding	2262	0.801797
ENST00000435460.1	PVRIG2P	transcribed_unprocessed_pseudogene	978	0.0093081
ENST00000435463.2	RP11-229P13.22	antisense	301	0.063617
ENST00000435464.5	ISLR2	protein_coding	4259	0.0055775
ENST00000435466.1	AC003088.1	lincRNA	495	0.0108481
ENST00000435468.1	TBC1D2B	protein_coding	948	0.519135
ENST00000435469.2	LINC00674	processed_transcript	678	0.0862161
ENST00000435475.5	GPSM2	protein_coding	992	0.0883615
ENST00000435476.1	MDFI	protein_coding	650	0.146599
ENST00000435477.1	ESAM	protein_coding	581	0.00410412
ENST00000435478.1	CTD-2330K9.2	antisense	544	0.0231032
ENST00000435484.5	PLA2G6	protein_coding	612	0.006411
ENST00000435485.5	RP11-308N19.1	lincRNA	1686	0.0158099
ENST00000435494.2	STRIP2	protein_coding	2866	0.154232
ENST00000435495.6	PTPN12	protein_coding	2526	0.0319818
ENST00000435497.1	LINC00028	lincRNA	587	0.00341935
ENST00000435504.8	ASXL2	protein_coding	12878	0.276134
ENST00000435505.6	VRK2	protein_coding	2446	0.00577874
ENST00000435506.6	NT5C3B	protein_coding	975	0.726599
ENST00000435507.6	ATG16L2	nonsense_mediated_decay	2254	0.138114
ENST00000435510.6	NRBF2	protein_coding	1816	0.370011
ENST00000435514.3	ESYT2	retained_intron	2090	0.154485
ENST00000435519.6	GATS	nonsense_mediated_decay	1306	0.0682525
ENST00000435520.5	ENTPD6	protein_coding	878	0.21842
ENST00000435521.5	ANKZF1	nonsense_mediated_decay	576	0.121565
ENST00000435522.5	FANCD2	nonsense_mediated_decay	567	0.799409
ENST00000435523.5	LINC-PINT	antisense	553	0.261977
ENST00000435524.2	RP5-1132H15.1	antisense	404	0.210015
ENST00000435525.1	CTDSPL	nonsense_mediated_decay	371	0.213367
ENST00000435527.6	CLOCK	protein_coding	746	0.0455464
ENST00000435532.7	NEDD4	protein_coding	5869	0.333078
ENST00000435535.1	RPS3AP54	processed_pseudogene	734	0.015229
ENST00000435536.5	DPY19L2P2	transcribed_unprocessed_pseudogene	1858	0.00136718
ENST00000435541.2	ADCY10P1	processed_transcript	514	0.310092
ENST00000435542.2	RP11-328D5.1	lincRNA	563	0.00901785
ENST00000435544.6	PPP1R12C	protein_coding	2363	0.00350894
ENST00000435545.1	RP11-305E17.4	processed_pseudogene	222	0.677213
ENST00000435547.5	AC004895.4	lincRNA	547	0.0061007
ENST00000435549.1	SDCCAG8	protein_coding	1551	0.199658
ENST00000435550.5	ZNF561	protein_coding	566	0.145176
ENST00000435551.1	AC097523.3	processed_pseudogene	652	0.00667543
ENST00000435554.1	RP11-476H20.1	lincRNA	440	0.172691
ENST00000435555.6	PRPSAP1	protein_coding	916	0.0165927
ENST00000435560.1	RP11-360P21.2	lincRNA	351	0.0072751
ENST00000435564.5	PDE1A	protein_coding	4885	0.00403303
ENST00000435566.5	FIGNL1	protein_coding	593	0.10426
ENST00000435570.1	CENPI	protein_coding	390	0.40193
ENST00000435572.6	NFE2	protein_coding	1762	0.0168991
ENST00000435574.1	LINC01354	lincRNA	2860	0.00441733
ENST00000435575.5	TMEM40	protein_coding	1785	0.017587
ENST00000435576.2	TRABD2B	processed_transcript	619	0.00282648
ENST00000435578.1	RP11-24C3.2	antisense	549	0.131791
ENST00000435580.1	RP11-536C5.2	antisense	645	0.0667087
ENST00000435581.7	CD99P1	processed_transcript	2788	0.0301724
ENST00000435582.1	DOCK10	nonsense_mediated_decay	592	0.109512
ENST00000435584.5	NEK10	protein_coding	652	0.0055673
ENST00000435590.1	IMMTP1	processed_pseudogene	2219	0.000882235
ENST00000435591.1	RP11-367H5.8	processed_pseudogene	252	0.178818
ENST00000435597.1	RP11-1114A5.4	lincRNA	3018	0.317031
ENST00000435600.1	OR7E23P	processed_pseudogene	1048	0.00204553
ENST00000435602.1	KLF7	protein_coding	578	0.0474327
ENST00000435606.1	LDLRAD4	retained_intron	8032	2.42108e-10
ENST00000435607.3	SCN4A	protein_coding	7805	0.00134249
ENST00000435608.1	BRWD1-IT1	sense_overlapping	489	0.0197756
ENST00000435611.5	MX2	protein_coding	618	0.0282654
ENST00000435614.5	C3orf20	protein_coding	2858	0.013682
ENST00000435616.5	CDCA7	nonsense_mediated_decay	928	0.522649
ENST00000435617.1	LINC00444	lincRNA	215	0.138592
ENST00000435620.6	ANKRD18DP	processed_transcript	2897	0.0160144
ENST00000435621.3	RP11-983P16.2	sense_intronic	536	0.141899
ENST00000435624.1	LINC00618	lincRNA	448	0.552819
ENST00000435627.1	AC007383.3	lincRNA	482	0.0743667
ENST00000435629.5	LINC00993	lincRNA	425	0.025927
ENST00000435630.5	CNOT10	nonsense_mediated_decay	2290	0.194938
ENST00000435633.5	RPL14	nonsense_mediated_decay	966	1.05327
ENST00000435634.2	EXOSC6	protein_coding	5153	1.69518
ENST00000435635.1	RP11-67C2.2	antisense	462	0.0563823
ENST00000435636.5	DIAPH3-AS1	antisense	467	0.0782108
ENST00000435641.5	LY86-AS1	antisense	2819	0.00231932
ENST00000435643.1	AC007879.1	lincRNA	554	0.00830595
ENST00000435644.6	RB1CC1	protein_coding	6614	0.663053
ENST00000435645.1	SVILP1	processed_transcript	525	0.0193278
ENST00000435649.2	RP4-665J23.1	lincRNA	828	0.0949728
ENST00000435650.5	TLE4	protein_coding	873	0.0315709
ENST00000435655.2	GOLGA8K	retained_intron	1386	0.0682945
ENST00000435660.5	SLC30A6	protein_coding	4776	0.236999
ENST00000435662.1	HAUS7	protein_coding	843	0.339177
ENST00000435663.1	SLC25A6P5	processed_pseudogene	894	0.00742465
ENST00000435675.5	ATIC	protein_coding	2275	0.503895
ENST00000435676.2	FAM78B	nonsense_mediated_decay	4410	0.039856
ENST00000435680.5	MTMR10	protein_coding	4961	0.426896
ENST00000435682.1	AC018742.1	lincRNA	2098	0.00187401
ENST00000435683.6	ABCA7	protein_coding	6211	0.358734
ENST00000435684.5	NME6	protein_coding	599	0.305606
ENST00000435688.1	CYP2D7	retained_intron	564	0.0768615
ENST00000435692.6	AC009299.2	antisense	1096	0.173054
ENST00000435693.1	RP11-211A18.2	processed_pseudogene	821	0.0132323
ENST00000435695.1	AC002454.1	antisense	432	2.93375
ENST00000435699.5	SUN1	protein_coding	676	0.027037
ENST00000435706.6	TOP2B	protein_coding	5389	3.5847
ENST00000435708.5	DVL3	nonsense_mediated_decay	559	0.0653286
ENST00000435711.5	HNRNPA3	protein_coding	1731	1.70601
ENST00000435712.1	CTAGE7P	processed_pseudogene	2436	0.190268
ENST00000435713.1	AL133247.2	antisense	646	0.00373843
ENST00000435716.5	TRIP12	protein_coding	603	0.352791
ENST00000435717.1	CDCA7L	protein_coding	611	0.71438
ENST00000435720.5	PSMF1	protein_coding	319	0.35386
ENST00000435721.5	TSSC1	nonsense_mediated_decay	672	0.31037
ENST00000435722.7	DIP2A	protein_coding	2760	0.164224
ENST00000435723.1	MTPN	protein_coding	879	5.54999
ENST00000435725.2	LINC01076	lincRNA	302	0.0248861
ENST00000435731.5	SDHAP1	processed_transcript	548	1.36748
ENST00000435735.1	MROH3P	unitary_pseudogene	2625	0.00355817
ENST00000435739.1	RP5-1044H5.1	antisense	512	0.020649
ENST00000435742.2	KAT7	protein_coding	3638	0.311306
ENST00000435745.1	GTF3C5	protein_coding	736	0.104521
ENST00000435747.2	CPNE1	protein_coding	400	0.0148343
ENST00000435750.1	NEK10	protein_coding	671	0.164065
ENST00000435753.6	DDX11	nonsense_mediated_decay	4182	1.37997
ENST00000435757.6	LPAL2	processed_transcript	1713	0.0411605
ENST00000435759.6	PTPN7	protein_coding	575	0.086601
ENST00000435760.5	ATG7	protein_coding	647	0.182217
ENST00000435765.5	PSMC2	protein_coding	3054	0.232055
ENST00000435766.1	AC004837.5	antisense	731	0.0606348
ENST00000435773.2	C2orf47	protein_coding	737	2.08614
ENST00000435781.5	GTF3A	nonsense_mediated_decay	688	0.474079
ENST00000435782.1	RP11-285A18.2	sense_intronic	389	0.0079112
ENST00000435786.6	PML	protein_coding	3643	0.100751
ENST00000435789.1	RP11-431J24.2	antisense	1037	0.00207121
ENST00000435792.5	TBL2	nonsense_mediated_decay	1109	0.40313
ENST00000435794.5	ANKHD1	protein_coding	3511	1.07141e-09
ENST00000435795.5	TSSC4	protein_coding	863	1.28304
ENST00000435799.1	MTND4P14	unprocessed_pseudogene	1354	0.00554939
ENST00000435800.6	SLC16A1-AS1	antisense	1194	0.0487077
ENST00000435805.6	ZNF37BP	processed_transcript	1695	0.215691
ENST00000435806.2	CA5BP1	transcribed_unprocessed_pseudogene	1064	0.125361
ENST00000435813.6	LINC01468	lincRNA	975	0.00445772
ENST00000435815.1	SNRPEP4	processed_pseudogene	279	0.708943
ENST00000435817.6	FCHSD1	protein_coding	4320	0.0401569
ENST00000435819.5	CD36	protein_coding	2365	0.0206353
ENST00000435821.1	MTND4P5	unprocessed_pseudogene	1375	0.00149479
ENST00000435822.5	GUCD1	protein_coding	3613	4.12064
ENST00000435823.1	COL28A1	protein_coding	678	0.00350731
ENST00000435827.6	NUDC	protein_coding	821	0.0853052
ENST00000435828.1	RP1-158P9.1	lincRNA	731	0.00258197
ENST00000435829.6	OXNAD1	protein_coding	1643	0.507237
ENST00000435830.6	GOLGA4	processed_transcript	4152	0.15474
ENST00000435833.1	PDIA2	protein_coding	567	0.0118128
ENST00000435835.3	LRRC36	protein_coding	1765	0.00323552
ENST00000435836.5	ZMYND8	protein_coding	670	0.278592
ENST00000435838.2	RP11-537H15.4	processed_pseudogene	1540	0.00264017
ENST00000435844.3	LINC00493	protein_coding	575	8.40818
ENST00000435846.1	ERBB4	protein_coding	569	0.00444271
ENST00000435847.6	CYFIP2	protein_coding	3673	0.502756
ENST00000435848.1	FIS1	protein_coding	692	0.0272522
ENST00000435852.6	FAM13C	protein_coding	2088	0.00100998
ENST00000435857.5	ZSCAN31	protein_coding	1005	0.155375
ENST00000435861.1	DTX2	protein_coding	434	0.0536565
ENST00000435868.1	AP000347.2	transcribed_unprocessed_pseudogene	847	0.0752215
ENST00000435869.1	FAM180A	processed_transcript	1046	0.00410031
ENST00000435871.1	ACTBP12	processed_pseudogene	418	0.0055173
ENST00000435873.1	CYP51A1	protein_coding	556	0.00397297
ENST00000435878.1	AP001595.1	lincRNA	516	0.15004
ENST00000435879.2	RPSAP12	processed_pseudogene	888	0.0170292
ENST00000435880.6	PCBP1-AS1	antisense	2386	0.381871
ENST00000435881.6	MLX	protein_coding	2428	2.58696
ENST00000435882.5	RPL15	protein_coding	1063	12.0864
ENST00000435887.1	PPP1R16A	protein_coding	2273	0.00210154
ENST00000435888.5	PARL	protein_coding	1098	0.55212
ENST00000435889.1	RP11-474D14.2	processed_pseudogene	763	0.129935
ENST00000435891.5	CLSTN1	protein_coding	3829	0.921292
ENST00000435892.1	AC037445.1	antisense	305	0.0185485
ENST00000435893.6	JDP2	protein_coding	5401	0.0192715
ENST00000435900.5	PISD	protein_coding	1723	0.270826
ENST00000435905.5	ZBTB48	protein_coding	1001	0.619948
ENST00000435909.5	PDCD6IP	nonsense_mediated_decay	587	0.669079
ENST00000435910.5	CCDC14	nonsense_mediated_decay	864	0.527244
ENST00000435912.1	ZBTB46-AS1	antisense	533	0.175854
ENST00000435915.1	RP11-217B7.2	antisense	469	0.00465652
ENST00000435916.1	DYNC1I2P1	processed_pseudogene	1838	0.00123291
ENST00000435918.6	OPRM1	protein_coding	2217	0.00219581
ENST00000435921.6	C1RL-AS1	antisense	572	0.120402
ENST00000435923.1	AC093716.1	processed_pseudogene	377	0.0166787
ENST00000435924.1	RPL18AP7	processed_pseudogene	524	0.304374
ENST00000435926.5	MAP4K2	nonsense_mediated_decay	3169	0.299482
ENST00000435927.5	ARV1	protein_coding	879	0.229868
ENST00000435928.1	CALD1	protein_coding	458	0.00267551
ENST00000435930.1	RABL6	retained_intron	3328	0.301852
ENST00000435931.1	NABP1	protein_coding	915	0.11646
ENST00000435932.1	CTB-51J22.1	antisense	532	0.132075
ENST00000435934.1	NEU4	protein_coding	451	0.00985415
ENST00000435937.5	KCNAB2	retained_intron	500	0.415959
ENST00000435940.1	RP11-241K18.2	processed_pseudogene	476	0.0333078
ENST00000435943.1	ADAP1	protein_coding	559	0.0126412
ENST00000435944.5	CASC2	antisense	3270	0.0314701
ENST00000435947.5	SNHG5	lincRNA	696	2.58018
ENST00000435955.1	CEP162	nonsense_mediated_decay	586	0.165145
ENST00000435956.7	TMEM143	protein_coding	2272	0.181577
ENST00000435960.5	CHST10	protein_coding	673	0.0309462
ENST00000435962.6	TC2N	protein_coding	5146	0.0097672
ENST00000435964.1	SCRN3	protein_coding	582	0.465647
ENST00000435966.1	LINC00630	lincRNA	568	0.0438605
ENST00000435970.5	REV3L	protein_coding	10943	0.144384
ENST00000435974.2	C4orf26	protein_coding	560	0.0126622
ENST00000435975.5	NCAPH	protein_coding	1852	1.46107
ENST00000435976.6	AGBL3	protein_coding	2495	0.0208269
ENST00000435983.5	RPL32	protein_coding	620	144.514
ENST00000435987.5	GPSM2	protein_coding	904	0.195197
ENST00000435988.1	NCF1B	transcribed_unprocessed_pseudogene	1254	0.00690451
ENST00000435989.6	ZNF814	protein_coding	3146	0.31958
ENST00000435990.5	MXD1	protein_coding	860	0.110091
ENST00000435991.2	TRAPPC13P1	processed_pseudogene	1062	0.00165197
ENST00000435996.1	AC009784.3	lincRNA	733	0.121275
ENST00000436005.2	PNKD	protein_coding	978	0.00203694
ENST00000436006.1	ZNF513	protein_coding	510	0.10181
ENST00000436008.6	SLC22A23	protein_coding	6641	0.352317
ENST00000436012.5	DMKN	protein_coding	848	2.07189e-07
ENST00000436015.6	KIAA2026	nonsense_mediated_decay	932	0.0421598
ENST00000436021.6	TDG	protein_coding	824	0.200543
ENST00000436022.2	EFCC1	protein_coding	2691	0.0107615
ENST00000436026.1	EHMT2	protein_coding	894	0.00519385
ENST00000436027.9	YJEFN3	protein_coding	878	0.0362823
ENST00000436031.6	RGSL1	retained_intron	5666	0.00655415
ENST00000436032.2	SRGAP3-AS2	antisense	586	0.00685415
ENST00000436038.5	GSTK1	protein_coding	556	0.0453957
ENST00000436039.1	RP4-781K5.2	antisense	693	0.974193
ENST00000436040.6	APTX	protein_coding	2168	0.336869
ENST00000436045.1	FMO7P	unprocessed_pseudogene	768	0.00298803
ENST00000436046.1	FRY	protein_coding	691	0.00114204
ENST00000436054.1	LINC01504	lincRNA	2078	0.00774325
ENST00000436056.1	AC073115.7	lincRNA	532	0.00488448
ENST00000436062.5	PNPLA8	protein_coding	3462	0.339842
ENST00000436063.6	DNTTIP2	protein_coding	5897	0.859338
ENST00000436066.3	PLEKHF1	protein_coding	2084	1.49342
ENST00000436068.1	NCOR1	protein_coding	274	0.293942
ENST00000436070.6	SETD3	protein_coding	2592	0.175169
ENST00000436071.1	PGAM1P2	processed_pseudogene	725	0.00321601
ENST00000436072.6	SFRP4	protein_coding	2966	0.00237168
ENST00000436073.1	ANO10	protein_coding	497	0.0816522
ENST00000436074.6	PITPNM2	retained_intron	1288	0.0379006
ENST00000436075.1	KRT18P5	processed_pseudogene	1291	0.198417
ENST00000436078.5	KCCAT211	lincRNA	2957	0.0154204
ENST00000436079.1	THAP7-AS1	antisense	1720	0.0149627
ENST00000436087.6	ZNF438	protein_coding	3164	0.0251291
ENST00000436088.5	UBTF	protein_coding	2738	3.2177
ENST00000436090.1	HNRNPA1P8	processed_pseudogene	951	0.00230984
ENST00000436092.1	OGG1	processed_transcript	814	0.129352
ENST00000436096.2	ETFDH	processed_transcript	590	0.237638
ENST00000436099.6	ZHX3	protein_coding	712	0.0274453
ENST00000436100.1	TPM4P1	processed_pseudogene	807	0.0132168
ENST00000436101.1	C20orf166-AS1	antisense	761	0.00302285
ENST00000436104.6	CENPT	retained_intron	1990	0.0233271
ENST00000436105.1	AC011738.4	antisense	2916	0.0087782
ENST00000436106.3	C19orf25	protein_coding	2403	1.29361
ENST00000436108.6	CHID1	protein_coding	1477	1.63362
ENST00000436109.6	TJAP1	protein_coding	2572	0.00904445
ENST00000436110.1	C6orf201	nonsense_mediated_decay	2496	0.0650737
ENST00000436111.1	PKN2	protein_coding	632	0.094668
ENST00000436113.1	RP3-449H6.1	lincRNA	473	0.005805
ENST00000436115.6	NDUFS7	retained_intron	2879	0.16911
ENST00000436117.2	MET	protein_coding	2295	0.00012481
ENST00000436118.2	PPT2	nonsense_mediated_decay	633	0.378065
ENST00000436120.6	ZNF527	protein_coding	2828	0.476437
ENST00000436121.2	RP11-550H2.1	lincRNA	656	0.00295937
ENST00000436122.1	TIMM9P1	processed_pseudogene	256	0.0476385
ENST00000436123.1	LINC00691	lincRNA	2964	0.00183049
ENST00000436129.2	TAF4	retained_intron	2440	0.197111
ENST00000436134.5	IP6K2	processed_transcript	631	0.0400401
ENST00000436135.1	RP11-144L1.8	processed_pseudogene	2167	0.00271755
ENST00000436136.1	RP11-16L9.1	processed_pseudogene	790	0.0398932
ENST00000436137.2	SIAE	retained_intron	2272	0.0963917
ENST00000436139.6	RASGEF1B	protein_coding	6323	0.0276928
ENST00000436140.2	LINC01516	lincRNA	2992	0.00754888
ENST00000436146.1	RPL15	nonsense_mediated_decay	1990	3.15927e-08
ENST00000436147.3	BTBD18	protein_coding	2947	0.119621
ENST00000436148.1	CFL1P8	processed_pseudogene	475	0.0379852
ENST00000436152.6	IFFO1	protein_coding	3101	0.137557
ENST00000436153.6	DHDDS	protein_coding	705	2.4191e-06
ENST00000436154.1	WDR37	protein_coding	714	0.43045
ENST00000436165.1	OR6D1P	unitary_pseudogene	939	0.00190729
ENST00000436170.6	TMEM91	protein_coding	864	0.0454391
ENST00000436171.2	PANX1	protein_coding	2750	0.0073631
ENST00000436172.1	CUL3	protein_coding	576	0.150796
ENST00000436177.5	VPS50	nonsense_mediated_decay	603	0.143097
ENST00000436178.1	IDE	protein_coding	772	0.67152
ENST00000436179.1	RALA	protein_coding	882	0.145253
ENST00000436190.6	MAPRE2	protein_coding	4323	0.066543
ENST00000436193.5	BTD	protein_coding	1112	0.0588465
ENST00000436198.5	FGF13	protein_coding	1165	0.0173062
ENST00000436200.2	RP4-717I23.3	lincRNA	492	0.0133716
ENST00000436207.2	RP11-223A3.1	sense_overlapping	661	0.133482
ENST00000436210.1	NDUFA9P1	processed_pseudogene	1135	0.0123977
ENST00000436212.1	RRM2P2	processed_pseudogene	652	0.0110998
ENST00000436213.5	GLRA4	nonsense_mediated_decay	1812	0.00409057
ENST00000436215.5	MBNL3	protein_coding	891	0.122652
ENST00000436216.1	EXT1	protein_coding	700	0.371194
ENST00000436218.5	PLA2G6	protein_coding	552	0.371271
ENST00000436222.5	BMPER	protein_coding	565	0.0077537
ENST00000436226.1	ANKZF1	protein_coding	571	0.109893
ENST00000436227.5	SON	protein_coding	5269	0.0147
ENST00000436233.8	SEC14L1	protein_coding	5295	0.223231
ENST00000436234.1	LIPT1	protein_coding	583	0.139252
ENST00000436236.1	STT3B	retained_intron	1074	0.203391
ENST00000436239.5	GNPAT	protein_coding	839	0.111906
ENST00000436241.1	UXS1	protein_coding	502	0.00529135
ENST00000436242.1	MTND2P21	unprocessed_pseudogene	1042	0.00168874
ENST00000436248.3	LINC01366	lincRNA	983	0.917825
ENST00000436249.3	RP11-637O19.2	antisense	666	0.138196
ENST00000436252.5	PGCP1	transcribed_unprocessed_pseudogene	1358	0.011311
ENST00000436258.1	DPY19L2P1	processed_transcript	3914	0.0413461
ENST00000436259.6	MYCBPAP	protein_coding	3102	0.000519995
ENST00000436261.5	ZNF852	protein_coding	1968	0.198845
ENST00000436263.1	RP11-358D14.2	antisense	789	0.0028882
ENST00000436265.5	WBP2NL	nonsense_mediated_decay	1417	0.00723935
ENST00000436267.6	CCBL1	protein_coding	2487	0.0893815
ENST00000436268.2	RP11-606P2.1	processed_pseudogene	657	0.00365667
ENST00000436271.5	RFX5	protein_coding	545	0.108207
ENST00000436274.5	BANP	protein_coding	455	0.143978
ENST00000436277.5	MAST4	protein_coding	582	0.0756095
ENST00000436279.1	AGPAT4	nonsense_mediated_decay	875	0.186404
ENST00000436280.5	GPN1	nonsense_mediated_decay	577	0.0681671
ENST00000436282.1	TOP3B	nonsense_mediated_decay	2890	0.116851
ENST00000436283.1	RP3-430A16.1	antisense	369	0.0259436
ENST00000436285.5	GAS5	retained_intron	772	0.06321
ENST00000436286.2	RP4-669H2.1	antisense	3280	0.0453221
ENST00000436292.5	ZNF683	protein_coding	1712	0.00193508
ENST00000436294.1	RP1-127L4.7	lincRNA	274	0.252488
ENST00000436295.1	RP11-497D6.3	lincRNA	455	0.00615835
ENST00000436302.6	AGBL3	protein_coding	3533	0.0126992
ENST00000436303.1	AP000688.11	antisense	446	0.0317216
ENST00000436306.1	ZNF385D-AS2	lincRNA	424	0.0108001
ENST00000436307.1	AP004289.1	processed_pseudogene	2205	0.0273525
ENST00000436309.5	PHF19	protein_coding	558	0.32338
ENST00000436317.1	DCAF17	nonsense_mediated_decay	758	0.672433
ENST00000436321.5	MDH1	protein_coding	680	0.699003
ENST00000436322.1	TRABD2A	processed_transcript	571	0.0035472
ENST00000436324.5	HMGN1	nonsense_mediated_decay	1045	1.79246
ENST00000436325.1	C3orf62	protein_coding	581	0.408462
ENST00000436327.1	MTCYBP29	unprocessed_pseudogene	1006	0.00429428
ENST00000436328.1	ISPD-AS1	antisense	430	0.00180295
ENST00000436333.5	MPG	protein_coding	884	0.290289
ENST00000436334.1	RP5-1061H20.4	lincRNA	315	0.272925
ENST00000436336.6	CPSF4	protein_coding	1738	1.55195
ENST00000436339.5	ARMC9	protein_coding	626	0.142227
ENST00000436340.1	RP11-195B3.1	lincRNA	463	0.0429025
ENST00000436341.5	MFNG	protein_coding	644	0.597351
ENST00000436342.6	EYA3	protein_coding	5943	0.124913
ENST00000436346.5	CCDC88A	protein_coding	9811	0.446641
ENST00000436347.5	WDR75	nonsense_mediated_decay	2703	0.328904
ENST00000436349.5	GIGYF2	protein_coding	547	0.304181
ENST00000436350.2	LINC01359	lincRNA	710	0.00330312
ENST00000436364.1	NEFLP1	processed_pseudogene	984	0.0022045
ENST00000436366.1	UBE2FP3	processed_pseudogene	524	0.580855
ENST00000436367.5	ATXN1	protein_coding	10587	0.0237811
ENST00000436370.7	PEPD	protein_coding	1638	0.008472
ENST00000436372.1	AL590762.6	processed_pseudogene	640	0.0358503
ENST00000436379.1	AC009365.4	antisense	751	0.0122962
ENST00000436380.5	RABL6	protein_coding	2547	0.272325
ENST00000436383.1	LINC00707	lincRNA	3070	0.0299345
ENST00000436387.1	PPIH	protein_coding	416	0.24441
ENST00000436390.5	IFRD2	protein_coding	2275	0.0944606
ENST00000436391.1	FERP1	processed_pseudogene	793	0.228302
ENST00000436393.6	RIMS2	protein_coding	4384	0.00055336
ENST00000436395.1	CTA-342B11.2	lincRNA	298	0.299293
ENST00000436397.5	ZNF528	protein_coding	465	0.0116492
ENST00000436399.6	PTGES3	protein_coding	941	0.297347
ENST00000436400.5	POLD2	protein_coding	249	1.44714
ENST00000436402.5	STK25	protein_coding	600	0.0359373
ENST00000436405.1	LLPHP2	processed_pseudogene	396	0.150236
ENST00000436407.7	SLC14A1	protein_coding	2264	0.00785835
ENST00000436410.5	MX2	protein_coding	582	0.0716605
ENST00000436413.5	LEF1-AS1	antisense	1045	0.765856
ENST00000436414.5	EXOG	nonsense_mediated_decay	1679	0.0548599
ENST00000436416.1	RP5-1160K1.3	sense_overlapping	596	0.00523605
ENST00000436418.1	RP1-92C4.2	lincRNA	325	0.0216657
ENST00000436423.1	CTA-125H2.1	antisense	472	0.0837231
ENST00000436426.1	CYCSP11	processed_pseudogene	315	0.100699
ENST00000436427.1	YBX1	protein_coding	1524	0.833109
ENST00000436429.1	AF127577.11	antisense	824	0.00547175
ENST00000436430.1	RP11-245J24.1	lincRNA	556	0.0339716
ENST00000436436.5	R3HDM1	protein_coding	601	0.511764
ENST00000436439.6	HMGCL	protein_coding	1354	0.161255
ENST00000436440.6	ZHX3	protein_coding	792	0.000318472
ENST00000436441.5	SETX	protein_coding	5730	0.343833
ENST00000436442.2	RPP21	protein_coding	522	1.06167
ENST00000436443.5	ERBB4	protein_coding	12084	0.000252274
ENST00000436444.5	HUS1	nonsense_mediated_decay	2121	0.737662
ENST00000436445.5	RPS9	nonsense_mediated_decay	752	7.59317
ENST00000436446.1	UBE2L5P	processed_pseudogene	465	0.0167787
ENST00000436452.6	EIF3L	nonsense_mediated_decay	574	4.41495
ENST00000436453.1	SLC6A13	protein_coding	1101	0.0092398
ENST00000436455.1	AC005019.2	processed_pseudogene	431	0.00669985
ENST00000436459.2	EEF1A1P5	processed_pseudogene	1389	1.5736
ENST00000436464.1	ADGRB2	protein_coding	539	0.0170932
ENST00000436466.1	SUPT20HL1	processed_pseudogene	2618	0.00664865
ENST00000436467.3	EGR4	protein_coding	2377	0.000774795
ENST00000436469.1	AC022816.2	lincRNA	804	0.00294838
ENST00000436473.5	RPL10	protein_coding	657	139.518
ENST00000436477.6	AC006050.2	lincRNA	1351	0.0165664
ENST00000436479.1	LENG8	protein_coding	320	0.419633
ENST00000436481.1	RHBDD1	protein_coding	777	0.518858
ENST00000436485.1	RP11-499P20.2	antisense	656	0.0809515
ENST00000436490.5	PDK1	nonsense_mediated_decay	571	0.0666649
ENST00000436493.2	SDHAP3	processed_transcript	736	0.887342
ENST00000436496.2	MED15	retained_intron	393	0.0109201
ENST00000436498.6	PRPSAP1	protein_coding	1003	0.104873
ENST00000436504.2	LILRB3	retained_intron	391	0.112626
ENST00000436506.1	AC009299.3	lincRNA	765	2.72305
ENST00000436507.2	TMX2P1	processed_pseudogene	708	3.46643
ENST00000436511.2	ZNF175	protein_coding	488	0.279444
ENST00000436513.5	LAIR1	nonsense_mediated_decay	650	0.0465044
ENST00000436517.5	FANCD2OS	processed_transcript	437	0.10599
ENST00000436518.5	ZDHHC8	protein_coding	557	0.446187
ENST00000436520.1	TBCAP1	processed_pseudogene	327	0.0082783
ENST00000436521.1	MKRNP2	unprocessed_pseudogene	505	0.00946092
ENST00000436527.5	SPN	protein_coding	1197	2.13869
ENST00000436529.2	BACH1-IT2	lincRNA	806	0.0482709
ENST00000436530.1	AL163953.2	lincRNA	726	0.00641935
ENST00000436535.3	ZNF385C	protein_coding	1380	0.0115918
ENST00000436538.1	LL22NC03-80A10.11	unprocessed_pseudogene	1642	0.0012254
ENST00000436544.1	PLB1	protein_coding	3543	0.00252111
ENST00000436545.5	AARSD1	nonsense_mediated_decay	680	0.0304154
ENST00000436547.6	TIAL1	protein_coding	1401	1.21089
ENST00000436553.6	SLC35E1	protein_coding	1343	0.266128
ENST00000436554.5	LINC00271	lincRNA	655	0.0198267
ENST00000436555.1	HIST3H2BA	unitary_pseudogene	524	18.9239
ENST00000436556.5	ZFAND2B	protein_coding	741	0.134539
ENST00000436557.5	FSIP2-AS1	antisense	689	0.0179914
ENST00000436561.1	RP11-111F5.2	processed_pseudogene	601	0.350484
ENST00000436562.1	BBIP1	protein_coding	383	0.0746148
ENST00000436564.5	COPS7B	nonsense_mediated_decay	474	0.163277
ENST00000436565.2	DHX9P1	processed_pseudogene	3076	0.00363381
ENST00000436566.2	KIDINS220	processed_transcript	408	0.0235837
ENST00000436568.1	TTTY4	lincRNA	1346	0.0252249
ENST00000436570.2	LINC00238	retained_intron	445	0.0063722
ENST00000436571.1	RHOT1P3	processed_pseudogene	331	0.146578
ENST00000436573.3	XBP1P1	processed_pseudogene	652	0.200831
ENST00000436578.1	AC005532.5	retained_intron	675	0.233419
ENST00000436583.5	TMSB15B	protein_coding	2186	0.173672
ENST00000436584.6	CD33	protein_coding	1494	0.000379259
ENST00000436585.1	LINC00328-2P	processed_pseudogene	219	1.09644
ENST00000436587.6	C1GALT1	protein_coding	6235	0.596933
ENST00000436590.5	FIGNL1	protein_coding	559	0.262284
ENST00000436592.5	LINC01554	lincRNA	2052	0.0116381
ENST00000436595.1	CR1	retained_intron	2377	0.00081906
ENST00000436596.1	SNHG7	antisense	509	0.653164
ENST00000436598.1	OSBPL10-AS1	antisense	513	0.0848117
ENST00000436600.2	RP5-942I16.1	lincRNA	691	0.016456
ENST00000436601.1	LSM3P3	processed_pseudogene	306	0.0125503
ENST00000436602.1	SH3BP5-AS1	antisense	738	0.509877
ENST00000436603.1	BCS1L	protein_coding	552	0.0741881
ENST00000436604.1	DHCR24	protein_coding	863	0.0924275
ENST00000436608.1	RP11-77G23.5	antisense	380	0.165426
ENST00000436609.5	ALG13	protein_coding	3812	0.0170768
ENST00000436612.5	TMEM99	protein_coding	854	1.60278
ENST00000436614.1	ZNF687	protein_coding	766	0.069715
ENST00000436616.2	AC009948.5	antisense	1020	1.07497
ENST00000436618.5	TMEM191A	retained_intron	926	0.134335
ENST00000436630.6	RPE	protein_coding	1128	2.50469e-05
ENST00000436631.5	CCDC108	protein_coding	516	0.0259363
ENST00000436636.6	TNIK	protein_coding	6970	0.0193025
ENST00000436638.5	ECHDC1	protein_coding	766	0.0492519
ENST00000436639.6	SESN1	protein_coding	3509	0.481069
ENST00000436642.1	RP5-930J4.2	antisense	299	0.0253716
ENST00000436643.5	SLC2A11	nonsense_mediated_decay	683	0.409942
ENST00000436644.6	PAIP1	protein_coding	1734	2.37478
ENST00000436645.1	DGCR6	processed_transcript	812	0.723542
ENST00000436647.1	FOSL2	protein_coding	889	0.0191118
ENST00000436648.9	GLYR1	protein_coding	3466	0.76193
ENST00000436654.1	CTDSPL	protein_coding	804	0.14886
ENST00000436656.5	GAS5	retained_intron	822	0.402444
ENST00000436657.5	SVOPL	protein_coding	1420	3.01716e-06
ENST00000436661.5	ZBTB8OS	protein_coding	514	5.10004
ENST00000436663.1	PITPNB	protein_coding	590	0.0240124
ENST00000436665.2	LINC01106	lincRNA	2244	0.00551005
ENST00000436670.1	AC073133.1	lincRNA	2698	0.0325901
ENST00000436673.5	UPP1	protein_coding	918	0.0056707
ENST00000436675.5	HDAC8	nonsense_mediated_decay	908	0.0456837
ENST00000436677.1	GTF2IP7	transcribed_unprocessed_pseudogene	306	0.0962056
ENST00000436678.1	PROSER1	retained_intron	501	0.93133
ENST00000436679.2	C2CD3	retained_intron	1134	0.0681669
ENST00000436681.5	KB-1183D5.13	lincRNA	3714	0.00436891
ENST00000436682.5	DLG1	protein_coding	543	0.621227
ENST00000436683.6	PELP1	protein_coding	3524	0.0173364
ENST00000436684.2	CHCHD4P5	processed_pseudogene	427	0.0417652
ENST00000436685.6	RHOC	protein_coding	517	0.0361809
ENST00000436687.1	AC136289.1	processed_transcript	479	0.0204278
ENST00000436693.6	TLR6	protein_coding	5880	0.0182306
ENST00000436697.2	PIGBOS1	protein_coding	866	0.772505
ENST00000436698.1	RP11-548K12.10	unprocessed_pseudogene	278	0.0256451
ENST00000436699.2	BCAP29	protein_coding	1059	0.0942145
ENST00000436702.5	ARPP21	protein_coding	561	0.0060682
ENST00000436706.1	RP11-365O16.3	sense_intronic	790	0.0145997
ENST00000436709.1	RP1-151B14.9	processed_pseudogene	154	0.273767
ENST00000436712.2	GAPVD1	protein_coding	2490	0.00453903
ENST00000436713.1	RP1-92O14.6	antisense	731	0.267568
ENST00000436717.6	RCAN3	protein_coding	2574	0.182579
ENST00000436718.1	CTD-3105H18.8	unprocessed_pseudogene	841	0.0118601
ENST00000436725.1	AC093142.2	processed_pseudogene	349	0.057169
ENST00000436728.1	RP3-466I7.1	processed_pseudogene	494	0.0108807
ENST00000436731.6	ZNF185	nonsense_mediated_decay	2120	0.00696545
ENST00000436732.5	DPP10	protein_coding	883	0.030923
ENST00000436740.1	IWS1	processed_transcript	608	0.181454
ENST00000436742.5	MGC27382	lincRNA	1993	0.101588
ENST00000436744.2	NICN1	protein_coding	1271	0.154159
ENST00000436747.5	D2HGDH	nonsense_mediated_decay	4549	0.0814696
ENST00000436748.6	ANP32E	protein_coding	1339	0.528656
ENST00000436750.7	NEIL2	protein_coding	2226	0.167198
ENST00000436754.5	PDLIM2	protein_coding	507	0.456693
ENST00000436757.6	PITPNM1	protein_coding	4216	0.44385
ENST00000436759.6	PLEC	protein_coding	14787	0.198505
ENST00000436760.1	KPNA3	protein_coding	588	0.0890897
ENST00000436764.5	SNHG17	lincRNA	973	1.04709
ENST00000436765.1	CYP4F29P	processed_transcript	624	0.240192
ENST00000436768.1	GLB1	protein_coding	558	0.0436622
ENST00000436772.1	RP11-263K19.4	antisense	592	0.0480301
ENST00000436774.6	ZNF384	protein_coding	1096	1.74253e-06
ENST00000436778.5	NR1H3	protein_coding	802	0.0417368
ENST00000436779.1	RP11-245P10.4	antisense	283	0.915113
ENST00000436782.5	SUMF2	nonsense_mediated_decay	1683	0.517375
ENST00000436783.5	ATP6AP2	protein_coding	609	0.646775
ENST00000436784.6	GLYCTK	protein_coding	1982	0.283271
ENST00000436786.1	LINC01239	lincRNA	2347	0.113817
ENST00000436787.5	WDR33	protein_coding	822	2.16109
ENST00000436788.2	MCM9	retained_intron	7592	0.0936
ENST00000436789.5	LRRC23	protein_coding	796	0.0135393
ENST00000436790.6	SEC31A	processed_transcript	1717	0.990387
ENST00000436791.1	MFF	processed_transcript	726	0.242991
ENST00000436792.6	VPS8	protein_coding	5011	0.357654
ENST00000436794.1	SNRPEP9	processed_pseudogene	238	0.0352577
ENST00000436795.5	2019-09-02	protein_coding	775	0.074926
ENST00000436802.2	RP5-1198O20.5	processed_pseudogene	520	0.302079
ENST00000436808.2	AC079779.6	lincRNA	853	0.00984376
ENST00000436811.1	STIL	protein_coding	633	0.21605
ENST00000436812.1	IGFBP2	protein_coding	751	0.214761
ENST00000436819.1	AC115115.3	processed_pseudogene	366	0.1208
ENST00000436821.1	ZNF443	nonsense_mediated_decay	800	0.125652
ENST00000436828.5	NCOR1	protein_coding	1969	0.521254
ENST00000436829.1	FAM188A	protein_coding	618	0.0993945
ENST00000436834.5	CYP3A43	nonsense_mediated_decay	1279	0.00344618
ENST00000436835.5	DAB2IP	protein_coding	928	2.39904e-06
ENST00000436841.1	AC104655.3	lincRNA	797	0.0173237
ENST00000436842.5	RNASEH1	nonsense_mediated_decay	2120	1.56024
ENST00000436844.5	POLD2	protein_coding	854	0.227308
ENST00000436848.1	RP4-568F9.3	antisense	258	0.00167275
ENST00000436854.1	SCIN	nonsense_mediated_decay	570	0.0335038
ENST00000436856.5	ATG9A	protein_coding	893	0.0879915
ENST00000436857.5	STAG3L3	processed_transcript	1033	0.399328
ENST00000436861.1	PSMD10P1	processed_pseudogene	681	0.209939
ENST00000436865.5	YY1AP1	nonsense_mediated_decay	2684	2.7883
ENST00000436868.5	BZW2	nonsense_mediated_decay	1784	0.647343
ENST00000436869.1	SLC16A14	protein_coding	646	0.0309945
ENST00000436873.6	TPP1	protein_coding	560	0.344228
ENST00000436874.5	VEZT	protein_coding	4562	0.436845
ENST00000436876.6	RP3-399L15.3	antisense	591	0.00644495
ENST00000436877.2	RP11-285G1.2	antisense	1444	0.00141444
ENST00000436880.2	MIR181A1HG	lincRNA	2308	2.00243
ENST00000436881.2	C9orf172	protein_coding	4387	0.229852
ENST00000436882.1	HMGN2P5	processed_pseudogene	273	2.40689
ENST00000436883.5	PPP2R4	protein_coding	532	0.240853
ENST00000436884.5	KIAA0895	protein_coding	1952	0.143341
ENST00000436885.1	AC012442.6	lincRNA	529	0.00393303
ENST00000436886.6	GATS	protein_coding	2726	0.0649725
ENST00000436893.1	MID1IP1-AS1	antisense	376	0.556266
ENST00000436894.1	NCL	protein_coding	562	0.798966
ENST00000436897.1	DDX59	protein_coding	635	0.386141
ENST00000436898.5	CAPS2	protein_coding	599	0.000377599
ENST00000436900.2	DAZAP2	nonsense_mediated_decay	1811	3.48858
ENST00000436901.2	KLF3-AS1	retained_intron	1896	0.115393
ENST00000436906.1	YWHAZP7	processed_pseudogene	631	0.00399356
ENST00000436908.5	FBXL13	protein_coding	2577	0.0273918
ENST00000436909.7	PAPD5	protein_coding	4635	0.378974
ENST00000436911.6	TRGC2	TR_C_gene	1013	0.656116
ENST00000436915.5	AC004895.4	lincRNA	524	0.134918
ENST00000436916.1	BUB1	protein_coding	540	0.421961
ENST00000436918.6	ECE1	protein_coding	2328	0.0562969
ENST00000436922.1	AC093818.1	antisense	474	0.0183449
ENST00000436924.5	BRE	protein_coding	874	0.0993704
ENST00000436927.5	NVL	protein_coding	766	0.0429363
ENST00000436928.7	SENP6	processed_transcript	595	0.149335
ENST00000436932.1	RP11-106M7.1	lincRNA	2378	0.0601824
ENST00000436936.5	NLRC5	protein_coding	6724	0.0192765
ENST00000436937.1	SDHDP2	processed_pseudogene	465	0.0287878
ENST00000436941.1	TLDC2	protein_coding	1448	0.00121926
ENST00000436944.5	WBSCR22	nonsense_mediated_decay	2496	0.193356
ENST00000436947.1	THADA	processed_transcript	611	0.0336109
ENST00000436949.5	SEMA3A	protein_coding	2550	0.00063067
ENST00000436950.5	AC074289.1	antisense	547	0.568795
ENST00000436954.1	AC013403.13	unprocessed_pseudogene	263	0.0165627
ENST00000436959.7	KNTC1	protein_coding	2412	0.148591
ENST00000436960.1	RP11-12C17.2	antisense	428	0.0135456
ENST00000436961.7	CCT6B	protein_coding	1639	0.00251723
ENST00000436963.1	LINC00441	lincRNA	220	0.119134
ENST00000436966.1	TMEM63A	protein_coding	454	0.167455
ENST00000436968.6	TRDMT1	protein_coding	257	0.0292868
ENST00000436972.3	ZNF583	retained_intron	778	0.429617
ENST00000436973.5	CLEC16A	protein_coding	486	0.0420377
ENST00000436974.1	RP3-395P12.2	lincRNA	690	0.182976
ENST00000436982.2	AC016723.4	antisense	643	0.0051451
ENST00000436983.2	RP11-365D23.2	processed_pseudogene	439	0.216727
ENST00000436985.6	ANKRD26	protein_coding	6827	0.172298
ENST00000436986.5	PSMA2	nonsense_mediated_decay	1453	0.81185
ENST00000436990.2	BCR	processed_transcript	4188	0.128697
ENST00000436991.1	RP1-187B23.1	antisense	2224	0.00578818
ENST00000436992.5	ZNF800	protein_coding	502	0.062748
ENST00000436996.1	TTC28-AS1	retained_intron	662	1.29241
ENST00000436998.1	AC016734.2	processed_pseudogene	654	0.0124782
ENST00000437000.1	PSMD10P3	processed_pseudogene	448	0.0112874
ENST00000437003.3	TMEM116	processed_transcript	2761	0.493376
ENST00000437004.6	PPP1R12A	protein_coding	4639	0.202141
ENST00000437006.1	AGBL5	protein_coding	489	0.240459
ENST00000437007.1	AC011893.3	antisense	1862	1.49165
ENST00000437008.5	AC024560.3	processed_transcript	838	0.785521
ENST00000437012.1	XXyac-YX60D10.1	antisense	797	0.0057038
ENST00000437016.1	CTD-2308N23.2	antisense	806	0.013148
ENST00000437019.1	PCBP1-AS1	antisense	743	1.00554
ENST00000437028.5	SNHG11	retained_intron	1169	0.0644805
ENST00000437029.5	BCL2L11	nonsense_mediated_decay	729	0.0115382
ENST00000437030.5	DNAJB6	protein_coding	566	0.115003
ENST00000437031.1	AC108868.3	unprocessed_pseudogene	530	0.0324554
ENST00000437032.1	RP11-149I23.3	antisense	603	0.0082032
ENST00000437034.6	CAST	protein_coding	3377	0.0812839
ENST00000437035.5	MIR646HG	lincRNA	499	0.217516
ENST00000437036.6	SKA2	protein_coding	625	1.53904
ENST00000437039.1	AC009948.7	processed_pseudogene	713	0.0581213
ENST00000437040.1	RP1-67A8.3	antisense	329	0.0894615
ENST00000437042.6	RARB	protein_coding	2775	0.0098134
ENST00000437043.7	ERAP2	protein_coding	5705	0.844691
ENST00000437044.2	TREML1	protein_coding	647	0.0390983
ENST00000437046.6	HAUS7	processed_transcript	543	0.0130747
ENST00000437047.1	AC034187.2	lincRNA	561	0.237395
ENST00000437048.6	VPS53	protein_coding	13106	0.210327
ENST00000437051.5	SGOL1	protein_coding	1187	0.470242
ENST00000437056.5	DFNB59	retained_intron	1942	0.0213899
ENST00000437060.1	RP11-656D10.6	antisense	546	0.283031
ENST00000437063.1	MTAPP2	processed_pseudogene	832	0.00270328
ENST00000437064.1	MFI2-AS1	antisense	306	0.71482
ENST00000437065.1	PPIP5K1	protein_coding	777	0.199976
ENST00000437067.1	RP1-67K17.3	antisense	349	0.0172667
ENST00000437070.1	RNF168	nonsense_mediated_decay	2202	3.0655
ENST00000437071.5	MIATNB	lincRNA	1006	0.394037
ENST00000437072.5	H2AFV	protein_coding	589	0.638428
ENST00000437075.6	MFSD9	nonsense_mediated_decay	2440	0.348928
ENST00000437081.1	PCLO	protein_coding	3786	0.000369933
ENST00000437082.5	RP11-438J1.1	nonsense_mediated_decay	2270	0.836824
ENST00000437084.1	GCK	protein_coding	1385	0.0012223
ENST00000437086.5	MMP11	nonsense_mediated_decay	2071	0.0107581
ENST00000437089.5	TRIM26	protein_coding	3250	0.063501
ENST00000437094.5	NIPSNAP1	protein_coding	674	0.0309256
ENST00000437095.1	AC068134.6	lincRNA	576	0.0087358
ENST00000437097.1	RP11-12A16.3	antisense	633	0.241119
ENST00000437099.6	GAS7	protein_coding	8003	1.13501
ENST00000437100.5	CPNE1	protein_coding	826	0.190282
ENST00000437101.5	XXYLT1	protein_coding	2149	0.113542
ENST00000437103.1	TOP3B	protein_coding	571	0.0222617
ENST00000437104.3	ABCC10	retained_intron	733	0.0597644
ENST00000437106.1	RPL3P1	processed_pseudogene	1211	0.027038
ENST00000437109.1	HUNK-AS1	antisense	616	0.00398458
ENST00000437110.5	TSSC4	protein_coding	974	0.0789618
ENST00000437111.1	RP11-50E11.2	processed_pseudogene	1544	0.0322413
ENST00000437113.2	LINC01039	lincRNA	650	0.00741575
ENST00000437114.5	GTDC1	protein_coding	753	0.108792
ENST00000437115.2	FGF14-IT1	sense_intronic	1779	0.0077862
ENST00000437116.2	TAPBP	retained_intron	1239	0.350775
ENST00000437119.6	ARFGAP3	protein_coding	1650	0.425095
ENST00000437120.5	NR2C2	protein_coding	739	0.0890478
ENST00000437122.1	TBC1D10A	nonsense_mediated_decay	861	0.0967011
ENST00000437124.6	DDR1	protein_coding	587	0.0371249
ENST00000437126.5	ITSN1	nonsense_mediated_decay	514	0.028839
ENST00000437131.1	GOLGA4	protein_coding	6947	0.8135
ENST00000437134.5	SCLY	protein_coding	760	0.0112726
ENST00000437135.1	RP11-477J21.6	antisense	838	0.0104537
ENST00000437136.5	PABPC4	protein_coding	876	0.301194
ENST00000437139.6	TMEM107	protein_coding	747	0.780177
ENST00000437140.5	NUPL2	nonsense_mediated_decay	1285	0.223847
ENST00000437146.1	GNB1	protein_coding	423	2.25857
ENST00000437149.6	ING4	processed_transcript	727	0.962402
ENST00000437150.6	GCA	protein_coding	1992	0.0582878
ENST00000437152.7	SH2D3A	protein_coding	2013	0.417337
ENST00000437155.6	EWSR1	protein_coding	933	1.00752
ENST00000437159.5	XPO1	nonsense_mediated_decay	537	0.494843
ENST00000437161.6	HSPA14	protein_coding	1689	3.19903
ENST00000437165.1	AGPAT4	protein_coding	490	0.0444217
ENST00000437167.1	RGPD6	protein_coding	606	0.123838
ENST00000437172.5	BTD	protein_coding	2097	0.0173557
ENST00000437175.1	RPL12P18	processed_pseudogene	325	0.00829475
ENST00000437180.5	RUNX1	protein_coding	5967	0.211264
ENST00000437181.1	RP11-154D17.1	lincRNA	1449	0.0808851
ENST00000437183.5	HLA-DRB6	processed_transcript	1090	0.00976555
ENST00000437188.1	RPSAP28	processed_pseudogene	874	0.0050886
ENST00000437189.1	MTND4P32	processed_pseudogene	1237	0.00168641
ENST00000437190.1	RP11-296O14.3	antisense	1016	0.0987537
ENST00000437192.7	C16orf90	protein_coding	907	0.0327122
ENST00000437196.1	EXT1	nonsense_mediated_decay	1446	0.4112
ENST00000437198.6	PARN	protein_coding	3078	1.46547
ENST00000437200.5	PIP5K1B	protein_coding	791	0.00188082
ENST00000437201.5	SBDSP1	processed_transcript	839	0.310453
ENST00000437202.1	HTRA2	protein_coding	1479	1.65048
ENST00000437204.1	SEMA3F-AS1	antisense	2755	0.299589
ENST00000437205.5	ABCC5	nonsense_mediated_decay	5852	0.022204
ENST00000437207.1	RP11-315I20.1	antisense	222	0.0491059
ENST00000437210.1	PNMA5	protein_coding	749	0.0123379
ENST00000437211.5	RRP7BP	processed_transcript	1778	0.442026
ENST00000437213.2	RP11-512N4.2	antisense	373	0.0169822
ENST00000437218.1	ARPC3P1	processed_pseudogene	533	0.0887168
ENST00000437219.6	WDR81	protein_coding	3184	0.00022338
ENST00000437220.1	SLC41A2	protein_coding	447	0.0147321
ENST00000437222.1	ZNF217	protein_coding	746	0.141416
ENST00000437224.5	PHF8	protein_coding	555	0.0769795
ENST00000437231.5	PCBP2	protein_coding	3026	3.89251e-06
ENST00000437232.5	VIM-AS1	antisense	1351	0.222513
ENST00000437233.1	AC084149.2	lincRNA	284	0.0855132
ENST00000437235.7	SEPT7-AS1	lincRNA	3810	0.0639892
ENST00000437242.1	HMGB1P31	processed_pseudogene	427	0.104404
ENST00000437243.1	AC092573.2	processed_transcript	336	0.378074
ENST00000437244.6	DHRSX-IT1	sense_intronic	651	0.00899035
ENST00000437245.1	CEP350	protein_coding	408	0.205739
ENST00000437246.1	RPL23AP74	processed_pseudogene	471	0.0327912
ENST00000437248.1	RP11-435F13.2	processed_pseudogene	344	0.0293366
ENST00000437249.2	RP1-8B1.4	antisense	371	0.736333
ENST00000437255.1	SPAG17	protein_coding	3484	0.00135101
ENST00000437258.5	AATBC	antisense	932	0.0410802
ENST00000437261.1	AC108066.1	lincRNA	596	0.165242
ENST00000437262.1	PCBP2P1	processed_pseudogene	977	0.175467
ENST00000437266.5	SLC4A7	nonsense_mediated_decay	3407	0.207875
ENST00000437268.6	OSBP2	protein_coding	3580	0.00348061
ENST00000437269.1	GEMIN4	protein_coding	1182	0.300916
ENST00000437270.1	SETP5	processed_pseudogene	562	0.10217
ENST00000437275.5	ZNF74	nonsense_mediated_decay	3744	0.643173
ENST00000437277.1	SLC39A5	protein_coding	588	0.0102092
ENST00000437278.5	IRAK1	protein_coding	862	0.0821511
ENST00000437282.5	GAL3ST1	protein_coding	755	0.069303
ENST00000437283.5	CASP8	nonsense_mediated_decay	777	0.0435415
ENST00000437288.5	DDAH2	protein_coding	724	0.156015
ENST00000437291.6	COX7A1	protein_coding	407	0.0352886
ENST00000437293.5	YWHAZ	protein_coding	701	1.1104
ENST00000437294.1	AP000347.2	processed_transcript	557	0.11272
ENST00000437296.1	ECT2	protein_coding	2266	0.0667065
ENST00000437298.1	DHTKD1	protein_coding	933	0.863173
ENST00000437305.1	NRADDP	unitary_pseudogene	691	0.36724
ENST00000437307.6	SUMF2	protein_coding	947	0.0253244
ENST00000437314.3	NUDT7	protein_coding	930	0.215583
ENST00000437318.5	HERC2P3	processed_transcript	4161	0.220217
ENST00000437322.2	USP27X-AS1	lincRNA	2175	0.297844
ENST00000437324.6	RAB29	protein_coding	1306	0.131057
ENST00000437325.2	LDHAP2	processed_pseudogene	985	0.0178125
ENST00000437327.5	RFX5	protein_coding	597	0.124747
ENST00000437329.5	RPN2	protein_coding	520	0.257041
ENST00000437330.1	AC103564.7	lincRNA	562	0.090403
ENST00000437336.1	RPSAP17	processed_pseudogene	883	0.00251544
ENST00000437338.5	EVA1C	nonsense_mediated_decay	1745	0.00302107
ENST00000437340.5	CPNE1	protein_coding	1755	2.57864
ENST00000437341.5	ABCC5	protein_coding	591	0.235267
ENST00000437350.1	RP5-843L14.1	lincRNA	298	0.262369
ENST00000437353.5	KLHL18	protein_coding	463	0.07303
ENST00000437355.6	PSPH	nonsense_mediated_decay	1409	1.77193
ENST00000437356.6	TMEM169	protein_coding	1634	0.0285397
ENST00000437362.6	NASP	nonsense_mediated_decay	999	1.21646e-09
ENST00000437363.5	DNAI1	protein_coding	1039	0.00945089
ENST00000437365.1	MAP3K19	protein_coding	2195	0.00083563
ENST00000437366.2	NEFM	protein_coding	3148	0.00793383
ENST00000437372.1	AC012485.2	antisense	563	0.0306683
ENST00000437374.5	IDI2-AS1	antisense	896	0.123176
ENST00000437375.1	DCTN1	protein_coding	598	0.0205537
ENST00000437379.2	HDAC11	protein_coding	2766	0.561771
ENST00000437380.1	AC010886.2	processed_pseudogene	2869	0.0148261
ENST00000437384.1	SIRPG-AS1	antisense	410	0.0498855
ENST00000437387.5	MYO7B	protein_coding	822	5.07302
ENST00000437389.5	RP11-305L7.6	lincRNA	302	0.054245
ENST00000437395.5	DONSON	protein_coding	1719	0.338324
ENST00000437396.1	ZC3H15	nonsense_mediated_decay	556	0.495755
ENST00000437398.5	SPECC1L	protein_coding	6674	1.24957
ENST00000437401.1	DDX11L2	unprocessed_pseudogene	1398	0.517369
ENST00000437402.5	KLHL24	protein_coding	563	0.0071588
ENST00000437404.2	STAU1	protein_coding	1085	0.0160852
ENST00000437406.1	RNPEPL1	protein_coding	1576	0.812786
ENST00000437407.1	RP11-211G3.3	antisense	338	0.020176
ENST00000437410.2	HNRNPA3P12	processed_pseudogene	1063	0.0036757
ENST00000437411.5	DEPDC5	protein_coding	236	0.441795
ENST00000437413.2	SMG1P3	processed_transcript	589	2.47264
ENST00000437414.1	AC111155.1	processed_pseudogene	318	0.0225818
ENST00000437416.2	RP11-100E13.1	bidirectional_promoter_lncrna	684	0.0374776
ENST00000437417.5	ZNRD1-AS1	antisense	1497	0.235363
ENST00000437418.1	FAM210B	protein_coding	614	0.140183
ENST00000437426.1	AP001627.1	antisense	1754	0.00591316
ENST00000437427.5	IP6K2	protein_coding	576	0.195726
ENST00000437429.6	SLC16A4	protein_coding	2372	0.0425172
ENST00000437438.1	AC114730.5	antisense	739	0.0662038
ENST00000437439.2	PLCB1	protein_coding	321	0.063437
ENST00000437441.2	MPDZ	nonsense_mediated_decay	581	0.00282694
ENST00000437442.6	ITSN1	protein_coding	1330	0.210368
ENST00000437446.1	RP11-295P9.3	lincRNA	462	0.0145746
ENST00000437447.1	PHBP4	processed_pseudogene	837	0.00218868
ENST00000437453.5	PICK1	protein_coding	544	0.100392
ENST00000437454.5	RHBDD1	protein_coding	596	0.011041
ENST00000437455.2	TSC22D1	processed_transcript	434	0.0793698
ENST00000437456.5	PCBP1-AS1	antisense	583	0.0653258
ENST00000437457.6	ARHGEF9	protein_coding	3758	0.00284963
ENST00000437461.1	RP11-121A14.3	sense_intronic	373	0.0235714
ENST00000437462.5	AC136289.1	processed_transcript	683	0.0279817
ENST00000437464.1	ZNF469	protein_coding	13203	0.00176208
ENST00000437471.1	RP11-23D5.1	lincRNA	285	0.125349
ENST00000437473.6	MEF2C	protein_coding	4340	0.00173749
ENST00000437477.6	SAMD3	protein_coding	2028	0.0146211
ENST00000437480.1	GLI3	protein_coding	451	0.0227552
ENST00000437485.5	GATS	processed_transcript	443	0.0197812
ENST00000437492.5	MIR548XHG	lincRNA	853	0.0408504
ENST00000437497.5	EXO1	protein_coding	593	0.121593
ENST00000437498.1	MYCBPAP	nonsense_mediated_decay	3108	0.109694
ENST00000437499.1	RP11-261C10.4	antisense	373	0.0339643
ENST00000437500.5	RBM5	protein_coding	582	0.67567
ENST00000437502.1	SETD8	protein_coding	901	1.3732
ENST00000437508.6	TRIM2	protein_coding	3832	0.0598225
ENST00000437510.5	KCNMB2	protein_coding	554	0.00351827
ENST00000437511.5	DMAP1	protein_coding	957	0.135429
ENST00000437514.1	LINC01378	lincRNA	783	0.038649
ENST00000437515.1	SRGAP2-AS1	antisense	2504	0.0057866
ENST00000437516.1	HLA-N	unprocessed_pseudogene	135	0.062677
ENST00000437518.1	EIF2D	protein_coding	920	0.0795785
ENST00000437519.5	SETD8	nonsense_mediated_decay	1774	3.19842
ENST00000437523.2	RP11-344P13.4	lincRNA	309	0.0447755
ENST00000437527.1	CPVL	protein_coding	524	0.0162687
ENST00000437528.1	HIST1H1PS2	unprocessed_pseudogene	223	0.0233613
ENST00000437534.3	CKMT1B	nonsense_mediated_decay	2396	0.00567635
ENST00000437537.1	AC008132.14	transcribed_processed_pseudogene	391	0.00409512
ENST00000437541.1	DLX6-AS1	antisense	565	0.256364
ENST00000437545.5	MAP4K3	protein_coding	3924	0.0536783
ENST00000437550.2	HCST	protein_coding	445	2.72994
ENST00000437553.6	CCNB1IP1	protein_coding	1686	0.0499703
ENST00000437556.2	RPL23AP22	processed_pseudogene	453	0.0097911
ENST00000437557.1	AP001057.1	antisense	799	0.0923845
ENST00000437559.1	RP11-456H18.2	lincRNA	784	0.0052772
ENST00000437561.1	LINC00152	lincRNA	455	0.0174912
ENST00000437568.6	PMS2P3	processed_transcript	1185	0.272518
ENST00000437570.6	RUFY1	protein_coding	2642	0.0300932
ENST00000437572.1	ATP5J2-PTCD1	processed_transcript	544	0.0949911
ENST00000437573.5	E2F6	nonsense_mediated_decay	1253	0.331078
ENST00000437575.5	HP1BP3	protein_coding	473	1.67557
ENST00000437578.2	RERG	processed_transcript	562	0.0737594
ENST00000437581.1	NT5E	protein_coding	738	0.0248697
ENST00000437586.1	RPL7P11	processed_pseudogene	658	0.0284863
ENST00000437587.5	GBAS	protein_coding	818	0.321758
ENST00000437588.1	ODF3B	protein_coding	276	0.185104
ENST00000437589.2	RNF144A-AS1	antisense	618	0.0547675
ENST00000437590.2	ZNF487	protein_coding	2111	0.225558
ENST00000437593.1	ATE1-AS1	antisense	951	0.15982
ENST00000437597.1	LINC00884	antisense	419	0.062359
ENST00000437600.8	CUX1	protein_coding	3031	0.245236
ENST00000437601.2	LINC01132	lincRNA	3793	0.0150738
ENST00000437604.6	DLD	protein_coding	1859	0.563177
ENST00000437605.3	TBC1D26	protein_coding	1868	0.00890825
ENST00000437606.6	ASAP3	protein_coding	2865	0.0487163
ENST00000437613.1	LSG1	protein_coding	854	0.263921
ENST00000437615.1	LINC00242	lincRNA	2418	0.0410377
ENST00000437621.6	PSMG3-AS1	lincRNA	5701	0.0713671
ENST00000437623.1	TANK	protein_coding	1702	0.0169428
ENST00000437628.5	ASNS	protein_coding	1638	0.166268
ENST00000437629.6	FAM35A	protein_coding	969	0.0649984
ENST00000437630.1	PSMD14	protein_coding	577	0.312381
ENST00000437633.5	DOCK4	protein_coding	6212	0.043549
ENST00000437634.1	AC012501.3	transcribed_processed_pseudogene	1281	0.0227807
ENST00000437635.2	C6orf222	protein_coding	3736	0.000422486
ENST00000437636.1	RPEP4	processed_pseudogene	602	0.0955428
ENST00000437639.1	OFD1P17	processed_pseudogene	3018	0.0329919
ENST00000437644.2	IFT22	protein_coding	875	0.709569
ENST00000437645.5	EPHA10	nonsense_mediated_decay	2333	0.0107916
ENST00000437646.1	AC004448.2	lincRNA	520	0.00504745
ENST00000437647.1	HMGN2P34	processed_pseudogene	269	0.043052
ENST00000437648.1	RP11-146I2.1	lincRNA	1017	0.00211956
ENST00000437654.5	IRF1	protein_coding	832	1.95246
ENST00000437657.5	ASNS	protein_coding	745	0.125813
ENST00000437658.2	ZNF638	protein_coding	931	0.952855
ENST00000437659.1	C2orf40	protein_coding	602	0.0470519
ENST00000437673.5	AC097662.2	antisense	678	0.0064784
ENST00000437678.1	ATP8A2P2	processed_pseudogene	1568	0.0483625
ENST00000437680.1	AC020594.5	antisense	338	0.0540462
ENST00000437681.1	SNHG3	retained_intron	2614	6.2983
ENST00000437682.6	ADAM32	protein_coding	2281	0.00282206
ENST00000437683.1	AC009487.4	antisense	402	0.0199768
ENST00000437685.6	CDC45	protein_coding	2072	0.01783
ENST00000437687.2	IMMP2L	protein_coding	243	1.1552
ENST00000437690.1	CHCHD4P4	processed_pseudogene	327	0.010759
ENST00000437694.6	TMBIM1	nonsense_mediated_decay	992	2.31426e-09
ENST00000437696.2	RP11-359G22.2	lincRNA	1067	0.0173047
ENST00000437701.1	RP11-87N24.1	processed_pseudogene	267	0.015908
ENST00000437704.3	PLCL1	protein_coding	5979	5.62465e-09
ENST00000437705.2	OR7E33P	unprocessed_pseudogene	966	0.00184471
ENST00000437707.1	RP11-27I1.4	processed_transcript	430	0.734483
ENST00000437709.2	RP11-466F5.4	processed_pseudogene	472	0.0919746
ENST00000437712.1	RP11-168K11.3	lincRNA	3043	0.00062982
ENST00000437713.5	TTC28-AS1	antisense	854	1.91884
ENST00000437715.1	LACE1	protein_coding	742	0.269004
ENST00000437719.5	DKC1	protein_coding	686	0.463931
ENST00000437721.1	LINC00384	lincRNA	6852	0.00321066
ENST00000437722.1	VGLL4	protein_coding	544	0.0641305
ENST00000437723.1	AC069368.3	protein_coding	750	0.210815
ENST00000437724.1	AC096775.2	processed_pseudogene	448	0.0126135
ENST00000437725.5	TFPI	protein_coding	545	0.00377666
ENST00000437728.1	RPS3AP29	processed_pseudogene	769	0.00839219
ENST00000437733.5	TRAPPC12	nonsense_mediated_decay	518	0.180668
ENST00000437736.5	PSMD4	protein_coding	787	0.459747
ENST00000437737.3	LINC01088	antisense	973	0.157312
ENST00000437738.5	TBL1XR1	protein_coding	565	0.126579
ENST00000437739.1	RPL7P28	processed_pseudogene	740	0.00567977
ENST00000437743.1	ZNF138	protein_coding	2574	0.173695
ENST00000437745.5	BZW2	nonsense_mediated_decay	1711	0.172625
ENST00000437748.2	RP11-321C24.1	lincRNA	315	0.0229709
ENST00000437750.2	PRMT3	protein_coding	1736	0.586671
ENST00000437751.1	LINC01120	lincRNA	1861	0.218455
ENST00000437753.1	RP11-184I16.4	antisense	469	0.25742
ENST00000437755.1	TTLL4	protein_coding	747	0.0996965
ENST00000437756.5	CARD10	protein_coding	2140	0.00187449
ENST00000437764.5	SERTAD4-AS1	antisense	726	0.00260412
ENST00000437765.1	YIPF4	nonsense_mediated_decay	728	0.864776
ENST00000437768.1	CASC6	lincRNA	733	0.0473295
ENST00000437771.5	BAG6	protein_coding	2407	0.462718
ENST00000437772.5	AF003626.1	lincRNA	520	0.0100949
ENST00000437774.5	AFG3L1P	processed_transcript	3134	0.295964
ENST00000437780.5	PASK	nonsense_mediated_decay	1009	0.0850628
ENST00000437781.5	DUXAP8	lincRNA	2398	0.326658
ENST00000437787.6	CD99L2	protein_coding	3493	0.0321028
ENST00000437791.2	ABCA2	processed_transcript	697	0.0184598
ENST00000437797.5	RP11-315I20.1	antisense	536	0.104577
ENST00000437798.1	AC079779.7	antisense	4775	0.000393426
ENST00000437799.1	ANXA11	protein_coding	610	0.160164
ENST00000437803.1	RP5-947P14.1	lincRNA	357	0.0054067
ENST00000437805.5	SAMD9L	protein_coding	5757	0.317842
ENST00000437806.1	NCDN	protein_coding	930	0.227882
ENST00000437807.6	C17orf62	protein_coding	2242	0.28691
ENST00000437808.5	PISD	nonsense_mediated_decay	2264	0.755234
ENST00000437809.5	GON4L	protein_coding	7713	0.662504
ENST00000437811.1	HLA-DPA1	protein_coding	1375	0.016993
ENST00000437813.7	TNFRSF1A	processed_transcript	634	0.114077
ENST00000437814.1	METTL15	nonsense_mediated_decay	831	0.0328157
ENST00000437821.2	PRKAR2A	protein_coding	627	0.0462747
ENST00000437822.6	TAF6	protein_coding	2318	0.0399393
ENST00000437823.4	SPATA31A5	protein_coding	4256	0.00052065
ENST00000437826.6	CLPB	protein_coding	3379	0.0619837
ENST00000437827.1	SNRK	protein_coding	1995	0.178642
ENST00000437828.5	SIRT2	protein_coding	555	0.0077936
ENST00000437829.5	CCDC144NL-AS1	antisense	837	0.00617975
ENST00000437833.2	SDHC	processed_transcript	1807	0.00233005
ENST00000437836.2	SLC4A11	protein_coding	494	0.143304
ENST00000437837.1	AC012363.13	lincRNA	555	0.0235462
ENST00000437839.5	BAZ2B	protein_coding	640	0.0854253
ENST00000437840.6	RGL2	processed_transcript	2687	0.252787
ENST00000437841.6	SLC22A5	nonsense_mediated_decay	850	0.109056
ENST00000437844.6	ZEB1	nonsense_mediated_decay	6246	0.101831
ENST00000437845.6	RBM17	protein_coding	833	1.18616
ENST00000437846.1	RP11-49O14.3	sense_intronic	424	0.0643226
ENST00000437848.1	RP11-767N6.2	processed_pseudogene	788	0.660599
ENST00000437849.1	GALNT3	nonsense_mediated_decay	799	0.00308596
ENST00000437851.1	SPSB2	processed_transcript	404	0.0911301
ENST00000437853.1	CYP2F2P	unitary_pseudogene	1056	0.0235983
ENST00000437854.1	MEMO1	protein_coding	315	0.100643
ENST00000437859.2	RP3-417L20.4	antisense	377	0.00833935
ENST00000437861.1	RP11-235G24.1	lincRNA	310	0.249057
ENST00000437862.1	AP000347.2	processed_transcript	515	0.108989
ENST00000437863.2	PTPN20	nonsense_mediated_decay	3125	0.0260155
ENST00000437864.1	RP11-244N9.4	antisense	285	0.825928
ENST00000437868.5	MBOAT7	nonsense_mediated_decay	2033	0.416355
ENST00000437869.1	MEIS1	protein_coding	363	0.00598105
ENST00000437872.7	CELF6	nonsense_mediated_decay	2497	0.0111892
ENST00000437875.1	KLHL23	protein_coding	895	1.08076
ENST00000437876.1	RP11-345J13.1	processed_pseudogene	856	0.00212963
ENST00000437877.1	MAD1L1	protein_coding	864	0.400103
ENST00000437882.2	ALG1L10P	unprocessed_pseudogene	424	0.0196856
ENST00000437890.1	RPS13P2	processed_pseudogene	455	0.012466
ENST00000437894.2	RP11-255A11.4	processed_pseudogene	228	0.0222414
ENST00000437898.1	RP1-43E13.2	antisense	507	0.532222
ENST00000437899.5	RP11-38L15.2	lincRNA	369	0.385843
ENST00000437901.6	NASP	protein_coding	874	0.223161
ENST00000437904.1	ATP13A4	nonsense_mediated_decay	565	0.000285797
ENST00000437912.6	NIPA1	protein_coding	7613	0.0276581
ENST00000437913.1	MTND4P15	unprocessed_pseudogene	1033	0.0847652
ENST00000437916.2	RP11-89K21.1	lincRNA	2880	0.00578038
ENST00000437920.1	RP1-148H17.1	lincRNA	750	0.0203986
ENST00000437929.5	TOP3B	protein_coding	550	0.238673
ENST00000437930.4	ACTA2-AS1	antisense	2450	0.0540141
ENST00000437932.5	PDLIM5	protein_coding	5713	0.0181849
ENST00000437933.1	FTH1P1	processed_pseudogene	532	0.0595779
ENST00000437935.2	C8orf86	protein_coding	1527	0.0095721
ENST00000437939.5	QRICH1	protein_coding	510	0.113736
ENST00000437941.6	SSX2IP	protein_coding	5843	0.0531789
ENST00000437944.5	SCRN3	nonsense_mediated_decay	1141	0.309934
ENST00000437947.1	RP11-61I13.3	antisense	436	0.389614
ENST00000437950.5	GLI2	nonsense_mediated_decay	1904	0.000346069
ENST00000437952.1	UFM1	protein_coding	639	0.451608
ENST00000437955.1	SULF2	protein_coding	814	0.0063826
ENST00000437957.2	GRAPL	protein_coding	391	0.211103
ENST00000437963.5	SAMD11	protein_coding	387	0.0070591
ENST00000437964.5	PSMG3-AS1	lincRNA	2666	0.0005997
ENST00000437966.3	CHRNA7	nonsense_mediated_decay	1788	0.0214463
ENST00000437968.1	MAP4K3	nonsense_mediated_decay	500	0.103357
ENST00000437972.1	CDC25A	protein_coding	730	0.222655
ENST00000437973.2	MAPKAP1	processed_transcript	769	0.0995612
ENST00000437974.5	ARHGEF28	protein_coding	5792	0.00244969
ENST00000437976.1	COX7BP2	processed_pseudogene	242	0.0536494
ENST00000437983.2	SMAD9-IT1	sense_intronic	504	0.0189757
ENST00000437991.1	DCTN1-AS1	antisense	2145	0.0253145
ENST00000437992.2	RPL9	retained_intron	579	1.19249
ENST00000437993.1	AC006335.11	unprocessed_pseudogene	330	0.0377249
ENST00000437995.1	SURF1	retained_intron	813	0.0403583
ENST00000437997.1	MTMR14	nonsense_mediated_decay	718	0.180353
ENST00000437999.5	CCDC93	nonsense_mediated_decay	850	0.367675
ENST00000438001.1	AC083822.2	processed_pseudogene	201	0.204884
ENST00000438002.1	RP11-108M9.3	lincRNA	2520	0.0397614
ENST00000438005.1	MTND5P28	processed_pseudogene	1594	0.041903
ENST00000438011.5	APEH	protein_coding	2249	3.86241
ENST00000438012.5	NUPL2	nonsense_mediated_decay	1653	0.0646171
ENST00000438013.3	GPR35	protein_coding	3821	0.0322655
ENST00000438014.5	R3HDM1	protein_coding	582	0.176728
ENST00000438015.5	CHEK1	protein_coding	4153	0.178065
ENST00000438017.5	RP4-613B23.1	antisense	722	0.124466
ENST00000438018.5	MTMR1	protein_coding	397	0.022459
ENST00000438019.1	RP1-315G1.1	processed_pseudogene	707	0.0787998
ENST00000438021.5	CC2D1B	protein_coding	2521	0.0255312
ENST00000438023.5	KDM4C	nonsense_mediated_decay	4022	0.110696
ENST00000438025.5	TRIM5	protein_coding	767	0.0348201
ENST00000438028.5	PILRB	protein_coding	1822	0.166193
ENST00000438029.1	C7orf25	protein_coding	1743	0.186218
ENST00000438030.1	RP11-220H4.2	unprocessed_pseudogene	544	0.00473222
ENST00000438032.5	HP1BP3	protein_coding	1159	5.95991
ENST00000438033.5	IKZF1	protein_coding	1748	1.07287
ENST00000438035.5	FASTKD1	protein_coding	1045	0.233242
ENST00000438037.1	ASH2LP1	processed_pseudogene	985	0.00220183
ENST00000438045.5	PEX1	protein_coding	3329	0.0409848
ENST00000438047.1	AC011899.9	antisense	4302	0.000364988
ENST00000438055.5	TTC3	protein_coding	3606	0.0895228
ENST00000438058.5	SUN2	protein_coding	1012	0.42866
ENST00000438059.5	GART	protein_coding	697	1.37644
ENST00000438060.5	DPF1	protein_coding	973	0.203178
ENST00000438065.1	LINC00972	lincRNA	788	0.00470752
ENST00000438066.1	SPEN	protein_coding	1733	0.208991
ENST00000438067.5	PTCH2	protein_coding	1110	0.204378
ENST00000438068.6	UBE2K	processed_transcript	2262	0.0262402
ENST00000438070.1	AC008269.2	lincRNA	646	0.0957584
ENST00000438075.6	LST1	protein_coding	764	0.0887059
ENST00000438077.1	BCL6	protein_coding	709	0.0089194
ENST00000438081.1	SKP1P1	processed_pseudogene	489	0.121811
ENST00000438085.1	AC016995.3	lincRNA	423	0.0489304
ENST00000438092.6	SHPRH	protein_coding	6994	0.0727539
ENST00000438097.5	UBE3A	protein_coding	2658	0.0427194
ENST00000438103.6	SBNO2	protein_coding	4537	0.0439837
ENST00000438105.2	BAALC	protein_coding	2662	0.0150424
ENST00000438106.5	NCF1	processed_transcript	450	0.0629746
ENST00000438107.1	RP11-706O15.3	lincRNA	2155	0.166878
ENST00000438110.1	AC005154.8	processed_pseudogene	379	0.0275391
ENST00000438113.1	LINC01422	lincRNA	517	0.00914914
ENST00000438114.1	AKAP9	protein_coding	696	0.853414
ENST00000438115.6	AC074289.1	antisense	552	0.0222543
ENST00000438116.2	RPL4P6	processed_pseudogene	1304	0.209287
ENST00000438118.6	VDAC1P8	retained_intron	987	0.0255572
ENST00000438120.5	PTPRF	protein_coding	6377	0.146352
ENST00000438121.1	MITD1	nonsense_mediated_decay	999	0.148754
ENST00000438123.5	PLEKHG2	protein_coding	482	0.07643
ENST00000438124.2	MTL5	retained_intron	657	0.0473572
ENST00000438127.1	AP000936.1	processed_pseudogene	255	0.15675
ENST00000438130.6	GTF2I	processed_transcript	836	0.794937
ENST00000438131.5	KRT42P	processed_transcript	2895	0.00584164
ENST00000438133.5	SUMF2	nonsense_mediated_decay	1771	0.681836
ENST00000438135.1	AC004383.3	processed_pseudogene	289	0.200353
ENST00000438142.3	IGHV4-31	IG_V_gene	428	0.12557
ENST00000438144.6	ZNF143	protein_coding	644	0.0289614
ENST00000438146.6	RBFOX2	protein_coding	1356	0.241117
ENST00000438147.2	RP11-509J21.4	lincRNA	679	0.0273364
ENST00000438148.1	AC104655.3	lincRNA	415	0.026743
ENST00000438149.5	BAG6	protein_coding	714	0.0840385
ENST00000438150.2	ZNF28	protein_coding	5171	0.12021
ENST00000438151.2	RP11-556N4.1	antisense	1955	0.0568285
ENST00000438154.1	LINC01429	lincRNA	2326	0.0492536
ENST00000438158.1	RP11-400N13.3	lincRNA	562	0.0253273
ENST00000438163.1	DDX50P1	processed_pseudogene	2400	0.085828
ENST00000438166.6	GPD2	protein_coding	2457	0.00969773
ENST00000438167.7	PLA2G10	protein_coding	1000	0.169101
ENST00000438169.6	KRR1	protein_coding	975	2.87383
ENST00000438178.1	AC008278.2	antisense	409	0.0145723
ENST00000438179.1	PRPF38AP2	processed_pseudogene	851	0.0127154
ENST00000438180.1	GSE1	protein_coding	1741	0.0498982
ENST00000438181.5	RP11-342D14.1	antisense	717	0.0402937
ENST00000438182.5	ZNF442	protein_coding	1906	0.156733
ENST00000438184.2	NFU1	nonsense_mediated_decay	659	0.0142451
ENST00000438190.1	HCG15	antisense	1032	0.0144962
ENST00000438191.1	RPE	nonsense_mediated_decay	426	0.089389
ENST00000438193.1	LAIR1	protein_coding	494	0.0613032
ENST00000438195.5	LINC01358	lincRNA	306	0.0184727
ENST00000438197.2	SYTL2	retained_intron	1751	0.0835598
ENST00000438202.5	SVIL-AS1	antisense	652	0.104505
ENST00000438203.1	TST	protein_coding	451	0.0211256
ENST00000438204.6	RPE	protein_coding	796	1.39644
ENST00000438210.1	RP3-342P20.2	processed_pseudogene	725	0.0481121
ENST00000438212.1	AC006994.1	processed_pseudogene	839	0.028441
ENST00000438213.5	CTSD	protein_coding	946	0.457214
ENST00000438217.1	XX-C2158C12.2	lincRNA	758	0.0308089
ENST00000438219.1	HCFC1-AS1	antisense	350	0.264083
ENST00000438224.5	HERPUD2	protein_coding	811	0.488459
ENST00000438227.1	GLB1	nonsense_mediated_decay	569	0.0437821
ENST00000438229.6	OXR1	nonsense_mediated_decay	1436	0.0744585
ENST00000438230.1	RP1-37M3.8	processed_pseudogene	1219	0.025118
ENST00000438238.1	FGF13-AS1	antisense	849	0.0262089
ENST00000438239.1	ZNF275	processed_transcript	591	0.0683597
ENST00000438240.5	POLR2H	protein_coding	994	0.173496
ENST00000438243.2	PI4KB	protein_coding	1150	0.357282
ENST00000438247.1	AC144450.1	antisense	786	0.0487939
ENST00000438248.1	CFL1P1	processed_transcript	2120	0.166042
ENST00000438253.1	STX16	protein_coding	855	0.126271
ENST00000438254.1	CUBN	protein_coding	599	0.00451883
ENST00000438258.1	EML3	processed_transcript	493	0.0268875
ENST00000438259.6	VIPR1	protein_coding	2427	0.00366325
ENST00000438261.5	SNRPG	protein_coding	515	0.571107
ENST00000438262.6	ZNF195	protein_coding	1018	0.0557059
ENST00000438264.5	ASB1	nonsense_mediated_decay	1048	0.146939
ENST00000438265.5	RPE	protein_coding	668	0.081097
ENST00000438266.1	AC109333.10	antisense	583	0.0885164
ENST00000438267.1	RP11-16C18.3	antisense	811	0.0022727
ENST00000438268.2	ZCCHC9	protein_coding	1248	0.532741
ENST00000438270.1	CYB5R3	protein_coding	675	0.110064
ENST00000438272.2	ULBP3	protein_coding	735	0.00572404
ENST00000438274.7	BECN1	protein_coding	1569	0.295644
ENST00000438277.5	UGGT1	nonsense_mediated_decay	3113	0.330474
ENST00000438279.1	AC009541.1	processed_pseudogene	2662	0.00773695
ENST00000438281.1	RP1-258N20.3	processed_pseudogene	691	0.00342139
ENST00000438290.2	SOX21-AS1	lincRNA	3287	0.000484361
ENST00000438293.1	RP11-88H9.2	lincRNA	3068	0.00177295
ENST00000438295.2	MPZL2	protein_coding	1370	0.00779058
ENST00000438296.1	IFRD2	nonsense_mediated_decay	917	0.168232
ENST00000438298.6	TRAF3IP2-AS1	antisense	1106	0.123011
ENST00000438304.1	FDPSP8	processed_pseudogene	1089	0.0533476
ENST00000438306.5	FAM133B	protein_coding	2434	1.4503
ENST00000438307.6	HARS	protein_coding	1789	0.869281
ENST00000438311.1	SUMO2P3	processed_pseudogene	288	0.0412771
ENST00000438313.6	LEF1	protein_coding	1488	2.90779
ENST00000438314.1	PREPL	protein_coding	660	0.0433399
ENST00000438317.5	ERGIC3	nonsense_mediated_decay	590	0.453893
ENST00000438318.1	VAV3-AS1	antisense	619	0.419829
ENST00000438320.6	DCTD	protein_coding	1972	0.824565
ENST00000438321.5	KIF15	nonsense_mediated_decay	4795	1.3264
ENST00000438323.2	IFI35	protein_coding	1232	0.640795
ENST00000438324.1	RP5-1185I7.1	antisense	558	0.0726308
ENST00000438325.2	RP13-93L13.2	processed_pseudogene	1197	0.0997197
ENST00000438326.2	PMS2P3	retained_intron	229	0.0629955
ENST00000438327.2	LINC00446	lincRNA	357	0.255087
ENST00000438329.5	NOL12	nonsense_mediated_decay	945	1.25615
ENST00000438331.5	ANXA11	protein_coding	6965	0.0407293
ENST00000438337.2	RAB11FIP1P1	processed_pseudogene	1762	0.149741
ENST00000438342.1	MAP1LC3BP1	processed_transcript	516	0.00917433
ENST00000438351.1	CLEC5A	protein_coding	743	0.00114844
ENST00000438353.1	HSP90AA5P	transcribed_processed_pseudogene	2192	0.00357459
ENST00000438356.1	RBM33	protein_coding	547	0.181494
ENST00000438357.1	RPS6KA3	protein_coding	530	0.321178
ENST00000438358.1	THOC2	protein_coding	1137	0.160525
ENST00000438364.5	DPY19L2P2	processed_transcript	3947	0.0193905
ENST00000438365.5	DPF1	protein_coding	523	0.0244183
ENST00000438366.1	REV1	nonsense_mediated_decay	545	0.285136
ENST00000438368.6	LINC00665	lincRNA	1863	0.0659889
ENST00000438369.5	RBM5	nonsense_mediated_decay	560	0.114086
ENST00000438370.1	CCDC51	protein_coding	556	0.146026
ENST00000438374.5	LRRFIP2	protein_coding	560	0.212558
ENST00000438375.2	GRIK4	protein_coding	4214	0.00182178
ENST00000438376.6	IQCE	protein_coding	2170	0.120036
ENST00000438378.2	AC093838.4	processed_transcript	3785	1.61614
ENST00000438379.1	AC006028.11	processed_pseudogene	402	0.0224778
ENST00000438380.1	RP11-175D17.3	antisense	617	0.0429614
ENST00000438382.2	NCF1C	unprocessed_pseudogene	1427	0.0146517
ENST00000438383.5	AP4M1	protein_coding	1091	0.0501185
ENST00000438388.1	ATP6V1G1P4	processed_pseudogene	335	0.0953922
ENST00000438389.6	ISOC2	protein_coding	1566	0.654103
ENST00000438391.6	DDX11	protein_coding	1135	0.461977
ENST00000438393.5	BRD1	nonsense_mediated_decay	3051	0.0362003
ENST00000438395.5	VPS50	nonsense_mediated_decay	538	0.0975951
ENST00000438396.1	RP5-875O13.6	unprocessed_pseudogene	882	0.00941098
ENST00000438398.1	GPR55	protein_coding	919	0.00104228
ENST00000438408.1	AC128709.3	lincRNA	558	0.14247
ENST00000438409.1	AC016683.5	antisense	583	0.0676045
ENST00000438412.5	HCG18	antisense	2440	0.0627494
ENST00000438414.1	AC008073.7	antisense	674	0.0249128
ENST00000438416.2	RP11-867G2.5	lincRNA	712	0.0217921
ENST00000438418.7	SATB1-AS1	retained_intron	1254	0.132397
ENST00000438419.6	TRAPPC13	protein_coding	1437	0.179528
ENST00000438420.6	HPS5	protein_coding	4147	0.165957
ENST00000438423.6	TCF12	protein_coding	4786	0.475116
ENST00000438427.1	AC011290.5	processed_pseudogene	823	0.367667
ENST00000438428.1	RP11-540K16.1	lincRNA	541	0.0128009
ENST00000438434.2	WBP1LP6	processed_pseudogene	424	0.0451733
ENST00000438435.6	MR1	processed_transcript	883	0.235427
ENST00000438436.2	RNASEH1-AS1	antisense	1218	1.86061
ENST00000438440.2	CCDC14	retained_intron	783	0.0306647
ENST00000438443.1	AC084149.1	lincRNA	797	0.0057038
ENST00000438444.5	COA1	nonsense_mediated_decay	3223	0.859128
ENST00000438445.1	ADCY3	protein_coding	572	0.104513
ENST00000438446.1	FYCO1	protein_coding	1072	0.0416896
ENST00000438447.1	PDZD2	protein_coding	11704	0.00969175
ENST00000438450.6	CERS5	nonsense_mediated_decay	945	0.00571775
ENST00000438457.1	AC096574.4	retained_intron	1448	0.00539343
ENST00000438462.1	RTN4	protein_coding	656	0.796612
ENST00000438466.5	GDAP1L1	protein_coding	880	0.0361278
ENST00000438473.5	MLLT10	protein_coding	1085	0.092166
ENST00000438474.1	OR52P1P	unitary_pseudogene	963	0.00226218
ENST00000438477.2	GAPDHP58	processed_pseudogene	1006	0.00214714
ENST00000438480.6	MSANTD1	protein_coding	2922	0.0364216
ENST00000438482.1	AC108488.4	lincRNA	914	0.171663
ENST00000438485.1	RP13-512J5.1	protein_coding	421	0.035667
ENST00000438486.1	IFI44	protein_coding	686	0.270057
ENST00000438488.1	RP11-197K6.1	lincRNA	494	0.0315269
ENST00000438490.2	RALGAPB	protein_coding	4075	0.150527
ENST00000438495.6	NCOA7	protein_coding	3133	0.0250902
ENST00000438496.6	SCART1	unitary_pseudogene	699	0.157937
ENST00000438497.5	SCRN1	protein_coding	560	0.038824
ENST00000438498.2	ATF4P4	transcribed_processed_pseudogene	1049	0.00819495
ENST00000438499.1	RP11-1M18.1	lincRNA	517	0.303205
ENST00000438506.1	AC104809.4	retained_intron	588	0.00341166
ENST00000438509.1	RP4-639F20.1	antisense	952	0.0118674
ENST00000438510.5	HLA-DMB	protein_coding	663	0.009839
ENST00000438511.5	MPDZ	protein_coding	2303	0.00139583
ENST00000438518.5	HDAC6	protein_coding	610	0.0396543
ENST00000438526.2	CXorf65	nonsense_mediated_decay	863	0.392502
ENST00000438527.7	DDX31	protein_coding	2814	1.6256
ENST00000438528.7	SMIM19	protein_coding	2958	0.0838925
ENST00000438529.1	GUSBP6	transcribed_unprocessed_pseudogene	1198	0.0034996
ENST00000438533.5	UQCC1	protein_coding	736	0.384054
ENST00000438535.1	PRKAR2A	protein_coding	624	0.397095
ENST00000438539.5	CEP104	protein_coding	683	0.578881
ENST00000438540.2	SNX18P2	processed_pseudogene	808	0.0112138
ENST00000438543.5	WWC2	nonsense_mediated_decay	3824	0.0143992
ENST00000438545.6	DCUN1D2	nonsense_mediated_decay	1025	0.0944566
ENST00000438547.6	SEMA4D	protein_coding	4824	0.991807
ENST00000438549.5	DSN1	protein_coding	631	0.155397
ENST00000438551.1	ZBTB40-IT1	sense_intronic	273	0.46305
ENST00000438552.6	SNRPB	protein_coding	1008	6.57353
ENST00000438553.1	AC016644.1	antisense	434	0.0823849
ENST00000438559.5	NFIA-AS2	antisense	1275	0.00822617
ENST00000438563.5	KANSL1L	protein_coding	808	0.0340342
ENST00000438565.1	DNAH7	protein_coding	301	0.0125234
ENST00000438568.6	TARS2	protein_coding	2188	0.010627
ENST00000438571.5	GTF3A	nonsense_mediated_decay	792	2.29097
ENST00000438573.5	ISPD-AS1	antisense	2252	0.0160137
ENST00000438574.1	LINC01297	lincRNA	519	0.010123
ENST00000438576.2	C11orf68	protein_coding	1619	0.317976
ENST00000438577.5	ARPP21	protein_coding	590	0.125774
ENST00000438581.6	TMEM39A	nonsense_mediated_decay	4393	0.279005
ENST00000438585.5	DALRD3	protein_coding	654	0.0996605
ENST00000438587.5	CDC45	protein_coding	552	0.0380034
ENST00000438590.5	ST6GAL1	protein_coding	608	0.054315
ENST00000438591.1	RP11-259F16.3	processed_pseudogene	377	0.0926289
ENST00000438592.2	CACYBPP1	processed_pseudogene	684	0.0125469
ENST00000438596.5	TTLL3	protein_coding	540	0.162045
ENST00000438597.1	KCNH1-IT1	sense_intronic	626	0.00314321
ENST00000438600.1	RP11-62E14.2	processed_pseudogene	464	0.053785
ENST00000438601.2	RP1-308E4.1	processed_pseudogene	394	0.0447649
ENST00000438602.5	RP11-308D16.2	processed_transcript	582	0.0111688
ENST00000438603.5	CBLB	protein_coding	519	0.323499
ENST00000438607.2	TMA7	protein_coding	561	74.7658
ENST00000438609.5	METTL8	protein_coding	981	0.215865
ENST00000438610.5	MTA1	nonsense_mediated_decay	2144	0.613901
ENST00000438611.4	RETSAT	nonsense_mediated_decay	1500	0.228226
ENST00000438614.2	SEBOX	protein_coding	665	0.0104047
ENST00000438616.3	ARTN	protein_coding	889	0.0508356
ENST00000438618.2	LINC00271	lincRNA	1202	0.00908275
ENST00000438622.1	LINC01624	lincRNA	346	0.119674
ENST00000438628.6	ZNF84	protein_coding	559	0.348718
ENST00000438630.5	FKBP1B	nonsense_mediated_decay	1137	0.026658
ENST00000438634.5	PCYT1A	nonsense_mediated_decay	555	0.0807319
ENST00000438642.6	MYO3B	processed_transcript	4010	0.00149584
ENST00000438643.6	GGT1	protein_coding	537	0.068745
ENST00000438647.3	RAPGEF1	protein_coding	588	0.783936
ENST00000438650.5	GSKIP	protein_coding	2140	0.114417
ENST00000438652.5	MYO1B	protein_coding	542	0.116032
ENST00000438658.6	RNH1	protein_coding	1725	1.05375
ENST00000438662.6	ELAVL3	protein_coding	1223	0.00909255
ENST00000438665.6	MYO1C	protein_coding	4898	0.0121727
ENST00000438666.6	SPG20	protein_coding	4789	0.100229
ENST00000438676.1	RP1-234P15.4	lincRNA	445	0.224583
ENST00000438680.1	TXNDC9	nonsense_mediated_decay	739	1.20539
ENST00000438681.5	PAX6	protein_coding	455	0.0283101
ENST00000438682.5	PPARG	protein_coding	560	0.00364079
ENST00000438684.1	MSL3P1	processed_transcript	2032	1.73609
ENST00000438685.1	AC074367.1	processed_pseudogene	1125	0.0193595
ENST00000438689.6	FAM66C	antisense	503	0.0570707
ENST00000438691.1	CCNT2	protein_coding	632	0.205131
ENST00000438695.5	STYXL1	nonsense_mediated_decay	764	0.0166319
ENST00000438698.1	EMC3-AS1	transcribed_unprocessed_pseudogene	534	0.532187
ENST00000438702.1	RP5-881L22.5	antisense	754	0.0167372
ENST00000438703.1	IGLL1	protein_coding	654	0.646477
ENST00000438704.6	HMGB2	protein_coding	1032	68.6529
ENST00000438705.3	SNHG15	lincRNA	509	0.099827
ENST00000438707.5	KIAA1109	protein_coding	5528	0.066661
ENST00000438709.6	ANKRD36B	protein_coding	6067	0.476119
ENST00000438710.5	PHOSPHO2	protein_coding	908	0.241788
ENST00000438715.1	TMEM131	protein_coding	565	0.0281288
ENST00000438716.3	OSBP2	protein_coding	2747	0.0353614
ENST00000438720.7	COG1	protein_coding	4051	0.386087
ENST00000438722.5	AC018737.3	lincRNA	794	0.00410659
ENST00000438723.1	RALGPS1	protein_coding	4858	0.0046855
ENST00000438724.5	RBM26	protein_coding	5152	0.47032
ENST00000438732.2	FLNA	protein_coding	696	0.745471
ENST00000438735.1	CXCR6	protein_coding	2242	0.0331971
ENST00000438737.2	RBM26	protein_coding	4132	0.254599
ENST00000438741.1	FANCD2	processed_transcript	558	0.365317
ENST00000438747.6	NSUN5	protein_coding	1663	3.78142
ENST00000438748.5	POLR1B	protein_coding	555	0.114429
ENST00000438749.7	NUTM1	protein_coding	3922	0.0226842
ENST00000438751.5	MMP24-AS1	processed_transcript	670	0.0103815
ENST00000438754.6	2019-09-05	protein_coding	2241	0.079685
ENST00000438758.1	AC125634.1	unprocessed_pseudogene	1403	0.00422066
ENST00000438759.1	FAM136A	protein_coding	518	0.059725
ENST00000438761.5	SPATS2L	protein_coding	887	0.021598
ENST00000438763.6	HLA-DOB	protein_coding	1372	0.213235
ENST00000438773.2	TRAPPC9	protein_coding	4297	0.552977
ENST00000438774.2	TMEM151B	protein_coding	1140	0.0742473
ENST00000438777.5	RP4-717I23.3	lincRNA	752	0.103842
ENST00000438782.5	CCDC36	protein_coding	2843	0.0112724
ENST00000438788.1	CRYZL1	protein_coding	620	0.134525
ENST00000438792.6	KTN1	protein_coding	4449	1.19204
ENST00000438793.7	PAM	protein_coding	5432	0.0155686
ENST00000438794.5	SLMAP	protein_coding	2274	0.0839058
ENST00000438796.6	LRCH3	protein_coding	7394	0.210767
ENST00000438797.1	LINC01621	lincRNA	481	0.0271323
ENST00000438799.5	PPP1R7	protein_coding	976	0.202946
ENST00000438804.5	ICA1L	nonsense_mediated_decay	2481	0.0344291
ENST00000438806.5	PNISR	protein_coding	3142	3.42357
ENST00000438807.7	ATP5SL	protein_coding	1454	1.99678
ENST00000438810.1	RP11-191L9.4	lincRNA	585	0.00369813
ENST00000438813.1	KLHL10	protein_coding	566	0.00895115
ENST00000438814.5	COLEC11	protein_coding	581	0.148161
ENST00000438817.6	CD96	protein_coding	1565	0.920663
ENST00000438818.1	RP11-570K4.1	lincRNA	613	0.00401099
ENST00000438821.1	AC098831.4	processed_pseudogene	336	0.000203193
ENST00000438823.1	DUSP28	nonsense_mediated_decay	817	0.279281
ENST00000438827.1	RP11-157F20.1	processed_pseudogene	582	0.00775148
ENST00000438828.3	CARF	protein_coding	3574	0.198037
ENST00000438830.5	SEMA4A	protein_coding	897	0.034774
ENST00000438834.5	BZW2	protein_coding	674	0.23343
ENST00000438836.6	TMEM175	retained_intron	2236	0.0228445
ENST00000438837.1	PDXK	processed_transcript	342	0.100266
ENST00000438838.5	PHOSPHO2	protein_coding	468	0.0078247
ENST00000438839.2	RP11-114L10.2	antisense	263	0.032833
ENST00000438841.1	Z84721.4	unprocessed_pseudogene	372	0.0170588
ENST00000438843.5	CASP10	nonsense_mediated_decay	888	0.0722183
ENST00000438848.5	PPP1R2	protein_coding	839	1.92766
ENST00000438849.2	IRX1P1	unprocessed_pseudogene	1838	0.00108223
ENST00000438850.1	KB-7G2.9	lincRNA	546	0.0974087
ENST00000438852.1	METTL21AP1	processed_pseudogene	635	0.0757622
ENST00000438858.1	AP000347.2	processed_transcript	543	0.0897349
ENST00000438862.6	CSTF3	protein_coding	1132	0.227196
ENST00000438863.5	ST7	nonsense_mediated_decay	1005	0.100972
ENST00000438865.1	THAP5	protein_coding	868	0.330725
ENST00000438872.1	RP11-24C3.2	antisense	885	0.066604
ENST00000438874.6	TSG101	processed_transcript	581	0.414979
ENST00000438877.1	RP1-122O8.7	antisense	472	0.229006
ENST00000438879.5	DYNC1I2	protein_coding	808	0.0165279
ENST00000438882.6	PLEKHB2	protein_coding	1460	0.176085
ENST00000438885.2	RP11-12L8.1	lincRNA	1498	0.0128624
ENST00000438886.1	APEX1	protein_coding	451	0.00894965
ENST00000438888.5	PRAME	protein_coding	566	0.195415
ENST00000438890.1	AC068831.3	antisense	224	0.0269772
ENST00000438891.5	MFNG	nonsense_mediated_decay	966	1.65474
ENST00000438893.2	AP000356.2	sense_intronic	364	0.232573
ENST00000438894.1	LINC00174	lincRNA	534	0.281249
ENST00000438895.1	RP5-1087E8.2	processed_pseudogene	199	0.0604745
ENST00000438896.2	JMJD4	protein_coding	2502	0.0249532
ENST00000438897.1	AC068491.2	lincRNA	617	0.0446184
ENST00000438899.5	PLCE1-AS2	antisense	945	0.0115704
ENST00000438901.6	MYB	nonsense_mediated_decay	3481	0.039768
ENST00000438902.6	ACTG2	nonsense_mediated_decay	1921	0.0167693
ENST00000438907.3	TBRG1	processed_transcript	842	0.246988
ENST00000438909.6	G2E3	protein_coding	2334	2.35559
ENST00000438911.6	CYHR1	protein_coding	2020	0.533575
ENST00000438912.1	RBM6	protein_coding	473	0.801821
ENST00000438918.1	NPM1P33	processed_pseudogene	872	0.0441303
ENST00000438923.1	AC005550.5	lincRNA	312	0.011692
ENST00000438925.6	MMS19	protein_coding	3797	0.0077088
ENST00000438926.6	SLC12A3	protein_coding	5567	0.00267178
ENST00000438930.5	DTX2	protein_coding	540	0.0098857
ENST00000438932.2	PNMAL1	protein_coding	3335	0.155475
ENST00000438934.5	DGCR5	antisense	5492	0.0285981
ENST00000438935.2	CEBPZOS	processed_transcript	367	0.247214
ENST00000438937.1	ZSCAN21	protein_coding	820	0.442394
ENST00000438939.6	ANAPC15	protein_coding	330	0.211206
ENST00000438943.5	MFSD9	nonsense_mediated_decay	2990	0.162685
ENST00000438948.1	XXbac-B444P24.10	unprocessed_pseudogene	1240	0.103864
ENST00000438949.1	GLCCI1	nonsense_mediated_decay	873	0.00873755
ENST00000438952.5	SYNJ1	protein_coding	3604	0.00392038
ENST00000438961.1	DNAAF5	processed_transcript	579	0.0728594
ENST00000438962.1	MED15	protein_coding	573	0.057827
ENST00000438964.6	ACTN1	protein_coding	3043	0.27412
ENST00000438965.1	RP11-483I13.2	lincRNA	2481	0.0123581
ENST00000438966.1	ACAP3	processed_transcript	265	0.96865
ENST00000438967.1	RP11-298J23.5	antisense	408	0.0349863
ENST00000438970.6	ZNF816	protein_coding	491	0.224293
ENST00000438975.5	EIF4G3	protein_coding	1270	0.122215
ENST00000438976.6	GPATCH4	protein_coding	1159	0.315908
ENST00000438977.1	RPS6KA1	protein_coding	639	0.0732825
ENST00000438978.1	AC098820.3	antisense	750	0.0581567
ENST00000438979.6	ABCC5	nonsense_mediated_decay	821	0.092943
ENST00000438980.6	GPR137	protein_coding	1596	0.630026
ENST00000438981.1	FN1	protein_coding	723	0.0101487
ENST00000438988.1	VN1R110P	processed_pseudogene	971	0.00855312
ENST00000438989.1	AC007041.2	processed_pseudogene	1155	0.0018586
ENST00000438992.5	EXOG	nonsense_mediated_decay	1440	0.0104206
ENST00000438994.1	RP11-13E5.2	lincRNA	639	0.00383135
ENST00000438998.6	PSMG4	protein_coding	838	1.13584
ENST00000439000.5	MYADM	protein_coding	841	1.89803e-09
ENST00000439004.1	C1orf140	lincRNA	4340	0.0366018
ENST00000439008.1	LINC00399	lincRNA	414	0.0453694
ENST00000439009.1	LINC00578	lincRNA	542	0.00951335
ENST00000439011.5	NR2C2	protein_coding	698	0.187267
ENST00000439013.6	RARRES3	protein_coding	938	0.0669423
ENST00000439014.1	RP11-65J3.2	lincRNA	800	0.0302807
ENST00000439021.5	LYRM1	protein_coding	1558	1.1378
ENST00000439025.1	RPS27L	protein_coding	970	2.44509
ENST00000439026.1	DNAJB2	protein_coding	652	0.0339311
ENST00000439029.5	SMPD4	nonsense_mediated_decay	566	0.0170639
ENST00000439033.1	MTND4P4	unprocessed_pseudogene	1366	0.00150596
ENST00000439036.5	MAP2K5	protein_coding	429	0.445395
ENST00000439038.1	CNN2P6	processed_pseudogene	900	0.0024549
ENST00000439040.5	ATP13A3	protein_coding	7720	0.0186152
ENST00000439042.1	FABP5P2	processed_pseudogene	408	0.0076215
ENST00000439043.1	TADA3	protein_coding	873	0.104013
ENST00000439044.5	GRB10	protein_coding	733	0.0086478
ENST00000439046.1	AC019117.2	lincRNA	589	0.0118749
ENST00000439048.1	MMS19	nonsense_mediated_decay	609	0.012508
ENST00000439050.1	AC009299.3	lincRNA	2333	0.829256
ENST00000439052.5	BNIP2	protein_coding	1305	0.843144
ENST00000439053.1	RP11-214J9.1	processed_pseudogene	820	0.124266
ENST00000439055.5	ACOXL	protein_coding	2373	0.00903266
ENST00000439057.5	KDM4A-AS1	antisense	686	0.443004
ENST00000439059.2	RP11-10N16.2	lincRNA	1849	0.0437218
ENST00000439061.6	DPY19L2	nonsense_mediated_decay	1173	0.0419325
ENST00000439062.5	IL1RAP	protein_coding	2244	0.16885
ENST00000439064.1	RSPH14	protein_coding	695	0.0208374
ENST00000439066.2	DRC1	processed_transcript	582	0.0069166
ENST00000439068.6	LSMEM1	protein_coding	730	0.0310745
ENST00000439069.5	MAP4K2	protein_coding	947	0.499141
ENST00000439075.1	RNF217-AS1	antisense	4507	0.0330419
ENST00000439076.2	RP11-229P13.15	antisense	580	0.00432626
ENST00000439077.1	AC015971.2	antisense	514	0.060663
ENST00000439079.1	LINC00415	lincRNA	435	0.0132046
ENST00000439080.6	TARDBP	nonsense_mediated_decay	1388	2.77091
ENST00000439081.1	AC007790.4	processed_pseudogene	782	0.0299486
ENST00000439082.7	AKR1C3	protein_coding	972	0.10578
ENST00000439088.1	LINC00163	lincRNA	2135	0.0391964
ENST00000439089.1	THAP5P1	processed_pseudogene	262	0.115862
ENST00000439092.6	PAFAH2	protein_coding	778	0.0446591
ENST00000439096.2	BBC3	protein_coding	1838	0.356359
ENST00000439099.1	RP11-571F15.2	processed_pseudogene	327	0.0889074
ENST00000439101.5	STK25	protein_coding	779	0.0124426
ENST00000439104.1	AP006216.10	antisense	419	0.0347496
ENST00000439106.5	PRAME	protein_coding	891	0.0245354
ENST00000439107.1	HUNK	protein_coding	860	0.00899806
ENST00000439109.6	NQO1	protein_coding	924	0.374826
ENST00000439110.1	PTMAP6	processed_pseudogene	327	0.010714
ENST00000439117.6	TSC2	nonsense_mediated_decay	5073	0.0527299
ENST00000439118.2	ITPRIPL1	protein_coding	1946	1.20776
ENST00000439119.5	P2RX6P	processed_transcript	468	0.172629
ENST00000439120.1	AC004540.5	lincRNA	891	0.0124931
ENST00000439122.6	HDAC8	protein_coding	2338	0.198403
ENST00000439124.1	RPL9P18	processed_pseudogene	535	0.00387448
ENST00000439128.6	NEK1	protein_coding	5653	0.101633
ENST00000439129.5	NDUFA6-AS1	antisense	2950	0.240554
ENST00000439136.2	AC087294.2	antisense	487	0.205529
ENST00000439137.2	CYP4F62P	processed_transcript	2144	0.00184823
ENST00000439138.5	TMEM98	protein_coding	896	0.148285
ENST00000439139.1	RP11-404O13.4	processed_pseudogene	499	1.95283
ENST00000439140.5	ALS2CR11	protein_coding	5512	0.003686
ENST00000439143.1	RP11-308D16.1	processed_pseudogene	386	0.0160302
ENST00000439144.5	MTERF4	protein_coding	583	0.395894
ENST00000439145.1	GNA14-AS1	antisense	605	0.00328611
ENST00000439146.1	LINC01307	lincRNA	474	0.104014
ENST00000439150.5	AC016738.3	antisense	493	0.0365118
ENST00000439151.6	NSD1	protein_coding	12892	0.505723
ENST00000439152.1	ZNF101P2	processed_pseudogene	1229	0.0590574
ENST00000439154.6	CFLAR	nonsense_mediated_decay	1310	0.0266668
ENST00000439156.2	RP11-776H12.1	lincRNA	1798	0.00311031
ENST00000439158.5	ZSCAN31	protein_coding	3050	0.0647986
ENST00000439160.6	TCOF1	protein_coding	4644	0.631373
ENST00000439161.5	GGA1	protein_coding	568	0.0070237
ENST00000439162.5	ENTPD6	protein_coding	1028	0.0281287
ENST00000439167.6	IKZF3	protein_coding	1879	0.00898795
ENST00000439169.2	TRMT2A	protein_coding	2473	0.272575
ENST00000439171.5	LZTR1	nonsense_mediated_decay	635	0.0804075
ENST00000439174.6	GNA13	protein_coding	4922	3.68281
ENST00000439176.5	ERCC8	protein_coding	684	0.39517
ENST00000439180.1	MYCNOS	antisense	496	0.0213872
ENST00000439181.5	PBRM1	protein_coding	547	0.592089
ENST00000439182.2	HCG2040054	antisense	362	0.0743778
ENST00000439186.1	RP5-836J3.1	lincRNA	683	0.048791
ENST00000439189.1	RPL13AP5	processed_pseudogene	612	0.240703
ENST00000439192.1	DGUOK-AS1	antisense	563	1.38942
ENST00000439193.5	EFEMP1	protein_coding	572	0.0479682
ENST00000439195.5	PPIP5K1	protein_coding	589	0.0222861
ENST00000439196.1	AC092159.3	antisense	571	0.0384943
ENST00000439198.1	RP11-324I22.2	lincRNA	380	0.0063979
ENST00000439199.1	RPS2P32	processed_pseudogene	892	0.0559232
ENST00000439200.5	CHEK2	protein_coding	906	0.0835485
ENST00000439203.5	DST	protein_coding	9180	0.0424455
ENST00000439206.6	NBPF12	protein_coding	1831	0.211928
ENST00000439208.1	RNF144A-AS1	antisense	757	0.126329
ENST00000439209.5	LRTOMT	protein_coding	801	0.099805
ENST00000439210.6	OS9	protein_coding	1946	0.567571
ENST00000439211.6	DHFR	protein_coding	3917	6.19142
ENST00000439213.5	IFNGR2	nonsense_mediated_decay	906	0.360337
ENST00000439214.1	SNAP29	protein_coding	681	1.62517
ENST00000439215.1	ATP6V1E1P1	processed_pseudogene	681	0.00698355
ENST00000439220.6	CSK	protein_coding	1900	3.31578
ENST00000439222.5	RAPH1	protein_coding	1854	0.00552004
ENST00000439227.5	G6PD	protein_coding	1074	0.504833
ENST00000439230.5	TNK2	nonsense_mediated_decay	2331	0.0235255
ENST00000439231.6	ANKLE2	retained_intron	1725	0.122452
ENST00000439232.2	SNORA71B	snoRNA	272	1.45171
ENST00000439233.1	PNLIPP1	unprocessed_pseudogene	675	0.00448583
ENST00000439234.5	AC006145.4	antisense	2651	0.226442
ENST00000439235.5	CHD3	protein_coding	1263	0.592942
ENST00000439236.6	RP11-366L20.2	antisense	914	0.007372
ENST00000439237.1	AC010980.2	processed_transcript	343	0.0196518
ENST00000439238.3	RANGRF	protein_coding	1140	0.771304
ENST00000439239.2	RP11-293P20.2	antisense	454	0.165213
ENST00000439244.1	RP11-45J1.1	processed_pseudogene	400	0.0075539
ENST00000439246.5	ITGA9-AS1	retained_intron	3139	0.0236276
ENST00000439247.2	PCNXL3	retained_intron	3104	0.333276
ENST00000439248.5	TTLL1	nonsense_mediated_decay	1659	0.0967549
ENST00000439252.1	AC012066.1	processed_pseudogene	694	0.0163833
ENST00000439253.1	RPS10P3	processed_pseudogene	494	0.0382238
ENST00000439255.1	RPL35A	nonsense_mediated_decay	564	0.900321
ENST00000439256.1	AUTS2	nonsense_mediated_decay	449	0.0301643
ENST00000439258.2	RPL21P121	processed_pseudogene	465	0.187863
ENST00000439267.1	BCL2L1	protein_coding	781	0.284016
ENST00000439268.6	RANBP3	protein_coding	3186	0.244637
ENST00000439269.1	POR	protein_coding	1858	0.189318
ENST00000439272.6	GNB1	protein_coding	602	1.29289
ENST00000439274.6	APP	protein_coding	2517	0.016927
ENST00000439280.6	CARS	nonsense_mediated_decay	1021	0.133902
ENST00000439282.1	RP5-1065J22.2	processed_pseudogene	283	0.0530246
ENST00000439286.5	GARNL3	protein_coding	905	0.057971
ENST00000439288.5	SLC16A10	protein_coding	646	0.196352
ENST00000439290.5	FAM73B	nonsense_mediated_decay	4345	0.649578
ENST00000439293.5	ENTPD3-AS1	antisense	539	0.135761
ENST00000439297.1	POR	protein_coding	569	0.0187239
ENST00000439298.5	RP11-228B15.4	antisense	2055	0.320102
ENST00000439300.1	RP11-432N13.2	processed_pseudogene	1432	0.0114223
ENST00000439301.5	PHF20	protein_coding	2032	0.00254776
ENST00000439304.5	TRPV5	protein_coding	2025	0.0052539
ENST00000439305.5	ELP6	protein_coding	880	0.186251
ENST00000439306.5	TMBIM1	nonsense_mediated_decay	631	0.0172011
ENST00000439308.6	TUBGCP6	protein_coding	6078	0.530642
ENST00000439311.1	RPL23AP52	processed_pseudogene	478	0.0524085
ENST00000439319.5	SLC39A12-AS1	antisense	1966	0.266782
ENST00000439320.1	MFI2	protein_coding	629	0.118277
ENST00000439321.1	NIFK-AS1	antisense	1273	0.246634
ENST00000439324.2	RPL23AP89	processed_pseudogene	255	0.0175033
ENST00000439325.1	AC026202.3	antisense	672	0.136164
ENST00000439326.7	ZNF844	protein_coding	6620	0.0782535
ENST00000439329.4	CPB2	protein_coding	1655	0.025242
ENST00000439330.1	RP3-393P12.1	processed_pseudogene	1433	0.0018452
ENST00000439336.1	AC114812.8	antisense	663	0.0663426
ENST00000439338.5	UBE2F	nonsense_mediated_decay	873	0.12025
ENST00000439341.1	RP5-858B6.3	antisense	794	0.0114617
ENST00000439343.2	BLOC1S5-TXNDC5	nonsense_mediated_decay	3030	0.40033
ENST00000439346.5	CHEK2	nonsense_mediated_decay	553	0.167856
ENST00000439351.5	DNAJB11	protein_coding	2398	0.105402
ENST00000439360.5	RP4-756H11.3	sense_intronic	508	0.147377
ENST00000439362.5	MIR4435-2HG	lincRNA	1522	0.16888
ENST00000439365.6	NPAS1	protein_coding	1341	0.124979
ENST00000439367.1	DOCK9-AS1	antisense	392	0.0234298
ENST00000439370.5	MPP1	nonsense_mediated_decay	2066	0.0247697
ENST00000439374.6	CDC42SE1	protein_coding	3498	0.166543
ENST00000439380.1	AOX1	protein_coding	673	0.00409167
ENST00000439382.1	AC017074.1	lincRNA	607	0.00327194
ENST00000439383.5	PSMD2	protein_coding	2633	8.9389
ENST00000439384.5	CHN2	protein_coding	578	0.229367
ENST00000439385.5	CAPG	protein_coding	865	0.27212
ENST00000439386.1	FOXP4-AS1	antisense	404	0.060822
ENST00000439388.5	SARDH	protein_coding	3216	0.13423
ENST00000439389.1	RP11-104D21.1	unprocessed_pseudogene	936	0.00234094
ENST00000439392.1	C21orf91-OT1	lincRNA	497	0.0987403
ENST00000439394.1	RP4-712E4.1	lincRNA	653	0.0036853
ENST00000439402.1	DNAJB6	protein_coding	398	0.0330147
ENST00000439407.1	LMCD1-AS1	antisense	576	0.0087358
ENST00000439412.5	LINC01185	lincRNA	554	0.0267539
ENST00000439413.2	RP11-745C15.2	antisense	481	0.0724139
ENST00000439422.1	PRDX4	protein_coding	554	0.353402
ENST00000439423.1	RP6-109B7.2	lincRNA	1181	0.0493748
ENST00000439424.6	C17orf49	protein_coding	850	2.00044
ENST00000439428.5	ZNF382	protein_coding	2742	0.209697
ENST00000439432.1	SMAP1	protein_coding	419	0.105224
ENST00000439434.1	RP11-265D19.6	lincRNA	405	0.0057903
ENST00000439441.1	FXYD7	retained_intron	1111	0.00190996
ENST00000439442.1	TANK	protein_coding	727	0.0849008
ENST00000439444.1	ZNF341-AS1	antisense	427	0.00534305
ENST00000439445.5	CCDC66	nonsense_mediated_decay	709	0.129987
ENST00000439448.2	RP11-631M6.2	processed_pseudogene	744	0.0628974
ENST00000439453.5	HPS4	nonsense_mediated_decay	3936	0.556212
ENST00000439458.5	UNC80	protein_coding	13562	4.24029e-09
ENST00000439461.5	ZNF766	protein_coding	6298	0.871946
ENST00000439464.6	DMBT1P1	processed_transcript	3743	0.00247995
ENST00000439467.5	CACNB4	protein_coding	2053	0.0126312
ENST00000439468.1	VPS41	protein_coding	354	0.218395
ENST00000439471.2	RP11-542K23.10	lincRNA	301	0.0095
ENST00000439472.1	TTTY10	lincRNA	340	0.0248982
ENST00000439473.5	DPY19L2P2	processed_transcript	3994	0.0192174
ENST00000439476.6	BDNF	protein_coding	4532	0.00204256
ENST00000439477.1	MTND6P18	processed_pseudogene	513	0.0102953
ENST00000439478.5	NECAB3	protein_coding	925	0.0547
ENST00000439483.1	AP000770.1	lincRNA	369	0.0240004
ENST00000439488.1	LINC01134	lincRNA	1940	0.0324214
ENST00000439489.5	DIABLO	protein_coding	634	1.38784
ENST00000439491.2	SLC29A4	processed_transcript	805	0.19606
ENST00000439492.1	AP000350.6	processed_pseudogene	1763	0.114908
ENST00000439493.5	GRHL1	nonsense_mediated_decay	564	0.101976
ENST00000439495.5	ALS2	nonsense_mediated_decay	3242	0.0406581
ENST00000439497.1	CICP10	processed_pseudogene	198	0.0224451
ENST00000439498.5	ZNF337-AS1	antisense	964	0.0463989
ENST00000439500.5	SPAM1	protein_coding	2220	0.0026445
ENST00000439501.1	RP11-413M3.4	antisense	864	0.0914708
ENST00000439502.6	PISD	protein_coding	1963	0.279419
ENST00000439504.6	ATG16L2	retained_intron	3841	0.0918383
ENST00000439509.5	NOSTRIN	nonsense_mediated_decay	584	0.0768023
ENST00000439510.2	CDC42EP4	protein_coding	2879	0.00221931
ENST00000439512.5	TOM1	nonsense_mediated_decay	800	0.0186343
ENST00000439513.1	ATAD3A	retained_intron	403	0.231229
ENST00000439514.1	HLA-W	unprocessed_pseudogene	771	0.0434884
ENST00000439515.2	TBC1D14	protein_coding	602	0.549392
ENST00000439517.1	CASC2	antisense	455	0.0333177
ENST00000439518.5	NCKIPSD	protein_coding	1214	0.270375
ENST00000439519.1	PDK1	protein_coding	558	0.0543744
ENST00000439523.1	RP11-551G24.2	processed_pseudogene	1231	0.0208441
ENST00000439525.1	LINC00280	lincRNA	448	0.00995105
ENST00000439526.6	FMR1	protein_coding	3699	2.11855e-07
ENST00000439527.6	UBA2	protein_coding	2802	2.36251
ENST00000439528.5	APOO	protein_coding	714	0.641668
ENST00000439529.1	RP4-742J24.2	antisense	1831	0.135061
ENST00000439531.1	PTGES3P1	processed_pseudogene	483	0.00565625
ENST00000439537.5	TMEM120A	protein_coding	1161	5.34765e-09
ENST00000439539.3	GHRLOS	antisense	1708	0.181789
ENST00000439541.6	CBX5	protein_coding	1832	2.0859
ENST00000439542.1	PCED1A	protein_coding	1187	0.050998
ENST00000439544.5	RP11-213G2.2	lincRNA	473	0.017415
ENST00000439545.1	HOTAIR	antisense	560	0.00908555
ENST00000439549.1	RP11-259P15.1	processed_pseudogene	399	0.00758515
ENST00000439551.1	LINC00998	lincRNA	706	0.0401569
ENST00000439554.1	FRMPD3	protein_coding	7155	0.00222768
ENST00000439555.2	IRF1	nonsense_mediated_decay	524	0.11046
ENST00000439557.6	MON1B	protein_coding	1759	0.10185
ENST00000439558.5	APCDD1L-AS1	lincRNA	648	0.0037231
ENST00000439559.2	LINC00863	lincRNA	3287	0.87329
ENST00000439561.6	COPB1	protein_coding	3382	4.08798
ENST00000439562.1	RP11-261C10.5	antisense	694	0.0350553
ENST00000439563.2	BTBD19	nonsense_mediated_decay	941	0.0206381
ENST00000439564.5	CATSPER2P1	transcribed_unprocessed_pseudogene	1579	0.00508205
ENST00000439567.5	DMC1	protein_coding	721	0.689556
ENST00000439570.1	RP11-61J19.2	lincRNA	359	0.0181391
ENST00000439574.1	PIGQ	protein_coding	586	0.111891
ENST00000439575.1	RP11-118K6.2	lincRNA	608	0.00844585
ENST00000439578.5	SAR1B	protein_coding	929	2.60442
ENST00000439581.1	ACSL4	processed_transcript	464	0.0766865
ENST00000439586.1	ZNF736P9Y	processed_pseudogene	1345	0.019526
ENST00000439587.6	TMEM8B	protein_coding	2150	0.064285
ENST00000439590.6	RPL38	protein_coding	431	198.109
ENST00000439591.1	ADORA2A	protein_coding	560	0.0222024
ENST00000439593.1	DONSON	nonsense_mediated_decay	528	0.392674
ENST00000439595.5	DLGAP4-AS1	antisense	1207	0.196848
ENST00000439597.5	SLC2A8	protein_coding	854	0.061895
ENST00000439598.6	AC097662.2	antisense	2568	0.00796372
ENST00000439600.2	LMO3	retained_intron	1044	0.0132139
ENST00000439601.1	LINC01237	antisense	569	0.0720609
ENST00000439602.6	RPS18	protein_coding	613	583.96
ENST00000439606.5	SLC8A1-AS1	antisense	565	0.0395326
ENST00000439609.5	RNF32	protein_coding	308	0.344637
ENST00000439615.1	SMPD2	retained_intron	482	0.217432
ENST00000439616.6	OGDH	protein_coding	2962	0.220754
ENST00000439621.1	RP11-334A14.8	antisense	1871	0.00193985
ENST00000439622.1	RP3-323P24.3	antisense	665	0.0590925
ENST00000439627.2	PLCB1	protein_coding	1819	0.00507665
ENST00000439629.2	POM121C	protein_coding	575	0.196297
ENST00000439631.1	RP11-667F9.1	unprocessed_pseudogene	535	3.65808e-05
ENST00000439636.5	ZSCAN31	protein_coding	583	0.107144
ENST00000439637.5	ADAM10	protein_coding	601	0.249119
ENST00000439638.1	MDN1	protein_coding	3654	0.253564
ENST00000439640.4	FKBP1A	protein_coding	1583	1.21048
ENST00000439642.1	KIAA0226L	protein_coding	972	0.139967
ENST00000439645.6	ACP1	protein_coding	605	0.186361
ENST00000439646.1	SPDYA	protein_coding	755	0.00302308
ENST00000439647.5	AP2M1	protein_coding	1950	1.44844
ENST00000439649.7	GFRA1	protein_coding	9216	0.103249
ENST00000439653.1	AC008175.1	lincRNA	745	0.000636265
ENST00000439657.5	LENG8	protein_coding	1073	0.916953
ENST00000439659.1	MED6P1	processed_pseudogene	713	0.00985555
ENST00000439661.5	DECR2	nonsense_mediated_decay	1618	0.275394
ENST00000439666.1	ACAP2	protein_coding	235	0.236641
ENST00000439667.1	CYTH4	processed_transcript	725	0.0710821
ENST00000439670.6	PCBP1-AS1	antisense	2180	0.801979
ENST00000439673.6	TSC2	protein_coding	5287	0.139499
ENST00000439674.1	PHF19	protein_coding	556	0.114523
ENST00000439677.5	BANP	protein_coding	736	0.167913
ENST00000439681.1	UBR3	protein_coding	2183	0.00295634
ENST00000439684.5	SENP2	nonsense_mediated_decay	596	0.203821
ENST00000439686.6	ARL6IP4	protein_coding	796	9.09138
ENST00000439687.6	BAG6	protein_coding	3104	0.541737
ENST00000439688.1	RP13-39P12.2	processed_pseudogene	1540	0.0668783
ENST00000439689.1	OR2W6P	unprocessed_pseudogene	939	0.0135669
ENST00000439694.5	AC009264.1	antisense	2160	0.0145128
ENST00000439695.1	RPSAP41	processed_pseudogene	860	0.064842
ENST00000439696.2	ZFP36L1	protein_coding	3190	0.181321
ENST00000439697.1	GTF3C5	protein_coding	823	0.105832
ENST00000439699.1	RGS5	antisense	1441	0.115108
ENST00000439701.1	IKZF1	protein_coding	3572	1.85159
ENST00000439702.5	URGCP	protein_coding	592	0.128572
ENST00000439705.5	CREM	protein_coding	2306	0.0567297
ENST00000439706.5	SLC38A1	protein_coding	3436	0.536218
ENST00000439708.1	STEAP1B	protein_coding	797	0.0085557
ENST00000439709.5	ALS2CR12	protein_coding	1626	0.0281459
ENST00000439711.6	CHN2	protein_coding	755	0.0610995
ENST00000439719.5	LINC00869	lincRNA	769	0.218018
ENST00000439720.3	RABGEF1	protein_coding	3065	5.13553e-11
ENST00000439721.1	ARL4A	protein_coding	845	0.0673265
ENST00000439722.2	SLC2A1	nonsense_mediated_decay	865	1.32218
ENST00000439728.1	RPS12P2	processed_pseudogene	269	0.0156667
ENST00000439732.6	SMARCA2	protein_coding	755	0.0153133
ENST00000439735.2	TAZ	protein_coding	567	0.00835205
ENST00000439741.2	MTMR11	protein_coding	2856	0.0108121
ENST00000439742.6	MXD3	protein_coding	1483	1.40198
ENST00000439744.6	HVCN1	protein_coding	1215	0.331701
ENST00000439745.1	AC010745.3	lincRNA	415	0.021346
ENST00000439747.7	MRPL22	protein_coding	784	2.13163
ENST00000439751.2	AC011290.4	antisense	414	0.182637
ENST00000439752.1	OR52U1P	unitary_pseudogene	923	0.00238085
ENST00000439754.5	PPT1	protein_coding	659	1.03726
ENST00000439756.1	POGZ	protein_coding	199	0.564411
ENST00000439758.3	ACAP2	protein_coding	766	0.183472
ENST00000439759.6	DIAPH2-AS1	antisense	971	0.0131884
ENST00000439760.1	RP11-374M1.2	lincRNA	747	0.0189628
ENST00000439764.2	LGR6	protein_coding	2487	0.000753475
ENST00000439765.3	CCDC188	protein_coding	1475	0.0316538
ENST00000439768.2	MFAP3	protein_coding	1186	1.04579
ENST00000439769.1	L3MBTL1	protein_coding	460	0.00866022
ENST00000439775.1	SNRPD3	nonsense_mediated_decay	640	0.0474559
ENST00000439780.5	UBE2F	nonsense_mediated_decay	571	0.297934
ENST00000439782.1	STAG3	protein_coding	699	0.0114832
ENST00000439784.5	MYH16	unitary_pseudogene	6294	0.0114362
ENST00000439785.5	ZNF30	protein_coding	2651	0.0340199
ENST00000439788.1	RP3-467K16.7	antisense	727	0.00259966
ENST00000439790.5	LINC00460	lincRNA	497	0.00539185
ENST00000439791.5	MREG	protein_coding	576	0.126968
ENST00000439792.1	PPP3CB-AS1	retained_intron	545	0.0058345
ENST00000439798.1	AC097713.4	lincRNA	538	0.08172
ENST00000439799.6	DAZAP2	protein_coding	701	1.25712
ENST00000439802.5	ALS2CR11	protein_coding	1639	0.00392433
ENST00000439806.6	CPNE1	protein_coding	748	0.155783
ENST00000439812.5	ATG9A	protein_coding	589	0.0444239
ENST00000439815.5	DBNL	nonsense_mediated_decay	561	0.20291
ENST00000439817.5	MGEA5	protein_coding	5043	0.328167
ENST00000439819.5	DICER1-AS1	antisense	810	0.193357
ENST00000439822.6	PLEKHB2	protein_coding	4177	0.16472
ENST00000439824.2	RP11-175I6.5	lincRNA	3224	0.00461796
ENST00000439827.1	GRM3	protein_coding	1811	0.00469054
ENST00000439829.1	AP002381.2	processed_pseudogene	615	0.022408
ENST00000439830.5	ANKRD28	nonsense_mediated_decay	592	0.186631
ENST00000439832.5	GTPBP10	nonsense_mediated_decay	545	0.501633
ENST00000439836.1	WDR82P1	processed_pseudogene	939	0.00233497
ENST00000439840.1	LINC00158	lincRNA	631	0.027042
ENST00000439844.2	RP3-503A6.2	lincRNA	400	0.0075539
ENST00000439846.1	HSPA8P18	processed_pseudogene	1928	0.0123255
ENST00000439848.5	IKZF2	nonsense_mediated_decay	1763	0.560879
ENST00000439849.1	RP11-269F20.1	antisense	751	0.00806808
ENST00000439853.5	LRRC8B	protein_coding	7474	0.0752143
ENST00000439854.1	SCAND3P1	processed_pseudogene	1060	0.00569207
ENST00000439856.1	RPS15AP9	processed_pseudogene	381	0.00637105
ENST00000439862.7	PROCA1	protein_coding	1137	0.00302602
ENST00000439864.5	ADAM22	protein_coding	2576	0.0317873
ENST00000439868.1	RP11-160E2.17	lincRNA	392	0.00390498
ENST00000439870.1	AC079807.2	antisense	417	0.0597349
ENST00000439872.1	RP11-54O15.3	antisense	487	0.0111125
ENST00000439875.1	FAM225B	lincRNA	7380	0.00333302
ENST00000439876.1	FOCAD-AS1	lincRNA	359	0.152956
ENST00000439880.6	CDC25B	protein_coding	3096	0.342798
ENST00000439881.1	FAM182A	lincRNA	614	0.0064466
ENST00000439883.1	ANKIB1	nonsense_mediated_decay	774	0.624649
ENST00000439886.5	SMPD4	protein_coding	3371	1.03233
ENST00000439887.6	GSPT1	protein_coding	2509	1.44996
ENST00000439892.5	PCBP1-AS1	antisense	578	0.101275
ENST00000439895.1	ASS1P2	processed_pseudogene	1223	0.0400983
ENST00000439898.1	U73166.2	lincRNA	2625	0.0897853
ENST00000439901.1	RP11-508N12.2	antisense	2277	0.0226512
ENST00000439903.2	CYP2F1	protein_coding	710	0.00865836
ENST00000439909.2	DCUN1D2	protein_coding	562	0.0716995
ENST00000439910.5	VIPR1	nonsense_mediated_decay	1393	0.000742905
ENST00000439913.1	AL022344.5	lincRNA	3965	0.0569018
ENST00000439914.5	SORBS2	protein_coding	565	0.0221741
ENST00000439915.1	ATAD2B	protein_coding	1406	0.564751
ENST00000439916.5	PPP1R7	protein_coding	583	0.104323
ENST00000439918.6	P4HB	protein_coding	1502	0.400191
ENST00000439924.6	IST1	nonsense_mediated_decay	1841	1.30911
ENST00000439926.1	RP11-402P6.11	lincRNA	220	0.600735
ENST00000439928.2	SPATA13	lincRNA	1721	0.00116337
ENST00000439930.7	PCBP2	protein_coding	1296	0.957936
ENST00000439936.6	COPS3	protein_coding	1394	0.741112
ENST00000439943.5	OSER1-AS1	lincRNA	1441	0.0585955
ENST00000439945.5	BCS1L	protein_coding	1483	0.0390184
ENST00000439947.1	TRMT61B	nonsense_mediated_decay	1584	0.359633
ENST00000439951.6	OSBPL2	protein_coding	3886	0.0504146
ENST00000439952.5	SAMD9L	protein_coding	631	0.0405023
ENST00000439955.1	AC009404.2	lincRNA	968	1.5025
ENST00000439957.7	CENPN	protein_coding	1699	1.42112
ENST00000439958.7	CPSF7	protein_coding	3524	1.70739
ENST00000439960.1	RP11-296L22.8	antisense	631	0.0314567
ENST00000439961.2	SUMO1P3	processed_pseudogene	304	0.0322363
ENST00000439962.1	EDEM3	nonsense_mediated_decay	2872	0.0419687
ENST00000439964.1	AC007365.3	lincRNA	627	0.221888
ENST00000439965.6	RRP12	protein_coding	545	0.188308
ENST00000439966.5	MERTK	nonsense_mediated_decay	2972	0.0249342
ENST00000439969.2	C6orf223	protein_coding	2757	0.129714
ENST00000439970.1	RPL12P11	processed_pseudogene	501	0.0500218
ENST00000439974.3	ITGB1	retained_intron	580	0.128083
ENST00000439975.6	GHRL	protein_coding	326	0.00131934
ENST00000439976.5	LAMB1	protein_coding	703	0.00532465
ENST00000439977.6	HERPUD1	protein_coding	2946	0.236325
ENST00000439980.6	PIN4	nonsense_mediated_decay	577	0.559043
ENST00000439981.1	RPL15P1	processed_pseudogene	600	0.00412959
ENST00000439983.5	DBNL	retained_intron	615	0.0210515
ENST00000439984.7	PCNX	protein_coding	6988	0.910736
ENST00000439987.6	IFT140	processed_transcript	2580	0.446068
ENST00000439994.5	EML3	protein_coding	671	0.0379517
ENST00000439995.5	ZNF136	protein_coding	478	0.579867
ENST00000439997.5	EIF3L	nonsense_mediated_decay	787	0.914353
ENST00000439998.1	AC007349.7	antisense	553	0.018495
ENST00000439999.1	DICER1-AS1	antisense	2323	0.222848
ENST00000440001.2	TRAF3IP2-AS1	antisense	915	0.162506
ENST00000440004.1	CTD-2666L21.1	lincRNA	472	0.203671
ENST00000440005.6	DGCR5	antisense	1299	0.0635133
ENST00000440007.5	EMX2OS	antisense	7105	0.00957948
ENST00000440009.1	RP11-276E15.4	antisense	420	0.0628095
ENST00000440010.5	SESTD1	protein_coding	619	0.0413598
ENST00000440012.1	FAM179A	protein_coding	658	0.00752552
ENST00000440014.6	PDE4A	protein_coding	2478	0.00622185
ENST00000440018.1	AC013474.4	processed_pseudogene	799	0.0958769
ENST00000440019.5	TMEM59	protein_coding	618	0.933342
ENST00000440021.1	FBXO34	protein_coding	2831	0.701088
ENST00000440023.5	NSDHL	protein_coding	1630	1.02829
ENST00000440025.1	ABCB4	protein_coding	523	0.00737335
ENST00000440026.1	AC005562.1	processed_transcript	1961	0.606519
ENST00000440027.6	PKMYT1	protein_coding	2061	0.048537
ENST00000440028.2	MSL3P1	transcribed_processed_pseudogene	1468	1.19152
ENST00000440032.1	RP4-549F15.1	antisense	361	0.0069462
ENST00000440034.1	RP11-89N17.4	lincRNA	1005	0.00644905
ENST00000440038.6	RP4-669L17.10	lincRNA	746	0.0067843
ENST00000440039.5	KIAA0930	nonsense_mediated_decay	821	0.01979
ENST00000440041.1	AC083855.5	processed_pseudogene	258	0.067937
ENST00000440042.1	ORC4	protein_coding	552	1.01528
ENST00000440048.1	VARS	protein_coding	804	0.397317
ENST00000440049.1	RPL21P2	processed_pseudogene	481	0.0101793
ENST00000440051.1	TTC7A	nonsense_mediated_decay	641	0.0654981
ENST00000440052.5	PAXBP1-AS1	antisense	3523	0.259647
ENST00000440053.1	VIL1	protein_coding	1454	0.00512131
ENST00000440058.5	GATS	processed_transcript	554	0.159987
ENST00000440064.2	RSF1	protein_coding	604	0.109144
ENST00000440067.2	FBXL13	protein_coding	672	0.0708149
ENST00000440068.5	PPIH	protein_coding	669	0.12228
ENST00000440070.1	UBE2V1P5	processed_pseudogene	405	0.00740285
ENST00000440072.5	TRO	protein_coding	599	0.11094
ENST00000440074.1	RP11-89N17.3	lincRNA	380	0.00822865
ENST00000440077.5	KDM5D	protein_coding	4701	0.160146
ENST00000440079.1	FGD5-AS1	antisense	1527	1.84117
ENST00000440081.2	TNRC18	protein_coding	757	0.793075
ENST00000440082.5	GGCT	nonsense_mediated_decay	1012	3.48966
ENST00000440083.6	TNFRSF1A	protein_coding	1034	0.464157
ENST00000440085.5	SLC38A5	protein_coding	910	0.0310626
ENST00000440086.5	PRMT2	protein_coding	1932	0.0771608
ENST00000440087.1	XXbac-BPG181B23.6	unprocessed_pseudogene	609	0.00404675
ENST00000440088.5	APTR	lincRNA	2029	0.120506
ENST00000440097.5	LIMD1	protein_coding	2773	0.823857
ENST00000440099.1	AP000350.8	unprocessed_pseudogene	289	0.0135602
ENST00000440100.1	RP4-739H11.3	lincRNA	471	0.0163116
ENST00000440101.1	AC064874.1	antisense	287	0.0103736
ENST00000440104.1	RP11-103C3.1	lincRNA	807	0.152868
ENST00000440107.5	ARMC9	protein_coding	729	0.244136
ENST00000440108.5	RBM33	protein_coding	1027	0.302125
ENST00000440109.5	STK25	protein_coding	935	0.125197
ENST00000440111.6	TSC1	protein_coding	8463	0.0238854
ENST00000440112.2	ALKBH2	protein_coding	574	1.39334
ENST00000440114.1	HSPD1	nonsense_mediated_decay	619	1.33884
ENST00000440118.1	SHROOM1	protein_coding	1080	0.00162024
ENST00000440120.2	TMTC4	nonsense_mediated_decay	584	0.0879233
ENST00000440121.1	TTC21A	protein_coding	3941	0.000215493
ENST00000440122.6	CD200R1	protein_coding	847	0.000501285
ENST00000440127.1	HMGB3P11	processed_pseudogene	604	0.00409236
ENST00000440132.2	RNF220	protein_coding	1200	0.670907
ENST00000440139.5	CDYL	protein_coding	690	0.0173354
ENST00000440143.1	SCLY	protein_coding	415	0.0445643
ENST00000440144.5	STARD3NL	protein_coding	784	0.338013
ENST00000440150.5	RP11-418J17.1	antisense	2469	0.38387
ENST00000440151.1	ZMIZ1-AS1	antisense	814	0.00730281
ENST00000440152.1	ATP2B2-IT1	sense_intronic	472	0.00461405
ENST00000440153.1	RP11-343J3.7	processed_pseudogene	476	0.00574985
ENST00000440155.6	ZNF138	protein_coding	1066	0.240647
ENST00000440156.5	SLC4A7	protein_coding	4120	0.13594
ENST00000440161.5	TADA3	protein_coding	1617	0.393728
ENST00000440162.1	RP11-16L9.2	lincRNA	917	0.0518673
ENST00000440163.1	RP4-669L17.10	lincRNA	462	0.0654056
ENST00000440164.1	RP11-384B12.3	processed_pseudogene	826	0.0483482
ENST00000440166.5	DBNL	protein_coding	1415	0.239515
ENST00000440172.5	KIAA1549	protein_coding	12379	0.138474
ENST00000440174.1	FGFR1	protein_coding	389	0.120142
ENST00000440177.6	ERF	protein_coding	2032	1.21305
ENST00000440178.1	RP5-875H3.2	processed_pseudogene	603	0.007402
ENST00000440179.5	SMC2	protein_coding	705	0.0940353
ENST00000440180.5	CFLAR	protein_coding	1198	0.0735626
ENST00000440181.5	KLF3-AS1	antisense	2368	0.0106873
ENST00000440187.5	NCOR2	protein_coding	467	0.00354121
ENST00000440189.1	RP11-179B15.5	lincRNA	328	0.0376372
ENST00000440190.1	RP11-69E11.4	antisense	681	0.487468
ENST00000440191.6	EIF4A2	protein_coding	1889	11.1445
ENST00000440193.1	NPM1P23	transcribed_processed_pseudogene	849	0.00295665
ENST00000440194.1	FOXP4-AS1	antisense	196	0.313418
ENST00000440195.2	SMG1P3	processed_transcript	2543	0.284474
ENST00000440196.2	RP5-857K21.4	lincRNA	439	0.0206118
ENST00000440197.2	DNAJC9-AS1	antisense	2865	0.052046
ENST00000440198.2	PLCE1-AS1	antisense	964	0.00433256
ENST00000440201.2	RP1-136J15.5	processed_pseudogene	1812	0.0029406
ENST00000440208.1	AC005487.2	lincRNA	665	0.0231157
ENST00000440209.5	KRIT1	protein_coding	557	0.00516815
ENST00000440213.1	LINC01449	lincRNA	1220	0.0176004
ENST00000440214.1	AC108039.3	processed_pseudogene	359	0.00906955
ENST00000440219.1	RP11-401E9.3	processed_pseudogene	340	0.0529698
ENST00000440221.2	AL773572.7	antisense	1004	0.0189809
ENST00000440223.5	UBE2F	nonsense_mediated_decay	830	0.0829788
ENST00000440224.1	AC003989.3	processed_pseudogene	169	0.361878
ENST00000440225.5	TAF6	protein_coding	871	0.810814
ENST00000440226.7	NFYC	protein_coding	1717	0.0329072
ENST00000440228.6	KLC2	protein_coding	620	0.0381376
ENST00000440229.1	AC092641.2	processed_pseudogene	772	0.049686
ENST00000440230.5	LRRFIP2	protein_coding	1989	0.732773
ENST00000440232.6	POLD1	protein_coding	3444	4.05643
ENST00000440234.6	RBM38	protein_coding	686	0.968528
ENST00000440235.6	FMR1	protein_coding	4271	2.77122e-10
ENST00000440238.3	AIFM3	protein_coding	2368	0.00566155
ENST00000440239.5	CHTF18	nonsense_mediated_decay	1801	0.109795
ENST00000440240.5	CPNE1	protein_coding	746	0.0120401
ENST00000440243.2	LL0XNC01-221F2.2	processed_pseudogene	2080	0.00364317
ENST00000440244.1	LINC01623	lincRNA	2458	0.0221267
ENST00000440249.1	RP11-486B10.3	antisense	265	0.0161559
ENST00000440255.1	RP1-213J1P__B.1	lincRNA	819	0.00275663
ENST00000440258.1	TFIP11	protein_coding	595	0.622564
ENST00000440261.6	ZNF589	protein_coding	917	0.0604562
ENST00000440274.5	NDUFS1	protein_coding	2394	0.0339824
ENST00000440277.5	PHB2	protein_coding	996	0.500654
ENST00000440279.7	CUTA	protein_coding	822	2.24259
ENST00000440282.5	BEND7	protein_coding	6524	0.00600796
ENST00000440284.6	ACSM3	protein_coding	1517	0.0033146
ENST00000440285.2	NIM1K	processed_transcript	516	0.116856
ENST00000440286.5	IKBKG	protein_coding	960	0.025516
ENST00000440288.6	SH3BGR	protein_coding	585	0.072779
ENST00000440289.6	PTPRJ	protein_coding	3158	0.0304036
ENST00000440293.5	HDAC7	protein_coding	580	0.0101501
ENST00000440294.6	DLEC1	retained_intron	3457	0.0179471
ENST00000440296.2	RP11-195C7.3	unprocessed_pseudogene	795	0.00286089
ENST00000440297.1	TBL1YP1	unprocessed_pseudogene	1026	0.00209752
ENST00000440303.5	FAM159A	processed_transcript	1468	0.00177753
ENST00000440309.5	STK36	protein_coding	4721	0.128625
ENST00000440311.6	CDK2	protein_coding	1031	0.918428
ENST00000440313.2	LRTOMT	protein_coding	253	0.325998
ENST00000440314.6	CRACR2A	protein_coding	2697	0.908049
ENST00000440315.3	FAM230B	processed_transcript	1639	0.0058545
ENST00000440317.1	YWHAZP2	processed_pseudogene	728	0.0052187
ENST00000440318.5	FAM3A	nonsense_mediated_decay	441	0.0878669
ENST00000440319.5	GTF3C5	protein_coding	920	0.392845
ENST00000440320.5	KLF11	protein_coding	653	0.00713015
ENST00000440321.1	RP11-332H17.1	antisense	341	0.0374255
ENST00000440322.5	TTC21B-AS1	antisense	2260	0.0584177
ENST00000440324.5	NEXN	protein_coding	1456	0.00635995
ENST00000440326.1	AC007879.7	lincRNA	806	0.00791414
ENST00000440337.3	NCOR2	protein_coding	956	0.0510511
ENST00000440338.5	ST6GAL1	protein_coding	568	0.0203753
ENST00000440339.1	ZNF678	protein_coding	798	0.91292
ENST00000440343.5	PPARA	protein_coding	368	0.177966
ENST00000440346.1	PPP2R4	protein_coding	490	0.0888764
ENST00000440349.5	FOXP2	nonsense_mediated_decay	1509	0.057855
ENST00000440352.2	HNRNPA1P14	processed_pseudogene	935	0.0759179
ENST00000440353.5	RMDN2	nonsense_mediated_decay	2073	0.0140364
ENST00000440362.5	IFT22	retained_intron	1727	0.173423
ENST00000440364.6	SAP30L	protein_coding	792	0.0165539
ENST00000440366.1	ZNF490	protein_coding	553	0.0734588
ENST00000440375.1	PDGFB	protein_coding	556	0.00458869
ENST00000440376.1	AC004691.5	antisense	547	0.00751595
ENST00000440377.2	RP11-337C18.8	antisense	1571	0.0877865
ENST00000440378.5	KIAA0895	protein_coding	2441	3.35778e-09
ENST00000440379.2	AF064858.6	lincRNA	838	0.0137076
ENST00000440381.5	P4HA1	protein_coding	2790	0.0072591
ENST00000440382.1	RP11-87O11.1	processed_pseudogene	670	0.00712475
ENST00000440383.1	C1orf228	retained_intron	454	0.00617885
ENST00000440384.1	PTMA	protein_coding	222	2.13383
ENST00000440385.5	NFS1	nonsense_mediated_decay	1794	0.202671
ENST00000440392.3	DPH6	protein_coding	3648	0.0322746
ENST00000440394.7	ERC1	nonsense_mediated_decay	7040	0.00477505
ENST00000440395.1	TRAF3IP2-AS1	antisense	439	0.180918
ENST00000440400.1	ACTN4	protein_coding	3180	0.014191
ENST00000440403.1	AP000320.6	antisense	471	0.180412
ENST00000440406.2	RP5-1142A6.2	antisense	1539	0.0545686
ENST00000440408.5	TTTY15	lincRNA	5284	0.252282
ENST00000440409.1	C7orf26	nonsense_mediated_decay	458	0.767271
ENST00000440410.5	DLD	protein_coding	1993	1.64738
ENST00000440411.7	PAN2	protein_coding	4576	0.752116
ENST00000440412.1	CXorf49B	retained_intron	532	1.11074
ENST00000440414.1	RP11-499O7.7	antisense	302	0.013517
ENST00000440417.2	AC073052.1	processed_pseudogene	714	0.456702
ENST00000440419.1	RP11-164H5.1	processed_pseudogene	607	0.0114023
ENST00000440421.2	LTBR	retained_intron	729	0.0468416
ENST00000440422.5	TMBIM1	protein_coding	659	0.0472984
ENST00000440424.5	IP6K2	protein_coding	537	0.254747
ENST00000440428.5	FAM58A	protein_coding	1164	1.07972
ENST00000440431.6	SCN3A	protein_coding	4146	0.0789625
ENST00000440433.1	FRMD8P1	processed_pseudogene	1524	0.00514594
ENST00000440435.2	MED6	protein_coding	931	1.44889
ENST00000440436.1	RP11-536K7.5	antisense	480	0.0056779
ENST00000440438.6	AC005154.6	lincRNA	353	0.544641
ENST00000440440.1	BRI3P1	processed_pseudogene	378	0.0525598
ENST00000440441.5	HERC2P3	processed_transcript	781	0.0079681
ENST00000440445.5	AFF3	protein_coding	591	0.0060297
ENST00000440446.2	GRAMD1C	protein_coding	3475	0.010845
ENST00000440447.2	PTX4	protein_coding	1117	0.00651575
ENST00000440448.5	EIF4G1	protein_coding	578	0.0565868
ENST00000440449.5	ST8SIA6	protein_coding	697	0.0485512
ENST00000440452.5	PCGF3	nonsense_mediated_decay	3609	1.36554
ENST00000440453.1	RPL23AP58	processed_pseudogene	469	0.0458119
ENST00000440455.1	AC010971.1	lincRNA	692	0.0136852
ENST00000440456.5	PIK3IP1-AS1	antisense	554	0.0129397
ENST00000440460.6	DIXDC1	protein_coding	5897	0.135549
ENST00000440461.3	RP11-753C18.12	antisense	579	0.0059226
ENST00000440462.5	ELMOD3	nonsense_mediated_decay	559	0.353625
ENST00000440465.1	NAMPTP1	processed_pseudogene	2514	0.0493193
ENST00000440467.5	ABLIM1	protein_coding	541	0.378391
ENST00000440469.1	FBXO45	protein_coding	3689	2.44357
ENST00000440471.1	RP11-330C7.3	processed_pseudogene	797	0.00285191
ENST00000440476.5	UTS2B	nonsense_mediated_decay	839	0.050444
ENST00000440479.1	AC105339.1	lincRNA	2569	0.0112641
ENST00000440480.6	CDKN1C	protein_coding	1811	0.0454717
ENST00000440481.5	FAM126A	protein_coding	6337	0.290504
ENST00000440482.2	ZFAND3	processed_transcript	821	0.0372113
ENST00000440484.1	CASP9	protein_coding	781	0.0270304
ENST00000440486.6	FGFR3	protein_coding	4287	0.0055062
ENST00000440487.6	NFATC4	processed_transcript	1495	0.0187111
ENST00000440492.1	RP11-288L9.1	lincRNA	441	0.530447
ENST00000440493.5	SLC2A11	processed_transcript	624	0.129537
ENST00000440494.1	RP11-278H7.1	lincRNA	1799	0.00958936
ENST00000440496.5	LINC00630	lincRNA	2101	0.110589
ENST00000440503.1	PHF24	processed_transcript	668	0.00202731
ENST00000440506.5	TANK	protein_coding	550	0.473905
ENST00000440512.3	SLC26A4-AS1	antisense	3840	0.0064142
ENST00000440513.7	BRF1	protein_coding	2368	0.026326
ENST00000440514.1	CPSF4	protein_coding	578	0.533035
ENST00000440518.1	RP11-445F6.2	antisense	416	0.0388224
ENST00000440522.1	AC003664.1	lincRNA	485	0.03164
ENST00000440523.5	ACVR1	protein_coding	534	0.0383705
ENST00000440526.5	CRYZL1	protein_coding	1026	0.251831
ENST00000440527.1	ZNF823	protein_coding	550	0.218899
ENST00000440528.3	RP11-3B7.1	lincRNA	1227	0.0458554
ENST00000440535.5	AC024560.3	processed_transcript	973	0.0183982
ENST00000440538.6	PUM1	protein_coding	3936	0.406842
ENST00000440539.1	AP000351.13	unprocessed_pseudogene	267	0.0596102
ENST00000440540.1	RP11-275I14.4	antisense	535	0.180077
ENST00000440541.6	KCTD10	nonsense_mediated_decay	2493	0.871481
ENST00000440542.1	ERVMER34-1	protein_coding	2744	0.00175088
ENST00000440545.1	AC007879.3	lincRNA	361	0.00898245
ENST00000440549.6	SLC39A6	protein_coding	1657	1.42151
ENST00000440550.6	ZNF140	protein_coding	1663	0.00785775
ENST00000440551.1	H3F3BP1	processed_pseudogene	403	0.00861095
ENST00000440554.1	DDX3Y	protein_coding	792	0.603531
ENST00000440556.1	RP11-513G11.2	lincRNA	1771	0.00205972
ENST00000440560.5	ZBTB17	protein_coding	731	0.0274255
ENST00000440564.6	DYNC1LI2	protein_coding	1145	0.0704506
ENST00000440567.7	TLE3	protein_coding	2657	0.0153431
ENST00000440568.1	EMC3-AS1	processed_transcript	558	0.202685
ENST00000440570.5	MIR503HG	lincRNA	760	0.103235
ENST00000440571.5	CNOT3	protein_coding	1125	0.103637
ENST00000440574.1	IDH1-AS1	antisense	464	0.230641
ENST00000440575.6	OSTM1	protein_coding	724	0.654852
ENST00000440576.2	LZTFL1	protein_coding	718	0.109834
ENST00000440577.5	PUM2	protein_coding	4352	0.00794905
ENST00000440578.1	RP11-356I2.4	antisense	1025	0.00414548
ENST00000440579.5	KIAA0319L	protein_coding	2171	0.00651055
ENST00000440580.1	SNX18P9	processed_pseudogene	835	0.0497982
ENST00000440582.1	KRTAP4-16P	protein_coding	708	0.0160611
ENST00000440591.6	NUDT9	protein_coding	951	0.0364876
ENST00000440593.3	STX10	nonsense_mediated_decay	940	0.153238
ENST00000440595.5	RALY-AS1	lincRNA	660	0.274123
ENST00000440597.1	TRAK2	protein_coding	381	0.0534171
ENST00000440598.2	ZNF138	protein_coding	2230	0.687198
ENST00000440599.6	KCNJ1	protein_coding	2539	0.00626842
ENST00000440600.6	INTS7	protein_coding	3136	0.386691
ENST00000440602.1	AP000343.1	processed_pseudogene	385	0.0160996
ENST00000440604.2	RP11-308D16.2	processed_transcript	729	0.00960614
ENST00000440610.5	LMAN2L	nonsense_mediated_decay	1008	0.0657811
ENST00000440612.5	CGREF1	nonsense_mediated_decay	1695	0.0363223
ENST00000440613.1	CDC123	protein_coding	685	1.1329
ENST00000440614.1	RP11-308B5.2	lincRNA	938	0.0478611
ENST00000440615.6	GANC	protein_coding	1437	0.42518
ENST00000440618.2	RP11-368M16.5	unprocessed_pseudogene	334	0.0764167
ENST00000440623.5	SSFA2	nonsense_mediated_decay	5420	0.400196
ENST00000440625.5	IFRD1	protein_coding	891	0.102028
ENST00000440628.5	GNAI2	protein_coding	1663	0.792992
ENST00000440629.1	AP001432.14	lincRNA	520	0.395022
ENST00000440632.5	TMEM120A	nonsense_mediated_decay	1352	0.629613
ENST00000440633.1	LINC00545	lincRNA	411	0.0072284
ENST00000440636.1	SP4	retained_intron	288	0.215534
ENST00000440639.2	HELQ	processed_transcript	744	0.687567
ENST00000440641.5	DMAP1	protein_coding	909	0.0687217
ENST00000440645.3	RP11-382F24.1	processed_transcript	447	0.0196773
ENST00000440647.1	CHD6	protein_coding	536	0.585755
ENST00000440650.6	PIK3CG	protein_coding	3828	0.735877
ENST00000440652.5	UBE2D4	processed_transcript	1299	0.336303
ENST00000440653.1	HDAC6	protein_coding	658	0.0243784
ENST00000440656.1	GLB1	protein_coding	626	0.225058
ENST00000440657.1	USP12-AS1	antisense	268	0.063146
ENST00000440665.5	RP11-295G20.2	antisense	416	0.0148486
ENST00000440679.1	CDY12P	unprocessed_pseudogene	1015	0.000202857
ENST00000440682.5	DCAF8	protein_coding	501	0.0940435
ENST00000440683.1	AC002542.2	processed_pseudogene	193	0.0563589
ENST00000440685.6	S100A13	protein_coding	686	0.0962444
ENST00000440688.1	RP5-1028L10.2	antisense	508	0.0104433
ENST00000440689.1	RP11-96K19.2	antisense	2359	0.227345
ENST00000440692.5	RPS24	protein_coding	2814	0.45175
ENST00000440696.2	IFT27	protein_coding	813	0.212927
ENST00000440697.5	CHD6	protein_coding	1635	0.0511346
ENST00000440698.1	AC007682.1	lincRNA	3939	0.0142988
ENST00000440700.1	RP11-79D8.2	processed_pseudogene	253	0.281342
ENST00000440702.5	FAM20B	protein_coding	603	0.115985
ENST00000440705.6	VRK2	protein_coding	1676	0.0190651
ENST00000440706.2	PLEKHA8	protein_coding	7514	0.180134
ENST00000440710.1	SNRPFP2	processed_pseudogene	251	0.0134244
ENST00000440711.1	LINC01006	lincRNA	336	0.00431109
ENST00000440713.1	ANKRD18DP	retained_intron	417	0.0152195
ENST00000440714.1	AF064858.10	lincRNA	292	0.123126
ENST00000440716.5	LAIR1	processed_transcript	1059	0.224736
ENST00000440718.5	SLC30A6	protein_coding	573	1.62612e-07
ENST00000440722.2	DNA2	protein_coding	1172	0.0484171
ENST00000440723.1	IQCF5-AS1	antisense	2000	0.00279132
ENST00000440724.1	RP11-815I22.1	processed_pseudogene	485	0.011181
ENST00000440727.1	DCTN1	protein_coding	521	0.0502283
ENST00000440729.1	RP5-956O18.2	antisense	861	0.183659
ENST00000440731.4	PGBD4P3	processed_pseudogene	581	0.0120982
ENST00000440732.5	CASP8	protein_coding	592	0.232842
ENST00000440735.1	LINC00431	lincRNA	684	0.05169
ENST00000440737.5	SATB1	protein_coding	975	1.09306
ENST00000440741.7	EFCAB5	nonsense_mediated_decay	3965	0.0772883
ENST00000440742.2	LRRFIP2	protein_coding	545	0.0808687
ENST00000440744.2	AC024084.1	lincRNA	455	0.607756
ENST00000440747.5	DNAAF5	protein_coding	2350	0.416439
ENST00000440748.1	RPS10P14	processed_pseudogene	502	0.0265647
ENST00000440753.1	RP11-317B17.3	processed_pseudogene	474	0.0855972
ENST00000440755.5	ACHE	nonsense_mediated_decay	1364	0.00634925
ENST00000440756.4	PSD3	protein_coding	11690	0.00072722
ENST00000440757.2	RNF103-CHMP3	protein_coding	805	0.0055049
ENST00000440759.5	TRO	protein_coding	672	0.0740191
ENST00000440760.5	SNX17	nonsense_mediated_decay	1955	0.477536
ENST00000440762.5	LINC01360	lincRNA	3871	0.00299485
ENST00000440763.6	AF121898.3	antisense	1860	0.0114848
ENST00000440765.2	SIL1	processed_transcript	435	0.25349
ENST00000440766.5	EIF6	nonsense_mediated_decay	798	0.251443
ENST00000440767.2	C1orf234	protein_coding	509	0.0343499
ENST00000440769.3	RP11-213H15.1	lincRNA	1046	0.00988185
ENST00000440774.1	HERC2P3	processed_transcript	551	0.0200823
ENST00000440778.5	RP4-717I23.3	lincRNA	596	0.0535165
ENST00000440779.5	SPAG16	nonsense_mediated_decay	805	0.179221
ENST00000440781.6	IRAK4	protein_coding	1409	0.0219538
ENST00000440782.3	CICP3	processed_pseudogene	2455	0.0954078
ENST00000440783.2	GPT2	protein_coding	4228	0.0563628
ENST00000440787.5	ARPC4	nonsense_mediated_decay	910	0.662818
ENST00000440790.6	ZNF192P1	processed_transcript	1628	0.292732
ENST00000440791.1	EEF1A1P39	processed_pseudogene	250	0.15
ENST00000440794.2	ITSN1	protein_coding	936	0.037677
ENST00000440797.6	PPIL6	protein_coding	1693	0.0482945
ENST00000440798.1	RP4-753D10.5	antisense	719	0.0613095
ENST00000440803.7	PARGP1	processed_transcript	790	0.673608
ENST00000440804.7	SIGLEC9	protein_coding	1960	0.0115862
ENST00000440805.1	MTND2P20	processed_pseudogene	661	0.0058616
ENST00000440806.2	STX12	protein_coding	718	0.271955
ENST00000440810.1	DONSON	protein_coding	703	1.09099
ENST00000440811.1	RP11-354K4.1	processed_pseudogene	2285	0.00489925
ENST00000440812.7	SMG7	nonsense_mediated_decay	1190	0.243337
ENST00000440813.1	TSSC4	protein_coding	851	0.245106
ENST00000440816.5	MIATNB	lincRNA	591	0.0260925
ENST00000440819.5	TCEA2	protein_coding	1083	0.117141
ENST00000440822.2	TM4SF19	protein_coding	500	0.0106885
ENST00000440823.1	GALP	protein_coding	889	0.0094241
ENST00000440825.6	FAAP20	nonsense_mediated_decay	855	0.0420919
ENST00000440827.3	PXN	processed_transcript	516	0.0267517
ENST00000440830.5	STAG3	processed_transcript	3121	0.0382708
ENST00000440838.5	PSMD1	protein_coding	761	0.303503
ENST00000440839.5	GATSL3	nonsense_mediated_decay	793	0.00628615
ENST00000440841.1	B9D1	protein_coding	601	0.232628
ENST00000440843.2	ABHD16A	protein_coding	1906	0.10095
ENST00000440844.5	COL14A1	protein_coding	697	0.00218908
ENST00000440850.5	SDHAP1	transcribed_unprocessed_pseudogene	2000	0.511478
ENST00000440851.6	CENPT	protein_coding	2200	0.000103046
ENST00000440852.1	AC027124.2	processed_pseudogene	466	0.005937
ENST00000440853.1	GLB1L	protein_coding	556	0.0719512
ENST00000440857.5	DALRD3	protein_coding	2014	0.0670187
ENST00000440859.7	CBLL1	protein_coding	4432	0.880485
ENST00000440860.1	LINC00354	lincRNA	376	0.00650625
ENST00000440862.2	LINC01138	lincRNA	531	0.136048
ENST00000440863.6	ULK3	protein_coding	2623	0.954062
ENST00000440865.1	HNRNPU	protein_coding	1067	0.529428
ENST00000440866.6	LDAH	protein_coding	3728	0.879884
ENST00000440873.5	MEN1	protein_coding	1107	0.338053
ENST00000440874.1	TRIM31-AS1	antisense	549	0.0093427
ENST00000440875.5	ZEB2	protein_coding	1809	0.00182241
ENST00000440884.7	MARK3	protein_coding	2643	0.873274
ENST00000440886.1	LPAR3	protein_coding	3345	0.00935396
ENST00000440890.6	BMPR1B	protein_coding	5388	0.00275974
ENST00000440893.1	SPECC1L	protein_coding	612	0.0214954
ENST00000440895.2	LARP4B	protein_coding	656	0.117602
ENST00000440898.1	SECISBP2	protein_coding	547	0.552388
ENST00000440899.5	UBE2D4	nonsense_mediated_decay	1040	0.0754104
ENST00000440902.2	LYSMD1	protein_coding	1003	0.506867
ENST00000440904.1	MTX1P1	unprocessed_pseudogene	838	0.0682921
ENST00000440905.5	TPTE2P6	processed_transcript	1275	0.0332324
ENST00000440906.6	HELB	nonsense_mediated_decay	3167	0.148782
ENST00000440909.5	SERPINA1	protein_coding	3144	0.00111433
ENST00000440913.1	RP11-345K20.2	processed_pseudogene	438	0.117401
ENST00000440915.1	AP004290.1	processed_pseudogene	1412	0.0465984
ENST00000440916.1	RP11-666A1.4	unprocessed_pseudogene	264	0.376135
ENST00000440919.1	SATB2	nonsense_mediated_decay	2166	0.0400573
ENST00000440925.1	PLOD3	nonsense_mediated_decay	536	0.0110736
ENST00000440928.5	RGS7	protein_coding	1686	0.000983845
ENST00000440932.1	RP11-253D19.1	lincRNA	541	0.00476917
ENST00000440934.1	ZNF142	protein_coding	880	0.591315
ENST00000440940.6	MTRR	protein_coding	3215	0.0145696
ENST00000440943.5	NRD1	protein_coding	1660	0.148869
ENST00000440944.5	GPSM1	protein_coding	3633	0.249013
ENST00000440945.5	GIGYF2	protein_coding	2658	0.5206
ENST00000440946.5	BMS1P22	processed_transcript	1160	0.477727
ENST00000440951.1	ATP1A1	protein_coding	579	0.0348203
ENST00000440953.5	TPST2	protein_coding	544	0.082195
ENST00000440955.1	RP3-326I13.1	lincRNA	2228	0.00263426
ENST00000440957.6	IFT122	protein_coding	4007	0.058518
ENST00000440958.1	IL2RB	nonsense_mediated_decay	499	0.00759015
ENST00000440959.2	ACBD6	processed_transcript	2547	0.173294
ENST00000440960.5	PRELID3A	protein_coding	1716	1.4169e-10
ENST00000440961.6	IZUMO1R	protein_coding	805	0.00281651
ENST00000440963.1	APOPT1	protein_coding	575	0.772639
ENST00000440964.1	SLC25A20	nonsense_mediated_decay	1383	0.148914
ENST00000440965.1	IMPDH1P10	processed_pseudogene	1542	0.145463
ENST00000440966.5	C21orf59	protein_coding	1082	0.936334
ENST00000440968.1	HNRNPA1P3	processed_pseudogene	551	0.0864903
ENST00000440971.2	AC002467.7	antisense	651	0.161896
ENST00000440972.1	SPRED2	protein_coding	555	0.127001
ENST00000440974.1	AC012363.8	processed_pseudogene	771	0.0250925
ENST00000440975.1	GCC2-AS1	antisense	574	0.15964
ENST00000440978.1	EBF3	protein_coding	817	0.0233727
ENST00000440983.1	WDR43	protein_coding	541	1.89942
ENST00000440985.5	RP11-269F19.2	antisense	510	0.19343
ENST00000440986.1	CFL1P2	processed_pseudogene	684	0.013208
ENST00000440997.1	DAW1	protein_coding	564	0.0266735
ENST00000441001.2	RP11-491H19.1	lincRNA	510	0.0404791
ENST00000441002.1	IL1R2	protein_coding	1106	0.00472945
ENST00000441004.5	LINC01160	lincRNA	768	0.00595225
ENST00000441005.5	FEZ2	protein_coding	1455	0.0411803
ENST00000441006.5	CECR7	lincRNA	2726	0.105801
ENST00000441009.1	AP000235.2	lincRNA	2719	0.00070962
ENST00000441013.5	LINC00158	lincRNA	1380	0.00984735
ENST00000441015.1	EYA4	processed_transcript	2499	0.00064432
ENST00000441020.7	LANCL1	protein_coding	4503	0.680025
ENST00000441021.5	ZNF660	protein_coding	556	0.00609375
ENST00000441022.1	LBR	retained_intron	536	1.98961
ENST00000441024.6	CNOT1	protein_coding	4999	0.568456
ENST00000441027.5	NBEAL2	nonsense_mediated_decay	636	0.179265
ENST00000441030.5	CBS	protein_coding	819	0.0129535
ENST00000441040.2	ZNF84	retained_intron	436	0.547064
ENST00000441044.5	MTMR9LP	processed_transcript	2624	0.0244932
ENST00000441047.1	RPS2P48	processed_pseudogene	882	0.00205735
ENST00000441048.1	WNT4	protein_coding	482	0.0268287
ENST00000441049.5	MORN2	nonsense_mediated_decay	919	0.0208334
ENST00000441052.1	LINC00957	lincRNA	2590	0.0638451
ENST00000441057.5	RBSN	nonsense_mediated_decay	1352	0.199805
ENST00000441059.5	OSBPL3	protein_coding	540	0.0386642
ENST00000441061.5	ABI2	nonsense_mediated_decay	1430	0.162956
ENST00000441071.5	HIPK1-AS1	antisense	571	0.0141012
ENST00000441073.1	RP11-296P7.4	processed_pseudogene	1238	0.00475673
ENST00000441074.3	LTBR	retained_intron	2327	0.0289176
ENST00000441075.1	MIR4435-2HG	lincRNA	704	0.0294009
ENST00000441076.6	MORF4L2	protein_coding	1828	2.90185
ENST00000441077.5	SLC22A18	processed_transcript	831	0.0366105
ENST00000441080.2	PFDN4	nonsense_mediated_decay	579	11.3547
ENST00000441081.1	GORASP1	protein_coding	588	0.0083915
ENST00000441084.1	YIPF4	protein_coding	312	0.138319
ENST00000441085.5	RP11-98G7.1	lincRNA	523	0.0317755
ENST00000441089.1	PTPN4	protein_coding	671	0.362074
ENST00000441090.6	LRCH3	protein_coding	2034	0.0998132
ENST00000441093.1	AC097382.5	sense_overlapping	591	0.179673
ENST00000441094.5	OGG1	protein_coding	860	0.0193754
ENST00000441095.2	AL133493.2	lincRNA	6721	0.0857016
ENST00000441097.1	PSMB7	protein_coding	650	0.682188
ENST00000441099.5	TRAPPC12	nonsense_mediated_decay	698	0.605903
ENST00000441100.1	RPL12P49	processed_pseudogene	121	0.109307
ENST00000441101.1	RP11-374M1.3	lincRNA	719	0.0341391
ENST00000441102.6	ZHX3	protein_coding	688	0.0611645
ENST00000441105.1	AC092638.2	processed_pseudogene	947	0.00232227
ENST00000441107.5	LATS1	nonsense_mediated_decay	3879	0.265076
ENST00000441110.5	AC004538.3	antisense	622	0.00483341
ENST00000441115.5	RBM6	processed_transcript	1876	0.074577
ENST00000441120.1	CRYZ	protein_coding	677	0.14113
ENST00000441122.5	MTHFD1L	nonsense_mediated_decay	1134	0.0988786
ENST00000441123.1	BRPF3	nonsense_mediated_decay	5380	0.0661309
ENST00000441124.5	HDLBP	protein_coding	708	0.00105094
ENST00000441127.5	THUMPD3	protein_coding	708	0.487402
ENST00000441131.7	DHRSX	nonsense_mediated_decay	539	0.033075
ENST00000441133.2	SOX5	protein_coding	638	0.0650656
ENST00000441134.5	GARNL3	nonsense_mediated_decay	653	0.0187963
ENST00000441135.1	SMPD4	protein_coding	699	0.420835
ENST00000441136.1	KIZ	processed_transcript	442	0.076854
ENST00000441139.5	BCORP1	processed_transcript	3461	0.32072
ENST00000441141.5	VPS8	protein_coding	549	0.0461881
ENST00000441143.1	BAZ2B	protein_coding	580	0.026653
ENST00000441144.6	IGSF11	protein_coding	1952	0.016386
ENST00000441145.1	OOEP	protein_coding	964	0.00451874
ENST00000441146.1	GK-IT1	sense_intronic	397	0.0751049
ENST00000441147.6	ZNF462	protein_coding	4691	0.0813887
ENST00000441149.6	DNM1	retained_intron	3286	0.0603281
ENST00000441152.3	PRR26	protein_coding	2251	0.00389724
ENST00000441154.5	EIF4G1	protein_coding	4311	0.00427815
ENST00000441156.5	GNAI2	nonsense_mediated_decay	2168	1.70556
ENST00000441159.6	TCAF2	protein_coding	5568	0.0433774
ENST00000441160.1	RP11-400N13.2	lincRNA	1148	0.186441
ENST00000441162.5	TBC1D22A	nonsense_mediated_decay	2636	0.155238
ENST00000441166.1	RP11-272L13.2	processed_pseudogene	358	0.0140844
ENST00000441167.1	XXbac-B476C20.13	sense_intronic	2493	0.0183095
ENST00000441168.5	ANKMY1	protein_coding	555	0.216394
ENST00000441169.1	RP11-48F14.1	lincRNA	576	0.00787412
ENST00000441170.1	NT5C3AP1	processed_transcript	1663	0.0061749
ENST00000441173.1	LAMTOR4	protein_coding	730	0.801669
ENST00000441174.7	TBRG1	protein_coding	4004	1.00098
ENST00000441178.2	RPEL1	protein_coding	2130	0.00169682
ENST00000441179.2	RPL37A	protein_coding	529	0.096845
ENST00000441184.1	OSTM1-AS1	lincRNA	3334	0.000475713
ENST00000441185.6	RP11-408H1.3	lincRNA	328	0.0376372
ENST00000441186.2	POM121L6P	processed_pseudogene	1826	0.0205117
ENST00000441189.3	DDX3X	protein_coding	1051	0.0821785
ENST00000441191.5	TUBE1	processed_transcript	625	0.0195896
ENST00000441194.5	MMS19	nonsense_mediated_decay	916	0.56375
ENST00000441198.4	PTCRA	protein_coding	1005	0.00734605
ENST00000441199.2	VMO1	protein_coding	741	0.0468979
ENST00000441205.1	AC079305.11	lincRNA	567	0.00892915
ENST00000441206.1	EIF5AP4	processed_pseudogene	465	0.00681205
ENST00000441208.1	RP11-234K24.3	antisense	2701	0.00843777
ENST00000441212.1	AC078883.4	antisense	558	0.0199762
ENST00000441217.1	AC073046.25	lincRNA	390	1.90374
ENST00000441222.7	USP46	protein_coding	7954	0.133084
ENST00000441224.5	CFLAR	protein_coding	655	0.300648
ENST00000441226.2	RP11-296L22.7	processed_pseudogene	473	0.005805
ENST00000441228.5	SACM1L	nonsense_mediated_decay	2013	0.186419
ENST00000441231.1	PLCB1-IT1	sense_intronic	373	0.108482
ENST00000441236.2	PRMT7	protein_coding	2204	0.899043
ENST00000441237.1	PMS2P9	transcribed_unprocessed_pseudogene	515	0.0543121
ENST00000441239.5	C3orf18	protein_coding	1490	0.0058971
ENST00000441240.1	LPAR1	protein_coding	1019	0.0142117
ENST00000441245.5	RP5-857K21.4	lincRNA	629	0.0138394
ENST00000441246.6	POLR2B	protein_coding	3839	0.23544
ENST00000441247.6	AACS	retained_intron	2536	0.0547924
ENST00000441248.5	CXorf40A	protein_coding	2411	0.0852703
ENST00000441249.1	RP11-445F6.2	antisense	914	0.0219075
ENST00000441250.6	NUDT22	protein_coding	986	1.0379
ENST00000441253.2	PYY2	processed_transcript	1076	0.0995569
ENST00000441254.1	CR769776.3	processed_pseudogene	787	0.00289742
ENST00000441255.6	RP11-81H14.2	lincRNA	567	0.214105
ENST00000441257.1	ZEB1-AS1	antisense	585	0.294778
ENST00000441258.5	RASGRP2	nonsense_mediated_decay	649	0.0744315
ENST00000441259.1	PRF1	protein_coding	2533	0.105698
ENST00000441261.1	RP4-635A23.3	processed_pseudogene	1152	0.0256337
ENST00000441263.1	BMS1P4	transcribed_unprocessed_pseudogene	1332	0.0858343
ENST00000441265.5	MLH1	protein_coding	917	0.0339236
ENST00000441268.2	LINC00323	antisense	2095	0.00187692
ENST00000441269.2	LRRC8D	protein_coding	905	0.227824
ENST00000441270.6	RP1-309F20.3	antisense	893	0.0152328
ENST00000441271.1	TSSC1	protein_coding	647	0.612619
ENST00000441272.2	RP11-66D17.3	lincRNA	4122	0.029819
ENST00000441275.5	BDH1	protein_coding	1605	0.628225
ENST00000441279.5	DIS3L2	protein_coding	570	0.637967
ENST00000441280.7	AARSD1	retained_intron	983	0.282649
ENST00000441281.1	RP11-495P10.9	unprocessed_pseudogene	285	0.508489
ENST00000441282.1	LGMNP1	processed_pseudogene	1300	0.00131211
ENST00000441283.1	LINC00313	lincRNA	448	0.0189202
ENST00000441284.5	KIAA0226L	nonsense_mediated_decay	2754	0.127284
ENST00000441285.2	ENO2	retained_intron	597	0.156605
ENST00000441288.2	RP11-759F5.1	processed_pseudogene	271	0.0654871
ENST00000441289.1	EIF4ENIF1	processed_transcript	597	1.10609
ENST00000441290.6	FOXP2	nonsense_mediated_decay	8301	0.00365376
ENST00000441291.5	DNAJB6	nonsense_mediated_decay	614	0.208354
ENST00000441293.2	EPN2	processed_transcript	708	0.0039161
ENST00000441294.1	BCORL1	protein_coding	2221	0.0065874
ENST00000441298.5	ZNF3	protein_coding	574	0.81141
ENST00000441302.6	GORASP1	retained_intron	3240	0.236143
ENST00000441304.2	ZNF844	protein_coding	2036	0.00184471
ENST00000441305.5	RBM5	protein_coding	569	0.992751
ENST00000441307.5	MTIF2	protein_coding	583	0.189782
ENST00000441308.1	SDAD1P2	processed_pseudogene	2028	0.00177942
ENST00000441310.6	PMS1	protein_coding	3225	0.141447
ENST00000441314.1	JTBP1	processed_pseudogene	247	0.359015
ENST00000441316.1	RP4-756G23.5	antisense	2500	0.169202
ENST00000441321.1	AC016691.2	processed_pseudogene	413	0.0430292
ENST00000441322.5	CKMT1B	protein_coding	1747	0.0098271
ENST00000441323.5	DARS	protein_coding	651	0.311193
ENST00000441325.2	DUSP5P1	processed_pseudogene	1139	0.177385
ENST00000441331.1	LYPLAL1-AS1	antisense	724	0.0128842
ENST00000441334.5	POMT1	protein_coding	1168	0.0405495
ENST00000441338.1	RP11-278H7.4	lincRNA	468	0.390046
ENST00000441339.2	MYEOV	protein_coding	1996	0.00296722
ENST00000441340.1	PLEKHO1	processed_transcript	708	0.914135
ENST00000441343.5	ATP1A3	non_stop_decay	3818	0.216531
ENST00000441344.1	RGPD5	protein_coding	541	0.0448147
ENST00000441346.1	AC011816.1	processed_pseudogene	546	0.0423691
ENST00000441348.1	RP11-472G21.2	lincRNA	525	2.86173
ENST00000441349.5	ANKRD53	protein_coding	1797	0.00179689
ENST00000441350.2	VPS13B	protein_coding	1626	0.0687062
ENST00000441358.5	BCAN	protein_coding	600	0.00130458
ENST00000441359.1	LINC00998	lincRNA	962	1.34571
ENST00000441360.1	RP4-781K5.5	lincRNA	933	0.0433824
ENST00000441361.1	WDR48	protein_coding	949	0.207642
ENST00000441363.1	RP11-398K22.12	antisense	2403	0.101925
ENST00000441368.5	SEC61A2	protein_coding	691	0.0117594
ENST00000441377.2	RP11-298E9.7	antisense	447	0.0419585
ENST00000441379.5	ITGB2-AS1	antisense	2282	1.00958
ENST00000441381.1	XXbac-BPG308J9.3	lincRNA	464	0.00472782
ENST00000441384.5	DHX30	nonsense_mediated_decay	1957	1.27371
ENST00000441391.6	TTYH2	protein_coding	3661	0.0863206
ENST00000441393.1	POMZP3	protein_coding	606	0.0655875
ENST00000441394.1	KATNAL1	protein_coding	797	0.178413
ENST00000441399.2	RAP2C-AS1	antisense	3473	0.0478788
ENST00000441400.5	AFF3	protein_coding	543	0.0121306
ENST00000441402.5	TMEM39B	nonsense_mediated_decay	1538	1.66205
ENST00000441403.1	GART	protein_coding	715	0.467743
ENST00000441404.1	OR2R1P	unitary_pseudogene	914	0.00240929
ENST00000441406.6	WSB2	protein_coding	1353	1.30904
ENST00000441407.1	ZNRF2P1	processed_pseudogene	443	0.177948
ENST00000441414.1	FMR1-IT1	sense_intronic	343	0.12706
ENST00000441415.1	GTF2IP14	unprocessed_pseudogene	586	0.132932
ENST00000441420.1	PAFAH2	protein_coding	748	0.0697494
ENST00000441422.1	PRKAR1AP	processed_pseudogene	1162	0.0117203
ENST00000441426.1	RP1-102G20.4	processed_pseudogene	334	0.0103093
ENST00000441429.1	RPS9	protein_coding	1600	0.938793
ENST00000441430.1	LINC00366	lincRNA	435	0.0302009
ENST00000441435.1	RPL31	protein_coding	717	0.41221
ENST00000441438.2	SYNE2	protein_coding	3084	0.0693943
ENST00000441442.1	SGOL1-AS1	antisense	499	0.0199535
ENST00000441443.6	SHOX2	protein_coding	3038	0.0175123
ENST00000441444.1	AC144525.1	lincRNA	592	0.00338127
ENST00000441446.1	OR6L1P	unprocessed_pseudogene	910	0.0404298
ENST00000441447.1	ZMYM4	protein_coding	466	0.549009
ENST00000441448.6	RPF2	protein_coding	1531	3.03614
ENST00000441451.1	PREB	nonsense_mediated_decay	351	0.0839927
ENST00000441452.1	RP11-445P17.6	processed_pseudogene	574	0.00791151
ENST00000441453.5	COBL	protein_coding	3785	0.00184905
ENST00000441459.1	RP5-865N13.1	lincRNA	2241	0.0101954
ENST00000441461.5	PPP1CB	protein_coding	584	3.00761
ENST00000441462.1	GOLGA2P4	unprocessed_pseudogene	777	0.0200611
ENST00000441463.2	PDK3	protein_coding	1921	0.526408
ENST00000441464.1	TBX19	protein_coding	1757	0.0080403
ENST00000441465.1	AP000474.1	lincRNA	680	0.0168025
ENST00000441469.1	RP11-365O16.5	processed_pseudogene	474	0.0600505
ENST00000441476.6	PMS2	protein_coding	2730	0.415523
ENST00000441481.1	MTND5P14	unprocessed_pseudogene	1267	0.013316
ENST00000441486.5	DYRK3	protein_coding	870	0.0368968
ENST00000441488.6	SUV420H1	nonsense_mediated_decay	2816	0.530852
ENST00000441491.1	GET4	protein_coding	682	0.0908353
ENST00000441492.1	MIR503HG	lincRNA	649	0.69753
ENST00000441493.6	MICAL3	protein_coding	9445	0.257381
ENST00000441497.6	ECT2	protein_coding	2825	1.98157
ENST00000441501.5	MED15	nonsense_mediated_decay	840	0.0295685
ENST00000441504.1	DANCR	retained_intron	336	6.75737
ENST00000441505.1	AC007875.2	processed_pseudogene	394	0.088765
ENST00000441506.1	AC074391.1	lincRNA	488	0.0044005
ENST00000441511.2	AC012513.4	processed_pseudogene	1137	0.126394
ENST00000441514.1	RSBN1L	protein_coding	605	0.665488
ENST00000441516.1	POGZ	nonsense_mediated_decay	526	0.0150866
ENST00000441517.6	SCAP	nonsense_mediated_decay	3748	0.495428
ENST00000441518.1	TRIM60P18	unprocessed_pseudogene	828	0.451144
ENST00000441522.2	DAP3P1	unprocessed_pseudogene	278	0.128226
ENST00000441524.1	OR10R1P	unprocessed_pseudogene	1141	0.00370304
ENST00000441531.1	ACVR2B-AS1	antisense	2517	0.138005
ENST00000441532.5	RP1-67A8.3	antisense	338	0.174796
ENST00000441533.5	2019-09-02	protein_coding	372	1.47251
ENST00000441539.1	AC007566.10	antisense	395	0.150038
ENST00000441544.2	AC006946.15	lincRNA	1175	0.0156419
ENST00000441547.5	ICA1L	protein_coding	526	0.104574
ENST00000441549.7	PDPK1	protein_coding	1729	0.0296416
ENST00000441551.6	LOXHD1	protein_coding	6226	0.00119724
ENST00000441557.1	RP11-288D15.1	processed_pseudogene	453	0.00619995
ENST00000441558.1	MORC2-AS1	antisense	425	0.0398597
ENST00000441560.6	ATL1	protein_coding	2853	0.0417806
ENST00000441561.5	DNAJB6	protein_coding	1022	0.0772043
ENST00000441562.1	TPTE2P3	unprocessed_pseudogene	1189	0.00145137
ENST00000441564.7	PSD4	protein_coding	11234	0.559195
ENST00000441565.5	FBLN7	protein_coding	819	1.9092e-10
ENST00000441568.1	RP11-359G22.2	lincRNA	2320	0.0082634
ENST00000441569.5	CARF	protein_coding	572	0.031426
ENST00000441576.6	DALRD3	protein_coding	1706	0.102583
ENST00000441580.5	CPSF4	protein_coding	942	0.197144
ENST00000441585.1	AC068044.1	processed_pseudogene	1978	0.00100866
ENST00000441586.2	PRSS48	protein_coding	560	0.00364079
ENST00000441587.2	ALMS1-IT1	sense_intronic	2107	0.106849
ENST00000441588.5	RPE	protein_coding	496	0.174194
ENST00000441590.5	AKR1E2	processed_transcript	488	0.0429802
ENST00000441592.2	SNHG14	antisense	608	0.00405579
ENST00000441600.1	RP11-443P15.2	processed_transcript	330	0.0699385
ENST00000441602.5	VPS50	nonsense_mediated_decay	3474	0.0308257
ENST00000441603.1	HNRNPA1P53	processed_pseudogene	946	0.00231286
ENST00000441606.2	ANO6	protein_coding	5955	0.00911106
ENST00000441607.6	INO80C	protein_coding	904	0.0628465
ENST00000441608.6	SLFN11	protein_coding	791	0.452375
ENST00000441609.1	KRT8P44	processed_pseudogene	1350	0.00152621
ENST00000441611.5	BLOC1S2	protein_coding	2024	0.0561694
ENST00000441613.1	UBE2Q1-AS1	antisense	432	0.27181
ENST00000441615.2	CNP	protein_coding	622	0.39663
ENST00000441619.5	RAC2	protein_coding	705	0.076782
ENST00000441621.6	CHRND	nonsense_mediated_decay	3022	0.00552785
ENST00000441623.1	MRGPRF	protein_coding	2282	0.0219445
ENST00000441626.6	CNBP	protein_coding	1040	0.60868
ENST00000441627.5	ZMIZ2	protein_coding	5089	0.0443343
ENST00000441628.5	AMPH	protein_coding	1735	0.0127107
ENST00000441630.1	AC008074.3	antisense	723	0.0218723
ENST00000441632.1	AC010907.5	antisense	807	0.0028078
ENST00000441634.5	RNF181	protein_coding	844	0.275946
ENST00000441637.2	ITIH4	protein_coding	2293	0.0223856
ENST00000441644.1	LINC01063	antisense	348	0.162798
ENST00000441647.1	HSPA14	protein_coding	578	0.368916
ENST00000441649.1	FAM78B	nonsense_mediated_decay	2264	0.0779317
ENST00000441655.2	U47924.6	transcribed_processed_pseudogene	618	0.44472
ENST00000441656.5	BRD8	protein_coding	2899	0.0149656
ENST00000441657.1	SP140	processed_transcript	387	0.302665
ENST00000441658.1	RP11-77O7.1	processed_pseudogene	318	0.011285
ENST00000441664.1	GS1-124K5.8	unprocessed_pseudogene	139	0.075732
ENST00000441668.5	PES1	protein_coding	999	1.14392
ENST00000441669.6	TRIT1	protein_coding	1851	0.331161
ENST00000441671.6	LAG3	protein_coding	1576	0.00211875
ENST00000441672.1	RP1-28O10.1	antisense	449	0.123803
ENST00000441673.2	INO80B-WBP1	nonsense_mediated_decay	1668	0.49048
ENST00000441676.5	RP11-452F19.3	lincRNA	577	0.136359
ENST00000441684.5	LPIN1	protein_coding	599	0.0796608
ENST00000441685.5	SVOPL	nonsense_mediated_decay	5761	0.00203999
ENST00000441689.1	HNRNPLL	protein_coding	512	0.120238
ENST00000441692.5	THOC2	protein_coding	4364	0.111224
ENST00000441693.2	CCDC127	protein_coding	576	0.115896
ENST00000441696.5	ANLN	nonsense_mediated_decay	716	0.559198
ENST00000441697.1	PFKFB3	protein_coding	244	0.0284553
ENST00000441698.6	MSRA	protein_coding	788	0.0236486
ENST00000441700.2	AC091153.4	antisense	384	0.0242568
ENST00000441701.1	TMOD4	protein_coding	493	0.0625753
ENST00000441703.5	HDAC6	protein_coding	599	0.437066
ENST00000441707.5	MRRF	protein_coding	858	0.569275
ENST00000441708.1	CTNNB1	protein_coding	608	0.139701
ENST00000441711.6	ARMC10	protein_coding	2524	1.64272
ENST00000441717.3	JAM3	protein_coding	3363	1.50902
ENST00000441719.5	KDM3A	nonsense_mediated_decay	8741	0.182105
ENST00000441722.5	ZFAS1	antisense	946	0.86451
ENST00000441724.1	LINC00337	lincRNA	1138	0.504332
ENST00000441725.1	CDC42BPA	protein_coding	2183	0.0443686
ENST00000441728.6	UBE2F	nonsense_mediated_decay	1242	1.39615
ENST00000441730.2	BRPF3	nonsense_mediated_decay	3329	0.00994605
ENST00000441733.5	RBCK1	protein_coding	961	0.0682095
ENST00000441735.1	GPSM2	protein_coding	731	0.765578
ENST00000441739.1	CTTNBP2NL	protein_coding	1014	0.126558
ENST00000441741.5	RP11-69E11.4	antisense	493	0.320724
ENST00000441743.1	E2F6P3	processed_pseudogene	743	0.0215969
ENST00000441746.1	AC092755.4	sense_overlapping	97	0.122411
ENST00000441747.6	PCSK4	retained_intron	2641	0.104507
ENST00000441751.5	TNRC6B	protein_coding	415	0.492885
ENST00000441755.5	NBAS	protein_coding	844	0.019134
ENST00000441756.1	MCF2L	protein_coding	370	0.0238907
ENST00000441759.1	AP000959.2	lincRNA	977	0.0189501
ENST00000441760.2	RP11-289H16.1	lincRNA	2502	0.0248108
ENST00000441761.1	LL0XNC01-240C2.1	processed_pseudogene	496	0.477726
ENST00000441765.5	LINC01128	lincRNA	750	0.168293
ENST00000441769.3	CDKN2A-AS1	lincRNA	823	0.00822
ENST00000441774.1	ABCF2	protein_coding	941	0.565451
ENST00000441779.6	STXBP2	protein_coding	1914	0.0276397
ENST00000441782.6	KDM8	protein_coding	1612	0.103332
ENST00000441787.5	PRDM15	nonsense_mediated_decay	6542	0.019072
ENST00000441788.6	FZR1	protein_coding	5212	1.39379
ENST00000441790.1	RP11-392O17.1	lincRNA	811	0.0187156
ENST00000441793.5	BAG6	protein_coding	783	1.18498
ENST00000441796.1	CRAT	nonsense_mediated_decay	831	0.0247621
ENST00000441799.1	HMGB3P9	processed_pseudogene	583	0.00345044
ENST00000441800.5	ANKAR	nonsense_mediated_decay	3734	0.070732
ENST00000441801.6	FBLIM1	protein_coding	1543	0.00374429
ENST00000441802.6	FAT1	protein_coding	14786	3.48639
ENST00000441803.1	AC073321.4	lincRNA	654	0.0751138
ENST00000441808.5	CBWD5	processed_transcript	541	0.0191622
ENST00000441812.6	RBM5	processed_transcript	583	0.62974
ENST00000441817.2	SNX25P1	unprocessed_pseudogene	834	0.0198212
ENST00000441818.5	TRMU	nonsense_mediated_decay	1793	0.328749
ENST00000441819.1	AC069257.6	processed_pseudogene	155	0.949061
ENST00000441822.5	WBSCR22	protein_coding	632	0.246751
ENST00000441827.5	SERPINB8	protein_coding	564	0.223173
ENST00000441829.3	RP11-475I24.1	unprocessed_pseudogene	291	0.172945
ENST00000441830.1	LRRC7	processed_transcript	390	0.556116
ENST00000441832.1	TYW5	nonsense_mediated_decay	2042	0.52017
ENST00000441833.6	GSAP	protein_coding	737	0.015382
ENST00000441835.1	TAF1A-AS1	antisense	459	0.0778765
ENST00000441840.7	DBNL	nonsense_mediated_decay	1854	0.0402382
ENST00000441843.5	LACC1	protein_coding	4262	0.00686207
ENST00000441844.2	RCL1	protein_coding	497	0.145306
ENST00000441845.1	MLIP-IT1	sense_intronic	643	0.0150466
ENST00000441847.1	EIF4BP4	processed_pseudogene	1780	0.00112099
ENST00000441850.1	RPP38	protein_coding	863	0.133472
ENST00000441851.1	RP5-968D22.1	lincRNA	1801	0.00221327
ENST00000441853.5	LMNTD2	protein_coding	1051	0.0696169
ENST00000441861.5	LMCD1-AS1	antisense	2683	0.00755058
ENST00000441864.6	BCL2L12	protein_coding	1371	0.130284
ENST00000441866.1	RP5-857K21.15	lincRNA	676	0.00377378
ENST00000441867.5	ABCF1	protein_coding	1074	1.12917
ENST00000441868.2	RP3-352A20.1	processed_pseudogene	886	0.0196403
ENST00000441869.5	MDK	protein_coding	540	0.073528
ENST00000441871.5	R3HDM1	protein_coding	556	0.012669
ENST00000441875.1	AC093484.4	retained_intron	477	0.0865207
ENST00000441876.6	FAM118A	protein_coding	1776	0.266811
ENST00000441879.5	PCYT1A	protein_coding	724	0.472382
ENST00000441880.1	AF011889.5	processed_transcript	416	0.0315916
ENST00000441882.1	RP11-395B7.4	antisense	407	0.231036
ENST00000441886.2	CADM1	processed_transcript	543	0.0108392
ENST00000441888.7	POU5F1	protein_coding	1055	0.0237825
ENST00000441890.5	UBAP2L	protein_coding	678	0.0134937
ENST00000441891.1	AC007969.4	processed_pseudogene	191	0.166492
ENST00000441895.2	RP11-1018N14.2	lincRNA	2645	0.0268245
ENST00000441896.1	TNRC18P3	unprocessed_pseudogene	2691	0.00217531
ENST00000441897.5	RGL4	nonsense_mediated_decay	3779	0.367686
ENST00000441902.6	PIP5K1A	protein_coding	2297	0.933577
ENST00000441904.5	DBNL	nonsense_mediated_decay	878	0.075748
ENST00000441905.1	NDUFAF7	nonsense_mediated_decay	661	0.251372
ENST00000441908.6	PQLC3	protein_coding	1784	0.298088
ENST00000441909.1	CCRL2	processed_transcript	710	0.00660625
ENST00000441914.5	TTC7A	nonsense_mediated_decay	2418	0.209767
ENST00000441915.5	SEMA3B	retained_intron	2710	0.00287928
ENST00000441922.6	ORAOV1	nonsense_mediated_decay	359	0.0243857
ENST00000441925.2	C3orf58	protein_coding	3260	0.0781887
ENST00000441931.1	AGBL5	protein_coding	481	0.758047
ENST00000441932.1	RP11-134G8.5	lincRNA	2329	0.355189
ENST00000441933.5	TMEM184A	protein_coding	640	0.0411261
ENST00000441936.5	TBC1D22A	nonsense_mediated_decay	590	0.0934187
ENST00000441940.5	CRYZL1	protein_coding	535	0.00553665
ENST00000441941.6	AKT2	protein_coding	974	0.077949
ENST00000441945.2	ATP5C1P1	processed_pseudogene	895	0.0134853
ENST00000441946.6	PSME3	protein_coding	2944	0.0841407
ENST00000441947.1	LINC00315	lincRNA	2323	0.0204152
ENST00000441948.5	SLC38A5	protein_coding	871	0.129314
ENST00000441952.5	UXS1	protein_coding	570	0.101398
ENST00000441955.2	AC004549.6	antisense	1190	0.0273131
ENST00000441964.1	POMGNT2	protein_coding	2531	0.704704
ENST00000441967.5	GAL3ST1	protein_coding	894	0.0413199
ENST00000441968.5	CCDC108	protein_coding	3416	0.00342416
ENST00000441969.7	SIGLEC10	protein_coding	2768	0.00201956
ENST00000441971.5	AC002456.2	antisense	450	0.0187903
ENST00000441972.5	PIK3IP1	protein_coding	2374	0.0649213
ENST00000441977.1	ZMYND8	protein_coding	175	0.0305586
ENST00000441978.1	JARID2-AS1	antisense	455	0.273912
ENST00000441979.1	RPL13AP	processed_pseudogene	518	0.00404841
ENST00000441982.5	NCAPG2	protein_coding	2926	0.601366
ENST00000441987.5	TANK	nonsense_mediated_decay	533	0.153373
ENST00000441989.6	ARPC1A	nonsense_mediated_decay	1702	0.355597
ENST00000441993.6	HEPH	protein_coding	4310	0.00476886
ENST00000441998.5	NELFE	protein_coding	1075	4.26246
ENST00000442003.6	CPEB2	protein_coding	6797	0.00901165
ENST00000442005.1	RP11-792A8.1	processed_pseudogene	521	0.0543508
ENST00000442007.1	RP11-398K22.12	antisense	1083	0.438441
ENST00000442009.6	POLR1E	nonsense_mediated_decay	1805	0.356007
ENST00000442010.2	HMGB3P22	processed_transcript	597	0.49387
ENST00000442017.1	RP5-1142J19.1	lincRNA	565	0.00897325
ENST00000442018.5	BCOR	protein_coding	2189	0.0799799
ENST00000442021.6	NCF1	protein_coding	437	0.0248593
ENST00000442023.1	ST6GAL1	protein_coding	570	0.0709641
ENST00000442024.5	HUS1	nonsense_mediated_decay	1058	0.16109
ENST00000442028.6	ABCB9	protein_coding	3799	0.0290597
ENST00000442032.2	HMGCR	protein_coding	268	0.435661
ENST00000442034.5	RAB3GAP1	protein_coding	4185	0.277076
ENST00000442035.5	UBA1	protein_coding	1054	0.13378
ENST00000442036.1	AC009948.5	antisense	740	0.0942073
ENST00000442039.2	C16orf91	protein_coding	978	2.5465
ENST00000442040.5	PCBP1-AS1	antisense	1111	0.628511
ENST00000442048.3	ATIC	processed_transcript	442	1.06393
ENST00000442049.2	RP11-403I13.4	unprocessed_pseudogene	719	0.0129996
ENST00000442050.5	CDC123	protein_coding	564	2.20269
ENST00000442055.5	RP1-317E23.3	antisense	435	0.0252986
ENST00000442058.6	ZNF707	protein_coding	562	0.0221165
ENST00000442060.7	HSD17B4	nonsense_mediated_decay	2686	0.0834518
ENST00000442062.1	AC074019.1	lincRNA	427	0.0407859
ENST00000442065.5	BCAP29	nonsense_mediated_decay	812	0.428204
ENST00000442067.5	GAS5	retained_intron	1114	1.36513
ENST00000442071.1	IFNAR1	protein_coding	491	0.56038
ENST00000442072.1	RP11-440G5.2	lincRNA	474	0.103942
ENST00000442073.3	ZSCAN2	protein_coding	578	0.0680287
ENST00000442076.2	NUTM2HP	unprocessed_pseudogene	2498	0.00487855
ENST00000442081.6	HIVEP1	protein_coding	1044	0.0564824
ENST00000442083.1	CTA-351J1.1	processed_pseudogene	610	0.0080756
ENST00000442087.2	PFN1P1	processed_pseudogene	423	0.00714635
ENST00000442089.1	RP5-1057J7.1	processed_pseudogene	460	0.00605625
ENST00000442091.5	ZNF439	protein_coding	605	0.0478741
ENST00000442092.5	RBM6	protein_coding	2260	0.369857
ENST00000442093.5	BCAP31	protein_coding	793	0.648927
ENST00000442098.5	TRO	protein_coding	626	0.0907695
ENST00000442099.1	WBSCR22	protein_coding	691	0.0451372
ENST00000442101.5	ELF1	protein_coding	3017	0.032134
ENST00000442102.6	FDXR	protein_coding	1967	0.065645
ENST00000442107.1	TMEM106B	protein_coding	496	0.404487
ENST00000442108.1	RP11-12M5.4	lincRNA	353	0.0352194
ENST00000442109.2	RP11-213G2.5	processed_pseudogene	1468	0.00670138
ENST00000442110.5	OXA1L	nonsense_mediated_decay	691	0.0223788
ENST00000442114.6	C6orf223	protein_coding	3109	0.271936
ENST00000442115.1	RP11-11M20.2	processed_pseudogene	528	0.0335348
ENST00000442116.1	AP006222.2	lincRNA	1292	0.0291713
ENST00000442117.5	C1orf159	protein_coding	554	0.184371
ENST00000442118.5	THEMIS2	protein_coding	754	0.03329
ENST00000442119.5	MAPKAPK5-AS1	lincRNA	602	1.04728
ENST00000442122.5	PECR	nonsense_mediated_decay	1100	0.0628489
ENST00000442123.6	STYX	protein_coding	4554	0.0603894
ENST00000442124.1	AP000936.4	antisense	483	0.0225005
ENST00000442125.2	RPS11P7	processed_pseudogene	465	0.0059565
ENST00000442127.1	AC009237.2	unprocessed_pseudogene	744	0.0652882
ENST00000442128.2	AC009237.8	processed_transcript	3551	0.174782
ENST00000442130.1	RP11-574F21.2	antisense	557	0.449523
ENST00000442133.8	PPP3CB-AS1	antisense	2888	0.0950361
ENST00000442138.6	PRRC1	protein_coding	5504	0.124901
ENST00000442139.5	ERGIC3	protein_coding	472	0.170876
ENST00000442141.5	EPT1	protein_coding	504	0.337232
ENST00000442145.5	FAM197Y6	processed_transcript	2340	0.000617455
ENST00000442146.1	RP11-384C4.7	antisense	387	0.0745085
ENST00000442148.5	WAC	protein_coding	759	0.115316
ENST00000442149.1	RP11-216M21.4	processed_pseudogene	472	0.0116468
ENST00000442150.1	MDC1-AS1	antisense	738	0.023481
ENST00000442157.1	IMPDH2	protein_coding	865	3.45532
ENST00000442159.3	SEMA3E	protein_coding	626	0.00357937
ENST00000442160.7	ZNF410	protein_coding	2076	0.168354
ENST00000442161.1	AC004893.10	processed_pseudogene	1393	0.0740094
ENST00000442166.2	PCOLCE-AS1	antisense	2537	0.0222588
ENST00000442170.6	FBLN1	protein_coding	2531	0.00159905
ENST00000442171.5	RP11-452F19.3	lincRNA	548	0.150676
ENST00000442172.1	ARHGAP4	protein_coding	880	0.032207
ENST00000442179.1	RP5-1184F4.5	antisense	986	0.155716
ENST00000442180.1	RP11-368M16.6	unprocessed_pseudogene	334	0.0392074
ENST00000442181.5	METTL5	protein_coding	443	1.14205
ENST00000442183.1	ANKIB1	protein_coding	547	1.90751
ENST00000442184.1	RP3-417O22.3	antisense	481	0.0480273
ENST00000442185.1	C20orf196	protein_coding	627	0.122539
ENST00000442186.5	APEH	protein_coding	924	0.345711
ENST00000442189.6	EEF1D	protein_coding	2207	0.273117
ENST00000442191.5	MBNL3	protein_coding	840	0.052752
ENST00000442192.4	ANKRD20A11P	processed_transcript	920	0.194159
ENST00000442200.1	AC103563.9	antisense	597	0.0324498
ENST00000442201.6	CCDC39	protein_coding	3279	0.0177827
ENST00000442202.1	RP11-344N10.4	processed_pseudogene	214	0.133265
ENST00000442203.1	SLC51A	nonsense_mediated_decay	568	0.0477098
ENST00000442210.2	ARL6IP4	retained_intron	716	0.253526
ENST00000442215.6	ELP6	nonsense_mediated_decay	1277	2.31028
ENST00000442216.1	CSNK1E	nonsense_mediated_decay	787	1.50912
ENST00000442217.5	CCDC115	nonsense_mediated_decay	1847	1.32068
ENST00000442218.2	SLC48A1	protein_coding	3010	1.26951
ENST00000442222.5	TMEM191A	lincRNA	737	0.077279
ENST00000442225.5	MDH1	protein_coding	785	0.195682
ENST00000442226.1	UBXN10-AS1	antisense	510	0.399599
ENST00000442228.1	HCG25	antisense	469	2.00718e-07
ENST00000442232.1	TTC28	protein_coding	499	0.0502752
ENST00000442234.5	LIG4	protein_coding	3982	0.335827
ENST00000442240.5	SUCLG1	nonsense_mediated_decay	568	0.0091754
ENST00000442241.8	NLE1	protein_coding	2588	2.23646
ENST00000442243.1	AC093166.2	processed_pseudogene	330	0.0186195
ENST00000442245.5	EMX2	protein_coding	2710	0.00992423
ENST00000442249.5	MLH1	nonsense_mediated_decay	558	0.0472585
ENST00000442250.5	ITGA6	protein_coding	3393	4.63719e-07
ENST00000442252.1	AC002480.5	sense_overlapping	1282	0.0061891
ENST00000442253.2	PAQR8	protein_coding	4738	0.171711
ENST00000442255.5	OXNAD1	nonsense_mediated_decay	1994	0.440233
ENST00000442257.1	MFAP1P1	processed_pseudogene	1255	0.00497604
ENST00000442262.5	ARHGAP4	protein_coding	625	0.015403
ENST00000442263.4	INTS6	protein_coding	15428	0.155085
ENST00000442264.5	SEMA4C	protein_coding	817	0.0827551
ENST00000442265.2	IRF3	protein_coding	315	0.159163
ENST00000442266.1	CCT6P1	processed_transcript	1315	0.823302
ENST00000442267.2	TBC1D9	protein_coding	5306	0.020141
ENST00000442269.1	RP1-101K10.6	antisense	663	0.782901
ENST00000442270.5	ARMCX4	nonsense_mediated_decay	3170	0.0072319
ENST00000442272.1	KLHL18	nonsense_mediated_decay	2249	0.219687
ENST00000442275.1	LCP1	protein_coding	753	0.105576
ENST00000442276.1	RP4-728D4.3	processed_pseudogene	1003	0.0178353
ENST00000442280.1	SEPT14P12	processed_pseudogene	560	0.737062
ENST00000442282.1	ZBTB32	processed_transcript	691	0.0972909
ENST00000442286.6	SLC25A19	protein_coding	1496	1.52956
ENST00000442287.6	POLG	protein_coding	4487	1.37215
ENST00000442291.1	CROT	protein_coding	1993	0.164185
ENST00000442292.2	RP11-54O7.18	lincRNA	829	0.0162924
ENST00000442293.5	MIR4435-2HG	lincRNA	546	0.051662
ENST00000442295.2	FAM90A1	protein_coding	592	0.0109258
ENST00000442296.5	MXI1	protein_coding	634	0.0265754
ENST00000442303.1	FIS1	protein_coding	631	0.383677
ENST00000442305.1	RP3-395M20.3	antisense	514	0.0697806
ENST00000442307.5	STK25	protein_coding	923	0.057977
ENST00000442309.5	GCFC2	protein_coding	642	0.462055
ENST00000442311.1	MLC1	protein_coding	758	0.120503
ENST00000442312.6	SH3BP2	protein_coding	9211	0.407054
ENST00000442313.5	POU2F1	nonsense_mediated_decay	496	0.010328
ENST00000442314.1	RP11-571E6.4	processed_pseudogene	1005	0.00176123
ENST00000442316.1	AC074363.1	lincRNA	462	0.0300786
ENST00000442318.1	RP11-576D8.4	lincRNA	2885	0.0257227
ENST00000442319.1	RPL12P44	processed_pseudogene	502	0.14551
ENST00000442325.6	ELP2	protein_coding	2722	0.243276
ENST00000442328.1	SYNJ2-IT1	sense_intronic	599	0.0237287
ENST00000442329.6	TTN-AS1	antisense	832	0.701534
ENST00000442331.1	DHX57	protein_coding	455	0.0541309
ENST00000442336.1	FCGR3A	protein_coding	462	0.0036107
ENST00000442341.5	RPL35A	protein_coding	517	1.66369
ENST00000442343.1	RPSAP40	processed_pseudogene	891	0.00248505
ENST00000442351.1	BMS1P11	unprocessed_pseudogene	885	0.00149836
ENST00000442352.1	PSPC1P1	unprocessed_pseudogene	665	0.017468
ENST00000442354.1	CR848007.2	unprocessed_pseudogene	1699	0.0530011
ENST00000442358.5	RP11-404O13.1	lincRNA	649	0.00743095
ENST00000442361.1	RENBP	nonsense_mediated_decay	817	0.0038804
ENST00000442372.2	CFAP61	nonsense_mediated_decay	559	0.0469104
ENST00000442373.5	SETD5	protein_coding	900	0.06211
ENST00000442379.1	PISD	protein_coding	722	0.154225
ENST00000442380.2	ZNF286B	retained_intron	564	0.147535
ENST00000442381.1	RPS12P18	processed_pseudogene	270	8.1789e-07
ENST00000442382.1	RP4-781K5.6	lincRNA	3564	0.00631123
ENST00000442383.1	OSER1-AS1	lincRNA	1482	0.180731
ENST00000442384.1	BSN-AS1	antisense	461	0.1575
ENST00000442385.5	ANO7P1	processed_transcript	328	0.0727495
ENST00000442386.5	ACP1	nonsense_mediated_decay	546	0.892579
ENST00000442392.6	TNFRSF14	processed_transcript	840	0.0465841
ENST00000442394.5	GSTK1	nonsense_mediated_decay	2219	0.0610293
ENST00000442396.6	ZNF839	protein_coding	2987	0.603641
ENST00000442397.6	LGALS8	nonsense_mediated_decay	564	0.0769068
ENST00000442398.6	C2CD3	nonsense_mediated_decay	3951	0.0199494
ENST00000442400.5	PUM2	protein_coding	955	0.755498
ENST00000442403.1	AC007064.24	lincRNA	500	0.0319513
ENST00000442406.5	EIF4G1	nonsense_mediated_decay	5129	0.42224
ENST00000442409.1	EFCAB14P1	processed_pseudogene	463	0.0122305
ENST00000442411.1	EGFR-AS1	antisense	2806	0.0430842
ENST00000442415.6	RAF1	protein_coding	3085	0.442522
ENST00000442417.5	AC093818.1	antisense	950	0.11121
ENST00000442418.5	LINC01057	processed_transcript	748	0.0130498
ENST00000442419.1	SNHG11	retained_intron	741	0.401318
ENST00000442420.1	ZNF652P1	processed_pseudogene	1309	0.00316139
ENST00000442421.5	TRIM13	protein_coding	692	0.377777
ENST00000442430.1	PIM2	protein_coding	892	0.114467
ENST00000442432.1	B4GALT1-AS1	antisense	843	0.0272932
ENST00000442434.1	DIP2A-IT1	sense_intronic	428	0.125317
ENST00000442435.3	RP11-54A4.2	antisense	665	0.0736342
ENST00000442440.1	LINC01431	lincRNA	514	0.0673307
ENST00000442441.5	TMEM50B	nonsense_mediated_decay	982	0.16785
ENST00000442442.1	RP11-165F24.5	sense_intronic	403	0.0356861
ENST00000442445.1	IKZF2	protein_coding	551	1.19673
ENST00000442447.5	RBM39	processed_transcript	644	1.65318
ENST00000442450.2	NPIPB5	retained_intron	852	0.422812
ENST00000442453.2	TSEN15P2	processed_pseudogene	358	0.131304
ENST00000442455.7	ZNF630	protein_coding	2829	1.42094e-11
ENST00000442456.4	AC007405.4	lincRNA	2149	0.0608351
ENST00000442457.1	SLC6A8	protein_coding	523	0.00094492
ENST00000442461.6	LIN54	protein_coding	4254	0.328101
ENST00000442466.1	MSLNL	protein_coding	2109	0.0108511
ENST00000442468.1	F2	protein_coding	1031	0.00800515
ENST00000442471.4	FCMR	protein_coding	1441	0.0868608
ENST00000442475.5	P2RX6	nonsense_mediated_decay	2513	0.006651
ENST00000442480.1	DPAGT1	nonsense_mediated_decay	999	0.0526484
ENST00000442481.5	PRAME	nonsense_mediated_decay	581	0.18173
ENST00000442487.7	APOBEC3H	protein_coding	988	0.019276
ENST00000442495.5	TPST2	protein_coding	586	0.066685
ENST00000442496.1	MFNG	protein_coding	524	1.32245
ENST00000442504.5	ELMO1	protein_coding	3154	1.11184
ENST00000442505.2	ST13P19	processed_pseudogene	1124	0.00201738
ENST00000442506.5	NBAS	protein_coding	4391	0.0017304
ENST00000442508.5	BMI1	protein_coding	536	1.37898
ENST00000442510.6	PTPRC	protein_coding	5164	1.24072
ENST00000442516.1	DTX2	protein_coding	570	0.174495
ENST00000442517.2	DYNLT3P2	processed_pseudogene	295	0.0587869
ENST00000442521.1	METTL21A	protein_coding	1003	0.188895
ENST00000442522.6	CCDC66	processed_transcript	2188	0.276821
ENST00000442524.4	DGKD	protein_coding	625	0.579209
ENST00000442526.2	RP11-517P14.2	lincRNA	760	0.207364
ENST00000442528.2	SLC35C1	protein_coding	1756	0.0478087
ENST00000442532.1	RP13-766D20.2	antisense	783	0.0132657
ENST00000442534.2	LARS2-AS1	antisense	575	0.0894128
ENST00000442536.6	TNS3	protein_coding	1166	5.08705e-08
ENST00000442539.1	RPL21P135	processed_pseudogene	791	0.0460354
ENST00000442541.1	METTL8	protein_coding	563	0.10921
ENST00000442547.5	ORMDL1	protein_coding	893	1.81247
ENST00000442551.5	PSMA7	protein_coding	685	2.40851
ENST00000442552.7	MST1L	transcribed_unprocessed_pseudogene	2185	0.0438056
ENST00000442554.1	RP11-548K12.7	unprocessed_pseudogene	208	0.0272887
ENST00000442555.5	THOC5	nonsense_mediated_decay	3012	0.117174
ENST00000442556.1	DNAI1	protein_coding	656	0.0137184
ENST00000442557.1	RP5-1042K10.12	processed_pseudogene	355	0.310934
ENST00000442560.5	RFX3	protein_coding	526	0.012128
ENST00000442561.6	LAX1	protein_coding	3023	1.44129
ENST00000442562.1	AC107983.4	processed_pseudogene	210	0.248872
ENST00000442563.5	RABGEF1	protein_coding	553	0.140786
ENST00000442564.1	AC007000.10	processed_pseudogene	487	0.137605
ENST00000442570.2	RP13-130D24.1	processed_pseudogene	2764	0.00549173
ENST00000442578.5	GS1-124K5.2	processed_transcript	1016	0.365061
ENST00000442579.1	RP5-1119A7.14	lincRNA	372	0.248234
ENST00000442581.1	HYAL2	protein_coding	2318	0.0112305
ENST00000442582.1	SFXN5	protein_coding	489	0.0140453
ENST00000442584.2	RFTN1P1	processed_transcript	1033	0.0108109
ENST00000442587.1	RAD23B	protein_coding	456	0.104952
ENST00000442588.5	NEK7	protein_coding	519	0.267287
ENST00000442592.3	MRPL27	protein_coding	2441	0.569951
ENST00000442597.5	NME6	protein_coding	757	0.0628225
ENST00000442598.5	RAD54L	protein_coding	2549	0.225531
ENST00000442605.1	AP001625.6	antisense	575	0.0981115
ENST00000442608.7	SEZ6	protein_coding	3805	0.00263394
ENST00000442609.1	AC025750.5	processed_pseudogene	450	0.01747
ENST00000442614.5	MORF4L2	protein_coding	869	3.48451
ENST00000442616.1	POLR3H	nonsense_mediated_decay	553	0.72278
ENST00000442617.1	MB	protein_coding	545	0.00943985
ENST00000442619.3	SPDYE14P	unprocessed_pseudogene	822	0.00397755
ENST00000442620.5	NAT6	protein_coding	860	0.151255
ENST00000442623.1	TRPV5	protein_coding	2120	0.00288712
ENST00000442625.2	MCF2L	nonsense_mediated_decay	2710	0.00059136
ENST00000442628.6	NRBP2	protein_coding	3587	0.0911092
ENST00000442633.1	TM4SF19-TCTEX1D2	nonsense_mediated_decay	964	0.0119333
ENST00000442635.2	ZNF518A	processed_transcript	300	0.186462
ENST00000442636.1	ENO1-AS1	antisense	456	0.226436
ENST00000442639.5	RSAD2	protein_coding	499	0.150032
ENST00000442640.1	RP11-476B13.2	processed_pseudogene	465	0.0260532
ENST00000442647.6	MYB	protein_coding	3304	1.24569
ENST00000442649.1	RP11-1217F2.15	lincRNA	407	0.0073443
ENST00000442650.5	GSTM2	protein_coding	1478	0.00354619
ENST00000442653.1	TOP3B	protein_coding	400	0.00489217
ENST00000442656.6	PRC1	protein_coding	2060	1.51126
ENST00000442660.5	DONSON	nonsense_mediated_decay	1566	0.376665
ENST00000442662.2	RPS10P18	processed_pseudogene	495	0.00542405
ENST00000442664.6	IMMT	protein_coding	2627	1.00896
ENST00000442665.1	ZNF815P	processed_transcript	582	0.110768
ENST00000442666.1	AC005042.4	antisense	825	0.0835521
ENST00000442667.2	CDCA4P1	processed_pseudogene	624	0.0439517
ENST00000442668.6	NOL8	protein_coding	4281	0.236395
ENST00000442670.5	UBE2E1	protein_coding	622	0.329085
ENST00000442673.1	LINC01134	lincRNA	3059	0.0378009
ENST00000442675.1	CSNK1G2P1	processed_pseudogene	955	0.0261737
ENST00000442677.3	CDH23	protein_coding	7000	0.00163311
ENST00000442681.5	DNAJB2	protein_coding	686	0.0434552
ENST00000442682.6	TMEM213	protein_coding	4167	0.063922
ENST00000442686.1	AP2M1	protein_coding	673	2.46087
ENST00000442687.5	MEIKIN	protein_coding	1315	0.0081112
ENST00000442692.2	TPCN2	processed_transcript	4376	0.155756
ENST00000442696.6	LEMD2	protein_coding	839	0.189728
ENST00000442697.6	DNAJB14	protein_coding	6075	0.70859
ENST00000442699.1	RPSAP26	processed_pseudogene	741	0.0123084
ENST00000442701.1	LUC7L	protein_coding	423	0.0246947
ENST00000442707.1	KIAA1109	protein_coding	619	0.0184476
ENST00000442712.1	RP11-439E19.7	lincRNA	522	0.0140447
ENST00000442713.6	DYM	protein_coding	2147	0.750907
ENST00000442714.5	HDLBP	protein_coding	569	0.075705
ENST00000442720.5	SGOL1	protein_coding	2266	0.505072
ENST00000442721.1	TNXB	protein_coding	372	0.0710284
ENST00000442726.1	RP11-177F15.1	lincRNA	2900	0.00680188
ENST00000442729.6	HACD3	protein_coding	1332	1.13507
ENST00000442730.1	HDLBP	protein_coding	683	0.0196839
ENST00000442734.5	ASNS	protein_coding	828	0.04758
ENST00000442736.2	IGKV1D-35	IG_V_pseudogene	271	0.0115508
ENST00000442738.6	POLR2F	protein_coding	2106	0.930197
ENST00000442739.1	TUBA3FP	transcribed_unprocessed_pseudogene	958	0.165372
ENST00000442740.1	CCDC51	protein_coding	1554	0.159655
ENST00000442741.1	FHP1	processed_pseudogene	703	0.0066992
ENST00000442744.6	UBA52	protein_coding	2845	4.27986
ENST00000442748.5	GTPBP2	protein_coding	946	0.393884
ENST00000442758.1	AC006011.4	processed_pseudogene	349	1.98429
ENST00000442759.5	SLAIN1	protein_coding	829	0.846753
ENST00000442760.2	TPT1	retained_intron	902	19.0215
ENST00000442767.1	PRPSAP1	protein_coding	908	0.122357
ENST00000442769.5	TTLL4	protein_coding	3971	0.175306
ENST00000442771.1	RP11-452K12.6	processed_pseudogene	351	0.0848905
ENST00000442773.1	WRB	protein_coding	541	0.0516045
ENST00000442777.2	AC106786.1	antisense	792	0.00287448
ENST00000442783.1	RP11-309N24.1	lincRNA	868	0.0305801
ENST00000442784.1	MEX3A	processed_transcript	664	0.238861
ENST00000442788.5	RP11-111K18.1	nonsense_mediated_decay	2430	2.66324
ENST00000442789.6	MYO1A	protein_coding	3658	3.82555e-07
ENST00000442794.1	AC096558.1	antisense	561	0.0961094
ENST00000442798.5	GORASP2	nonsense_mediated_decay	1976	1.54791
ENST00000442800.1	GS1-114I9.3	nonsense_mediated_decay	666	0.509918
ENST00000442805.1	RALY	protein_coding	871	4.44476
ENST00000442810.5	DRC1	processed_transcript	552	0.0120491
ENST00000442813.1	TCF7L1	protein_coding	559	0.0441418
ENST00000442815.1	AP001046.5	lincRNA	2798	0.0975809
ENST00000442819.6	HNRNPH1	protein_coding	2248	5.10031
ENST00000442820.5	NUF2	protein_coding	1133	0.599904
ENST00000442821.1	AC009236.2	lincRNA	553	0.0092475
ENST00000442823.2	EPB41L4A-AS1	lincRNA	578	3.56485
ENST00000442828.2	CTC-529I10.2	antisense	802	0.155218
ENST00000442829.1	AC018693.6	antisense	550	0.0643018
ENST00000442830.5	PTPRE	protein_coding	779	0.0059106
ENST00000442832.8	ZNF587B	protein_coding	3339	0.657895
ENST00000442833.6	ABCB9	protein_coding	2587	0.00471648
ENST00000442834.6	YY1AP1	retained_intron	2508	0.155806
ENST00000442839.5	EFCAB14-AS1	antisense	500	0.0843755
ENST00000442842.5	TM9SF4	nonsense_mediated_decay	563	0.336395
ENST00000442846.7	SIGLEC10	protein_coding	2442	0.0540344
ENST00000442850.1	TONSL-AS1	antisense	428	0.191008
ENST00000442852.1	XXbac-BPG27H4.8	lincRNA	799	0.025035
ENST00000442855.2	RP11-182I10.1	processed_pseudogene	241	0.0197158
ENST00000442856.1	IL9RP3	unprocessed_pseudogene	1674	0.193813
ENST00000442858.1	BBS9	protein_coding	596	0.056685
ENST00000442862.2	ZNF668	protein_coding	802	0.0967852
ENST00000442865.1	ZNRF2P2	processed_transcript	590	0.0675655
ENST00000442867.1	AC114730.2	lincRNA	571	0.048064
ENST00000442868.1	RP11-480I12.5	transcribed_unprocessed_pseudogene	1262	0.00301621
ENST00000442869.5	RCL1	protein_coding	1644	0.152323
ENST00000442873.5	FAM185A	nonsense_mediated_decay	2217	0.131786
ENST00000442878.6	TJAP1	protein_coding	909	0.0319372
ENST00000442880.6	LEPROTL1	protein_coding	908	0.199628
ENST00000442884.1	RP3-322G13.7	antisense	814	0.142067
ENST00000442885.2	FIBP	retained_intron	980	0.29475
ENST00000442887.1	ZMYND10	protein_coding	1072	0.0896931
ENST00000442888.1	RP11-429E11.2	antisense	679	0.00283251
ENST00000442889.1	RP11-312B8.1	antisense	415	0.415588
ENST00000442890.1	LL22NC03-30E12.13	unprocessed_pseudogene	346	0.0290194
ENST00000442892.2	SLC48A1	protein_coding	1024	0.0342826
ENST00000442898.4	WASH1	protein_coding	1827	0.808026
ENST00000442900.1	RP11-730A19.5	processed_pseudogene	793	0.128709
ENST00000442902.1	ERP29P1	processed_pseudogene	706	0.010031
ENST00000442903.3	VWA9	protein_coding	1863	0.0613797
ENST00000442908.2	OR7E38P	unprocessed_pseudogene	985	1.35937
ENST00000442920.6	ZNF419	protein_coding	1857	0.073308
ENST00000442925.5	ACKR2	protein_coding	2879	0.0458297
ENST00000442927.1	MTND5P2	processed_pseudogene	1142	0.00977792
ENST00000442928.6	TRAF3IP2-AS1	antisense	548	0.192356
ENST00000442929.1	FAM3A	protein_coding	500	0.221033
ENST00000442933.2	GRM2	protein_coding	2064	0.00132397
ENST00000442934.6	MSI2	protein_coding	1624	0.0664472
ENST00000442936.1	RP1-137K2.2	antisense	423	0.0675149
ENST00000442938.6	TMEM25	protein_coding	2228	0.085419
ENST00000442941.1	UBXN7-AS1	antisense	386	0.304506
ENST00000442942.6	UBXN11	protein_coding	688	0.0121808
ENST00000442943.2	RP11-366L18.1	processed_pseudogene	488	0.0055393
ENST00000442944.6	HMBS	protein_coding	1548	0.212943
ENST00000442951.5	EXOC7	protein_coding	583	0.204647
ENST00000442952.1	SEC23IP	protein_coding	782	0.291527
ENST00000442955.2	RNF2P1	processed_pseudogene	1010	0.0276027
ENST00000442956.1	LINC00299	lincRNA	2342	0.000833685
ENST00000442959.5	TYW1	protein_coding	563	0.0181552
ENST00000442961.1	MTERF1	protein_coding	554	0.369606
ENST00000442966.6	RPP21	protein_coding	525	6.93401
ENST00000442967.1	SATB2-AS1	antisense	560	0.165871
ENST00000442969.5	ANKRD20A19P	processed_transcript	2796	0.0868766
ENST00000442970.5	NKTR	protein_coding	646	0.100867
ENST00000442973.2	GJB7	processed_transcript	674	0.0160686
ENST00000442975.6	CDKN3	protein_coding	727	0.086926
ENST00000442977.6	OXR1	protein_coding	2956	0.133694
ENST00000442982.5	PSMD5-AS1	antisense	1970	0.998184
ENST00000442984.1	AC010746.3	antisense	452	0.00622075
ENST00000442985.1	SPEN	protein_coding	891	0.29837
ENST00000442986.5	ZNF438	protein_coding	3245	0.0486286
ENST00000442987.3	CICP27	processed_pseudogene	3812	0.253194
ENST00000442992.6	RAD51AP1	nonsense_mediated_decay	2235	0.168002
ENST00000442994.1	LINC01284	lincRNA	730	0.0315308
ENST00000442996.1	AC018890.6	antisense	2400	0.00476283
ENST00000442997.5	AKR1C1	protein_coding	744	0.052237
ENST00000442998.6	BAK1	protein_coding	2212	1.10186
ENST00000442999.3	A3GALT2	protein_coding	1023	0.00383002
ENST00000443002.5	POLR2F	nonsense_mediated_decay	1890	0.0139486
ENST00000443003.2	RPSA	protein_coding	1032	7.782
ENST00000443006.5	MDH2	protein_coding	2020	0.534539
ENST00000443011.5	SFI1	protein_coding	3579	0.0563533
ENST00000443012.1	RP4-782L23.2	antisense	767	0.00841888
ENST00000443016.1	USP6NL	processed_transcript	2491	0.0475645
ENST00000443018.2	RP11-403I13.5	lincRNA	2675	0.016116
ENST00000443019.6	PLCXD1	protein_coding	284	0.246019
ENST00000443022.2	FBXO32	protein_coding	1227	0.102663
ENST00000443023.5	SATB2	protein_coding	6194	0.0359797
ENST00000443024.6	IARS	protein_coding	4341	0.0108179
ENST00000443026.6	ABCB5	protein_coding	2247	0.00376907
ENST00000443029.5	METTL6	protein_coding	4020	0.205228
ENST00000443032.1	TTC21B-AS1	antisense	544	0.027207
ENST00000443034.1	RP5-1092A11.5	antisense	754	0.0238943
ENST00000443035.7	DENND4A	protein_coding	8665	0.111688
ENST00000443038.1	AC007246.3	antisense	522	0.0200781
ENST00000443045.1	ARHGAP26	protein_coding	412	0.0880108
ENST00000443046.5	HMGN1	nonsense_mediated_decay	823	0.53348
ENST00000443050.1	RP11-345I18.4	processed_pseudogene	721	0.0358014
ENST00000443059.1	QSOX1	protein_coding	893	0.114375
ENST00000443061.1	MYOCD	protein_coding	3632	0.00043508
ENST00000443063.1	AL022476.2	antisense	2083	0.03828
ENST00000443070.5	DUSP11	protein_coding	2175	0.170778
ENST00000443073.5	IFNAR2	protein_coding	841	0.445683
ENST00000443076.1	MATN1-AS1	antisense	454	0.0162356
ENST00000443078.5	XPNPEP1	processed_transcript	770	0.152548
ENST00000443080.5	ZMYND10	nonsense_mediated_decay	707	0.0669659
ENST00000443081.5	RBM6	protein_coding	4010	0.267323
ENST00000443083.5	EXOC2	protein_coding	720	0.588041
ENST00000443084.1	SEPHS1P6	processed_pseudogene	1179	0.0068632
ENST00000443087.1	AC026202.5	lincRNA	585	0.0162608
ENST00000443089.5	THOC5	protein_coding	786	0.360293
ENST00000443090.1	GCSHP5	processed_pseudogene	522	1.51677
ENST00000443093.2	AC116366.6	antisense	3730	0.202002
ENST00000443094.2	NAT6	protein_coding	1464	0.0706595
ENST00000443095.1	BPGM	protein_coding	635	0.0396917
ENST00000443096.1	NAT16	protein_coding	1286	0.0337779
ENST00000443098.5	ATL2	protein_coding	775	0.0141771
ENST00000443099.6	TMX3	protein_coding	913	0.279486
ENST00000443101.6	IFRD1	protein_coding	440	0.00708
ENST00000443103.1	AC004840.8	lincRNA	608	0.0576733
ENST00000443108.5	CCT6P1	processed_transcript	1169	0.634872
ENST00000443112.6	WDR26	retained_intron	1306	0.188828
ENST00000443115.1	CIDEC	protein_coding	443	0.00304999
ENST00000443118.3	WDR17	protein_coding	4911	0.0868369
ENST00000443120.5	ANKRD39	nonsense_mediated_decay	4965	0.37901
ENST00000443123.1	AC006227.1	lincRNA	860	0.00730771
ENST00000443124.5	EPB41L5	protein_coding	2872	0.0787468
ENST00000443128.6	CCDC113	protein_coding	5110	0.00659245
ENST00000443132.1	AC074286.1	sense_overlapping	528	0.224749
ENST00000443135.1	RP4-714D9.4	processed_pseudogene	252	0.331518
ENST00000443136.5	GAL3ST1	protein_coding	584	0.0114781
ENST00000443139.2	HSPE1P28	processed_pseudogene	211	0.105773
ENST00000443140.5	ATG9A	protein_coding	685	0.0522548
ENST00000443147.5	PIGQ	nonsense_mediated_decay	2054	0.309921
ENST00000443148.5	TTLL3	protein_coding	2031	0.166961
ENST00000443149.2	KIAA2026	processed_transcript	415	0.0465667
ENST00000443151.1	BBS5	nonsense_mediated_decay	583	0.213748
ENST00000443154.3	RP11-386I8.6	lincRNA	1151	0.0102264
ENST00000443155.5	RANBP17	retained_intron	1199	0.00267994
ENST00000443162.1	AC004854.4	antisense	188	0.567308
ENST00000443166.5	GTF2I	protein_coding	979	1.11685
ENST00000443173.5	ERVMER34-1	protein_coding	3830	0.0100566
ENST00000443174.2	RP11-122M14.1	antisense	460	0.084782
ENST00000443175.1	PIK3IP1	protein_coding	578	0.0623011
ENST00000443181.1	RP11-92K2.2	processed_pseudogene	466	0.00596855
ENST00000443183.5	DLG1	protein_coding	2516	0.0208549
ENST00000443185.6	ZNF516	protein_coding	8118	0.262159
ENST00000443187.1	PRKD3	protein_coding	695	0.396461
ENST00000443196.1	UPK1A-AS1	antisense	795	0.0957941
ENST00000443197.5	CALD1	nonsense_mediated_decay	4173	0.00396671
ENST00000443199.6	RECQL5	processed_transcript	3089	0.0786801
ENST00000443203.5	NELFA	nonsense_mediated_decay	553	0.460184
ENST00000443204.3	RNF123	nonsense_mediated_decay	481	0.251146
ENST00000443205.1	AC096669.3	lincRNA	1539	0.0384059
ENST00000443206.2	TOM1	protein_coding	567	0.0243728
ENST00000443207.1	RP4-580N22.2	lincRNA	190	0.067426
ENST00000443208.1	KRT19P4	processed_pseudogene	943	0.00232
ENST00000443213.5	SRSF7	nonsense_mediated_decay	1903	1.84263
ENST00000443215.5	MAPK7	protein_coding	850	0.0137078
ENST00000443217.5	LPP	protein_coding	400	0.0239046
ENST00000443218.1	ODC1	protein_coding	494	0.563582
ENST00000443219.5	RP4-655J12.4	lincRNA	621	0.0422524
ENST00000443220.1	IRAK1	protein_coding	1175	0.353417
ENST00000443221.2	RP11-250B2.3	lincRNA	517	0.0358546
ENST00000443222.5	ARPC1B	protein_coding	669	0.598512
ENST00000443227.5	CFLAR	protein_coding	1679	0.19732
ENST00000443229.5	C14orf80	protein_coding	966	0.127369
ENST00000443231.5	YY1AP1	protein_coding	932	0.52251
ENST00000443232.1	C2orf44	protein_coding	562	0.271257
ENST00000443233.5	DUS4L	nonsense_mediated_decay	1676	0.384804
ENST00000443236.5	CPAMD8	protein_coding	5992	0.00107953
ENST00000443239.7	DNMT3B	protein_coding	2674	0.212236
ENST00000443240.5	XPO1	protein_coding	565	0.375307
ENST00000443241.5	MTX2	protein_coding	799	1.64674
ENST00000443243.1	FLJ41941	lincRNA	2379	0.00420986
ENST00000443247.1	RP5-928E24.2	lincRNA	1135	0.00372584
ENST00000443252.3	SNHG23	lincRNA	480	0.0439507
ENST00000443253.1	BBX	protein_coding	238	0.0149995
ENST00000443258.7	FAHD2CP	processed_transcript	893	0.505878
ENST00000443265.5	LZTR1	nonsense_mediated_decay	698	0.0719682
ENST00000443271.2	ELMOD1	protein_coding	1990	0.00715344
ENST00000443272.2	NFIC	protein_coding	1716	0.00236586
ENST00000443275.2	POU2F1	protein_coding	12939	0.0149468
ENST00000443276.6	GDPD5	protein_coding	3106	0.0251575
ENST00000443279.1	ATF4P1	processed_pseudogene	1073	0.0260689
ENST00000443280.5	DNAJB6	protein_coding	1159	0.208494
ENST00000443284.1	RP11-67L3.4	antisense	440	0.0510375
ENST00000443285.5	KLHL22	protein_coding	792	0.207412
ENST00000443289.5	ATG4C	protein_coding	603	0.129628
ENST00000443294.5	RP11-480I12.5	processed_transcript	1835	0.00256974
ENST00000443295.1	DNAJC19P5	processed_pseudogene	316	0.472618
ENST00000443296.1	DBNDD2	protein_coding	1233	8.79175e-11
ENST00000443297.5	ACTR3	protein_coding	566	7.08918
ENST00000443300.1	MTCYBP21	processed_pseudogene	1113	0.00190595
ENST00000443302.5	PHF8	protein_coding	2724	0.0159121
ENST00000443313.5	RP11-136C24.3	nonsense_mediated_decay	950	0.031411
ENST00000443314.5	LANCL1	protein_coding	4781	0.440451
ENST00000443315.5	TBL1XR1	protein_coding	580	0.0299503
ENST00000443316.2	KCTD20	processed_transcript	406	0.869703
ENST00000443317.1	XPOTP1	processed_pseudogene	2398	0.000822495
ENST00000443322.1	KCTD7	protein_coding	1160	0.0950675
ENST00000443325.1	NPAP1P4	processed_pseudogene	3310	0.000576425
ENST00000443327.5	UCHL5	protein_coding	785	0.479278
ENST00000443328.2	RSAD1	retained_intron	1044	0.406774
ENST00000443330.1	CICP20	processed_pseudogene	2801	0.00694996
ENST00000443333.1	DUSP27	protein_coding	4034	0.00415441
ENST00000443339.5	SETD5	nonsense_mediated_decay	3478	0.119089
ENST00000443342.5	CDC25A	protein_coding	777	1.1283
ENST00000443345.2	PDCD2	protein_coding	1897	0.118897
ENST00000443346.1	AC136289.1	processed_transcript	708	0.0563466
ENST00000443347.5	RP11-374M1.2	lincRNA	931	0.010437
ENST00000443351.6	DYNC1LI2	protein_coding	1502	0.0239561
ENST00000443353.5	PDK1	protein_coding	842	0.0915071
ENST00000443357.5	LUC7L	protein_coding	833	0.63449
ENST00000443358.6	PUS1	protein_coding	1664	1.27011
ENST00000443360.1	RPS7P3	processed_pseudogene	580	0.105687
ENST00000443361.1	RALGAPA1P	processed_pseudogene	6232	0.0658527
ENST00000443374.6	SGMS1-AS1	antisense	12400	0.0237808
ENST00000443376.5	ABCC5	nonsense_mediated_decay	2000	0.348367
ENST00000443377.1	AP000350.7	unprocessed_pseudogene	532	0.00488448
ENST00000443379.7	MAP7D2	protein_coding	2476	0.00061437
ENST00000443380.5	RP11-235G24.1	lincRNA	413	0.0718529
ENST00000443381.6	ZNF276	protein_coding	2267	0.564578
ENST00000443387.2	ZNF146	protein_coding	3326	8.51967
ENST00000443398.5	PPIL3	protein_coding	313	0.455066
ENST00000443402.6	TRGC1	TR_C_gene	2730	0.0238398
ENST00000443408.6	RCAN1	protein_coding	2315	0.136291
ENST00000443409.1	DGCR6L	nonsense_mediated_decay	935	2.23418
ENST00000443417.1	RPS2P35	processed_pseudogene	897	0.00739645
ENST00000443422.1	ITPKB-IT1	sense_intronic	719	0.0326711
ENST00000443425.6	LRRC49	protein_coding	3085	6.5942e-08
ENST00000443426.2	ABCC10	processed_transcript	774	0.248789
ENST00000443427.5	ESR1	protein_coding	6357	0.00087895
ENST00000443428.6	MFF	protein_coding	566	0.0472974
ENST00000443429.5	UQCC1	nonsense_mediated_decay	692	0.454134
ENST00000443430.2	POLR2J3	processed_transcript	932	0.581564
ENST00000443433.6	MYD88	protein_coding	914	0.079572
ENST00000443437.6	GLRA2	protein_coding	3182	0.00744779
ENST00000443438.5	RER1	protein_coding	540	4.38836
ENST00000443439.6	ERAP1	protein_coding	4805	2.1638
ENST00000443443.1	VPS50	protein_coding	554	0.0126332
ENST00000443445.1	RP1-223B1.1	lincRNA	789	0.0191412
ENST00000443448.5	RP11-15I11.3	lincRNA	337	0.0608595
ENST00000443449.1	MRPS17	protein_coding	718	0.245315
ENST00000443450.1	OR7E125P	unprocessed_pseudogene	846	0.0313109
ENST00000443451.6	NCOR2	retained_intron	951	0.0577346
ENST00000443455.5	ANKRD36B	nonsense_mediated_decay	1661	1.2531
ENST00000443457.1	ZNF286B	protein_coding	504	0.0250402
ENST00000443458.5	DYNC1I2	protein_coding	589	0.066232
ENST00000443459.5	AC004538.3	retained_intron	552	0.0274728
ENST00000443462.6	SEC31A	protein_coding	4042	0.05784
ENST00000443465.1	ZNF962P	unprocessed_pseudogene	3140	0.00720956
ENST00000443466.1	CEP104	protein_coding	430	0.080656
ENST00000443467.5	MIR4435-2HG	lincRNA	826	0.124144
ENST00000443475.1	KATNBL1P3	processed_pseudogene	909	0.0678842
ENST00000443477.5	RHBDD1	protein_coding	371	0.0884774
ENST00000443478.3	KCNQ4	protein_coding	2435	0.00757315
ENST00000443485.1	HSF2BP	protein_coding	989	0.226441
ENST00000443487.2	MTCO1P19	processed_pseudogene	500	0.0191936
ENST00000443489.5	POLR2H	protein_coding	807	0.749038
ENST00000443490.5	MIRLET7BHG	lincRNA	494	0.199538
ENST00000443492.5	2019-09-02	protein_coding	558	0.0844668
ENST00000443493.3	PTGES2-AS1	lincRNA	2100	0.239027
ENST00000443497.1	ABCC5	nonsense_mediated_decay	550	0.0310715
ENST00000443498.5	TMIGD3	protein_coding	637	0.00380902
ENST00000443501.1	FNDC3B	protein_coding	678	0.118963
ENST00000443502.5	PLP1	protein_coding	608	0.0073207
ENST00000443503.6	CTDSPL	protein_coding	4640	0.365383
ENST00000443515.1	RP11-739N20.2	antisense	486	0.109172
ENST00000443519.1	BMI1	protein_coding	552	0.432076
ENST00000443523.1	RP11-556E13.1	antisense	369	0.00864785
ENST00000443526.5	PILRB	protein_coding	1364	0.108448
ENST00000443527.6	CRY2	protein_coding	4203	0.215138
ENST00000443528.5	ACTB	protein_coding	569	0.0212995
ENST00000443532.5	SCLY	nonsense_mediated_decay	968	0.0757481
ENST00000443535.1	POLH	protein_coding	331	1.00489
ENST00000443537.2	R3HDM1	processed_transcript	710	0.0469634
ENST00000443546.1	TFAP2A-AS1	antisense	910	0.0291719
ENST00000443554.1	RP11-385E5.5	lincRNA	1059	0.120058
ENST00000443555.1	PCYT1A	protein_coding	549	0.103482
ENST00000443560.1	NUCB1	nonsense_mediated_decay	551	0.0618017
ENST00000443562.1	FLJ27354	antisense	770	0.0549026
ENST00000443563.5	HDAC6	protein_coding	568	0.101642
ENST00000443565.1	RP5-887A10.1	lincRNA	473	0.00468275
ENST00000443566.6	FNBP1	protein_coding	5227	0.662861
ENST00000443567.5	CAPN7	nonsense_mediated_decay	805	0.380647
ENST00000443571.6	GSTK1	protein_coding	850	0.250328
ENST00000443572.6	RPS6KB1	protein_coding	1913	1.29324
ENST00000443579.1	RP1-159A19.4	antisense	283	0.151903
ENST00000443580.5	SLC16A1	protein_coding	1099	0.532543
ENST00000443583.6	CNTNAP3	nonsense_mediated_decay	2411	0.000669325
ENST00000443585.5	C12orf75	protein_coding	1366	1.50135
ENST00000443587.5	DLEU2	antisense	705	0.755422
ENST00000443589.1	DDTP1	processed_pseudogene	383	0.30051
ENST00000443590.1	EEF1A1P12	processed_pseudogene	1346	0.0132886
ENST00000443595.1	FAM185BP	unprocessed_pseudogene	716	0.184395
ENST00000443596.1	MAPKAPK5-AS1	lincRNA	930	0.995967
ENST00000443597.6	LRRC23	protein_coding	1628	0.0699515
ENST00000443598.6	HNF4A	protein_coding	1603	0.00282021
ENST00000443599.2	KRT18P57	processed_pseudogene	1254	0.0264609
ENST00000443601.1	PCCA	protein_coding	418	0.0734088
ENST00000443607.2	NFKBIE	protein_coding	561	0.165728
ENST00000443612.1	PFN1P3	processed_pseudogene	402	0.106224
ENST00000443614.6	FDFT1	protein_coding	1393	10.1045
ENST00000443615.1	HP1BP3	protein_coding	557	0.75108
ENST00000443616.1	RPS3AP12	processed_pseudogene	753	0.0208711
ENST00000443617.6	HERC1	protein_coding	15137	0.880854
ENST00000443619.6	SPRED2	protein_coding	1800	0.00664335
ENST00000443622.1	RP11-176D17.3	sense_overlapping	518	0.0760741
ENST00000443623.5	LINC-PINT	antisense	453	0.257526
ENST00000443624.5	RPL11	protein_coding	994	1.45537
ENST00000443626.5	NDUFA10	protein_coding	776	1.14317
ENST00000443628.2	HSPA8P7	processed_pseudogene	1948	0.00185671
ENST00000443629.5	CERK	nonsense_mediated_decay	1760	0.944947
ENST00000443631.1	RP11-545E17.3	antisense	544	5.79416
ENST00000443632.2	HIC2	protein_coding	6940	0.0566395
ENST00000443633.1	LINC01166	lincRNA	2619	0.00122619
ENST00000443636.1	RP11-372M18.2	lincRNA	727	0.00320413
ENST00000443638.1	TM9SF3	protein_coding	868	1.82786
ENST00000443642.1	RUSC1-AS1	antisense	679	0.03448
ENST00000443644.1	CASD1	nonsense_mediated_decay	641	0.404075
ENST00000443646.5	VIPR1	nonsense_mediated_decay	1505	0.00159902
ENST00000443647.5	RNF181	nonsense_mediated_decay	535	1.4224
ENST00000443648.5	PQBP1	protein_coding	744	0.0182228
ENST00000443649.7	DIABLO	protein_coding	2250	0.216791
ENST00000443652.1	RP11-25C19.3	antisense	358	0.315616
ENST00000443656.6	FAAP100	nonsense_mediated_decay	3822	0.353745
ENST00000443658.5	RP3-449O17.1	processed_transcript	679	0.0434582
ENST00000443659.6	NKIRAS1	protein_coding	2391	0.0687431
ENST00000443660.5	MRPL40	processed_transcript	954	2.34465
ENST00000443666.2	RPL21P133	processed_pseudogene	476	0.00455104
ENST00000443668.6	GUCY1A3	nonsense_mediated_decay	4352	0.0449939
ENST00000443669.5	YWHAH	nonsense_mediated_decay	822	0.257964
ENST00000443670.1	LINC01117	lincRNA	699	0.0101117
ENST00000443674.5	ARHGAP26	protein_coding	2870	0.00209037
ENST00000443679.1	LINC00345	lincRNA	285	0.146111
ENST00000443681.1	PPM1M	protein_coding	398	0.0862772
ENST00000443684.2	ABCD1	processed_transcript	668	0.0124806
ENST00000443685.4	RP11-662M24.1	lincRNA	1711	0.0138488
ENST00000443687.5	TWIST1	nonsense_mediated_decay	527	0.0137638
ENST00000443688.1	RP11-390F4.3	retained_intron	472	0.131782
ENST00000443690.2	RP11-295G24.4	sense_intronic	530	0.0098218
ENST00000443694.3	ITPR1	protein_coding	9513	0.00116427
ENST00000443696.1	RAI1-AS1	antisense	724	0.198245
ENST00000443697.1	FES	protein_coding	544	0.0448125
ENST00000443698.5	IFT74	protein_coding	2163	0.0288762
ENST00000443700.5	AP1S3	protein_coding	1785	0.0680313
ENST00000443702.1	RBM14	protein_coding	732	0.289254
ENST00000443703.1	SETD4	protein_coding	707	0.273898
ENST00000443704.5	GMPPA	nonsense_mediated_decay	1783	0.056899
ENST00000443711.2	USP40	protein_coding	628	0.0228396
ENST00000443719.1	LINC01046	lincRNA	405	0.0765939
ENST00000443720.6	MKRN1	protein_coding	1601	2.5891
ENST00000443722.5	PMPCB	nonsense_mediated_decay	1323	0.176435
ENST00000443723.1	DLEU7	processed_transcript	2291	0.020446
ENST00000443724.5	SGOL1	protein_coding	931	0.0477836
ENST00000443726.2	BCL11B	protein_coding	2599	0.240049
ENST00000443727.1	LRCH3	nonsense_mediated_decay	611	0.263572
ENST00000443728.1	RPL17P49	processed_pseudogene	411	0.0144571
ENST00000443729.5	EXO5	protein_coding	941	0.158041
ENST00000443736.5	URGCP	protein_coding	3596	0.467525
ENST00000443740.5	CARF	protein_coding	597	0.0288871
ENST00000443742.1	SLC19A1	protein_coding	777	0.0163112
ENST00000443744.1	LINC00656	lincRNA	1896	0.00104607
ENST00000443748.6	EXOC6	protein_coding	3310	0.137318
ENST00000443751.3	FAM73A	protein_coding	6409	0.0894204
ENST00000443752.1	CBLB	protein_coding	561	0.0366578
ENST00000443753.5	KIZ-AS1	antisense	1161	0.0730715
ENST00000443757.5	FAM134A	protein_coding	558	0.102298
ENST00000443758.5	CCDC141	protein_coding	2987	7.7869e-05
ENST00000443761.1	CD1C	protein_coding	855	0.448914
ENST00000443763.1	RP11-36N20.1	antisense	581	0.183105
ENST00000443770.1	ANKRD36BP2	processed_transcript	503	0.101627
ENST00000443772.1	RP11-206L10.9	lincRNA	417	0.385282
ENST00000443774.5	FRG2B	protein_coding	2094	0.00257694
ENST00000443778.2	LINC00327	lincRNA	2087	0.0158143
ENST00000443780.5	UBE2D4	nonsense_mediated_decay	743	0.170208
ENST00000443781.1	RP11-18B3.3	processed_pseudogene	492	0.0502389
ENST00000443782.6	AGAP5	protein_coding	2430	0.0105168
ENST00000443784.5	KIF9	nonsense_mediated_decay	1521	0.00990825
ENST00000443785.5	PAXBP1	nonsense_mediated_decay	2920	0.320788
ENST00000443786.2	HAUS3	protein_coding	2430	1.05134
ENST00000443788.1	FBXW5	protein_coding	839	1.0449
ENST00000443790.1	EDEM1	nonsense_mediated_decay	730	0.104059
ENST00000443791.5	BCS1L	protein_coding	580	0.0519075
ENST00000443792.1	RP11-574F11.3	lincRNA	758	0.0146207
ENST00000443793.1	ZFY	protein_coding	567	0.357625
ENST00000443798.8	SEC14L1	protein_coding	2908	0.20417
ENST00000443799.5	GAS5	retained_intron	897	0.609973
ENST00000443801.2	TRMT2B-AS1	sense_overlapping	205	0.765238
ENST00000443802.1	RP4-665J23.1	retained_intron	712	0.67222
ENST00000443805.1	ABCB6	nonsense_mediated_decay	679	0.0401113
ENST00000443807.1	GBP5	protein_coding	4699	0.021873
ENST00000443808.1	MAST4	protein_coding	5273	0.0100223
ENST00000443810.5	SLC25A17	nonsense_mediated_decay	593	0.067996
ENST00000443813.6	CDK18	protein_coding	591	0.0054133
ENST00000443818.1	AC011742.3	processed_pseudogene	352	0.0498728
ENST00000443819.5	ZNF561	nonsense_mediated_decay	956	0.074313
ENST00000443822.5	C7orf31	protein_coding	555	0.0245467
ENST00000443824.5	CTPS2	protein_coding	4319	0.0236823
ENST00000443827.1	DBIL5P2	transcribed_processed_pseudogene	253	0.00527895
ENST00000443829.5	NBEAL2	protein_coding	3508	0.28198
ENST00000443837.1	RNF216-IT1	sense_intronic	337	0.0483655
ENST00000443839.1	SMPD4P1	processed_transcript	2108	0.00173198
ENST00000443841.6	FOSB	protein_coding	3346	0.014048
ENST00000443842.1	NAT6	protein_coding	1820	0.0551508
ENST00000443853.5	IP6K2	protein_coding	579	0.386267
ENST00000443855.5	TBC1D1	protein_coding	755	0.124125
ENST00000443864.6	OGDH	protein_coding	1744	0.190493
ENST00000443866.2	CROCC2	protein_coding	5382	0.00156462
ENST00000443868.6	MRS2	protein_coding	3980	0.0874364
ENST00000443870.2	CTD-2554C21.3	lincRNA	2610	0.00420629
ENST00000443872.6	NAGK	protein_coding	878	0.12898
ENST00000443878.1	RAB5A	protein_coding	753	0.221257
ENST00000443879.2	ZDHHC3	protein_coding	407	0.462196
ENST00000443880.1	2019-03-01	protein_coding	444	0.00418615
ENST00000443887.1	CLYBL	protein_coding	610	0.0268484
ENST00000443889.1	IFT172	protein_coding	690	0.0290433
ENST00000443891.5	CTDSP1	protein_coding	1109	0.451128
ENST00000443892.2	RP3-395M20.8	antisense	500	0.0150055
ENST00000443894.1	HEMK1	protein_coding	634	0.064701
ENST00000443896.5	PIKFYVE	nonsense_mediated_decay	3282	0.097452
ENST00000443897.1	AC010096.1	lincRNA	1709	0.00650707
ENST00000443898.5	SIRT2	nonsense_mediated_decay	985	0.037955
ENST00000443900.1	SMYD5	protein_coding	584	0.686343
ENST00000443902.6	EPB41L5	protein_coding	3167	0.0918891
ENST00000443905.6	ZNF506	protein_coding	4095	0.00270447
ENST00000443908.5	SF1	protein_coding	767	0.0547954
ENST00000443912.5	LINC00693	antisense	562	0.100954
ENST00000443913.1	CTSK	protein_coding	785	0.063169
ENST00000443917.6	ZNF304	protein_coding	3391	0.425243
ENST00000443919.1	RP11-316M21.7	antisense	578	0.191375
ENST00000443925.6	TSSC1	protein_coding	1771	0.0736616
ENST00000443926.1	AC139712.4	lincRNA	639	0.0604963
ENST00000443927.5	ITSN2	protein_coding	902	0.107732
ENST00000443928.6	RP11-404F10.2	antisense	1370	0.00357974
ENST00000443929.6	ASMTL-AS1	antisense	574	0.0982926
ENST00000443930.1	RP11-547D24.1	antisense	1954	0.02988
ENST00000443935.5	AC004019.13	antisense	1838	0.07734
ENST00000443937.7	LASP1	nonsense_mediated_decay	1482	0.187663
ENST00000443938.6	NAGK	protein_coding	1221	0.143554
ENST00000443940.6	MTL5	protein_coding	3495	0.0821453
ENST00000443941.1	CYP20A1	protein_coding	804	0.140019
ENST00000443942.5	EXOG	nonsense_mediated_decay	576	0.0372486
ENST00000443943.5	AP1S1	nonsense_mediated_decay	741	2.40018
ENST00000443945.6	LRCH1	retained_intron	2070	0.123399
ENST00000443946.1	AC016747.3	lincRNA	434	0.0536246
ENST00000443947.1	AC011288.2	lincRNA	575	0.0311479
ENST00000443948.1	AC012454.4	processed_pseudogene	995	0.0256112
ENST00000443950.6	HNRNPF	protein_coding	2755	0.227546
ENST00000443953.5	ATIC	nonsense_mediated_decay	2187	0.0356498
ENST00000443956.7	NCF1	processed_transcript	914	0.049271
ENST00000443957.5	LENG8	protein_coding	463	0.247691
ENST00000443959.1	ZNF687	protein_coding	893	0.244803
ENST00000443962.1	STARD7	protein_coding	742	0.712075
ENST00000443963.5	EIF4A2	nonsense_mediated_decay	1729	0.435789
ENST00000443964.1	IP6K2	protein_coding	973	0.285882
ENST00000443965.1	GS1-600G8.5	lincRNA	927	0.0099484
ENST00000443966.2	GNAS-AS1	antisense	2341	0.0468976
ENST00000443967.5	SIMC1	protein_coding	3572	0.216131
ENST00000443968.2	MID2	protein_coding	2251	0.0034488
ENST00000443971.1	AC122136.2	lincRNA	478	0.0114273
ENST00000443972.5	CFAP221	protein_coding	3294	0.0608783
ENST00000443977.1	PRKD3	protein_coding	518	0.0827491
ENST00000443979.5	ST7	nonsense_mediated_decay	805	0.0108968
ENST00000443980.6	NECAP2	protein_coding	1929	0.455586
ENST00000443981.5	PTPRN	protein_coding	1051	0.00334464
ENST00000443986.2	TEAD4	nonsense_mediated_decay	641	0.0074436
ENST00000443990.1	C3orf84	processed_transcript	651	0.00370033
ENST00000443993.1	RP11-492E3.2	antisense	2449	0.0211667
ENST00000443996.6	RGSL1	nonsense_mediated_decay	3676	0.00062992
ENST00000443998.1	RP11-632C17__A.1	processed_pseudogene	474	0.0586035
ENST00000444001.2	AC007131.2	lincRNA	765	0.00300285
ENST00000444002.3	RP11-157K17.5	processed_transcript	1255	0.0708913
ENST00000444005.1	DNAJC10	nonsense_mediated_decay	605	0.364864
ENST00000444007.1	PSMD1	protein_coding	491	0.0105411
ENST00000444011.1	RP3-522J7.5	processed_pseudogene	465	0.31269
ENST00000444021.1	RP11-507K13.6	processed_pseudogene	467	0.0673133
ENST00000444023.4	MT1JP	transcribed_unprocessed_pseudogene	186	0.0262755
ENST00000444024.1	RMND1	protein_coding	743	0.232019
ENST00000444025.1	AC006026.9	processed_pseudogene	1803	0.00110663
ENST00000444029.5	PARVB	protein_coding	742	0.0245186
ENST00000444030.5	FAR2P1	processed_transcript	764	0.00300782
ENST00000444032.1	AC002127.4	lincRNA	792	0.0540797
ENST00000444034.1	MED12	protein_coding	752	0.0717393
ENST00000444036.1	AP000281.1	processed_pseudogene	316	0.0114179
ENST00000444037.1	RP11-430C7.5	lincRNA	2219	0.0162171
ENST00000444038.2	RP1-8B1.4	antisense	462	0.286945
ENST00000444039.1	XXbac-B135H6.15	lincRNA	684	0.00693425
ENST00000444040.6	SHQ1	nonsense_mediated_decay	2844	0.982868
ENST00000444042.2	CYP4A22-AS1	lincRNA	921	0.512957
ENST00000444045.1	RPA2	protein_coding	682	0.130671
ENST00000444046.5	DSCAM-AS1	antisense	1153	0.0265255
ENST00000444047.6	TMEM237	nonsense_mediated_decay	779	0.564937
ENST00000444051.1	ZNRD1-AS1	antisense	9771	0.109806
ENST00000444053.5	AAMP	protein_coding	1804	2.05125
ENST00000444055.1	RP4-758J24.4	processed_pseudogene	238	0.414129
ENST00000444056.1	TSPY10	protein_coding	1125	0.000937805
ENST00000444058.1	ATPAF2	protein_coding	685	0.351163
ENST00000444059.2	FAM212B	protein_coding	1423	0.0081533
ENST00000444061.7	SMARCA4	protein_coding	4938	1.33872
ENST00000444064.6	STK33	protein_coding	1243	0.00573915
ENST00000444067.2	NSRP1P1	processed_pseudogene	1693	0.02866
ENST00000444069.5	NME6	processed_transcript	866	0.103092
ENST00000444077.1	AC017006.2	antisense	464	0.0659648
ENST00000444079.1	AC093326.3	lincRNA	762	0.00301783
ENST00000444081.5	ZSCAN31	protein_coding	557	0.011473
ENST00000444082.1	NBPF13P	unprocessed_pseudogene	3808	0.0118266
ENST00000444085.1	OPA1-AS1	antisense	411	0.149162
ENST00000444092.5	HDLBP	protein_coding	598	0.0186069
ENST00000444093.1	KB-318B8.7	sense_intronic	558	0.537073
ENST00000444094.5	MED15	nonsense_mediated_decay	551	0.0811355
ENST00000444095.2	SH2B2	protein_coding	965	0.06017
ENST00000444096.5	NRM	protein_coding	1401	0.877105
ENST00000444100.2	PEX13	protein_coding	1533	0.135521
ENST00000444102.1	RP1-167A14.2	antisense	385	0.636026
ENST00000444107.1	GAPDHP20	processed_pseudogene	1007	0.00819095
ENST00000444108.7	ELMOD3	nonsense_mediated_decay	1414	0.165091
ENST00000444110.1	AC007919.19	processed_pseudogene	511	0.0268557
ENST00000444112.1	AC005808.3	lincRNA	381	0.0227565
ENST00000444113.1	EIF4E2	protein_coding	571	0.153677
ENST00000444114.5	RP5-1172A22.1	lincRNA	637	0.0225196
ENST00000444115.5	SHISA5	protein_coding	2081	0.0151453
ENST00000444116.1	FBXO42	protein_coding	945	0.718221
ENST00000444117.5	MADD	protein_coding	711	0.126768
ENST00000444118.5	LINC00521	lincRNA	1937	0.00289694
ENST00000444119.6	ODF2	protein_coding	2418	1.54128
ENST00000444121.5	TRMT11	protein_coding	617	0.143347
ENST00000444122.1	FAM103A2P	processed_pseudogene	354	5.93459
ENST00000444123.5	AP000770.1	lincRNA	583	0.00429554
ENST00000444125.1	LINC01503	lincRNA	783	0.0132265
ENST00000444126.5	HCG18	antisense	4605	0.0620075
ENST00000444128.2	NCOA7	protein_coding	2978	0.00203983
ENST00000444129.6	RECQL	protein_coding	3702	1.10745
ENST00000444130.1	AP000705.7	lincRNA	435	0.274279
ENST00000444131.2	TMED4	processed_transcript	545	0.744083
ENST00000444133.6	TAMM41	protein_coding	1619	0.0885328
ENST00000444134.5	EIF4G1	protein_coding	558	0.010475
ENST00000444135.5	TMEM214	protein_coding	919	0.125766
ENST00000444148.1	UNC119	protein_coding	676	0.0305792
ENST00000444149.6	ZNF879	protein_coding	3304	0.00188294
ENST00000444152.5	GPRASP1	protein_coding	5809	0.000910723
ENST00000444158.1	AC006372.4	lincRNA	4049	0.000466879
ENST00000444161.1	ATP5J2LP	processed_pseudogene	235	0.48242
ENST00000444165.1	RP11-763B22.7	processed_pseudogene	318	0.0112835
ENST00000444166.1	COMMD1	protein_coding	743	0.0384361
ENST00000444170.1	AC016772.4	processed_pseudogene	1261	0.0013579
ENST00000444172.6	CIRBP	nonsense_mediated_decay	584	0.0554615
ENST00000444173.5	BIRC6	protein_coding	575	0.371331
ENST00000444174.1	FXYD6P2	processed_pseudogene	288	0.027297
ENST00000444176.1	WDR46	protein_coding	968	0.13315
ENST00000444179.5	SHC1	protein_coding	550	1.51782
ENST00000444180.3	RP11-96C23.14	processed_transcript	1238	0.00717528
ENST00000444184.5	LINC00963	lincRNA	1887	0.05106
ENST00000444185.5	RP11-733O18.1	lincRNA	628	0.0108949
ENST00000444188.1	XXyac-YX65C7_A.2	antisense	980	0.119639
ENST00000444189.6	CHAC1	protein_coding	1204	0.140799
ENST00000444190.5	ARPP21	protein_coding	3182	0.146443
ENST00000444196.1	AC010894.3	lincRNA	561	0.0710648
ENST00000444199.1	LILRP1	unprocessed_pseudogene	1370	0.00300195
ENST00000444200.1	APOA1-AS	antisense	563	0.0595482
ENST00000444201.6	GCNT1	protein_coding	5476	0.10926
ENST00000444204.2	ADIPOQ	protein_coding	4599	1.42503e-05
ENST00000444207.1	FBXO7	protein_coding	747	0.128428
ENST00000444210.2	AC092171.4	lincRNA	3251	0.538511
ENST00000444212.2	PLA2G15	protein_coding	943	6.85007e-05
ENST00000444214.6	FKBP11	protein_coding	630	1.05133
ENST00000444217.1	AGBL5-AS1	antisense	407	0.0645015
ENST00000444219.2	RP4-655C5.4	lincRNA	1548	0.00108049
ENST00000444220.2	AP000347.2	processed_transcript	618	0.376026
ENST00000444224.1	LL22NC03-88E1.17	unprocessed_pseudogene	1262	0.00164814
ENST00000444226.1	MAPKAP1	protein_coding	701	1.51768
ENST00000444228.2	ITGAD	retained_intron	1327	0.00595109
ENST00000444229.1	RP11-527F13.1	lincRNA	583	0.0163371
ENST00000444230.5	IRAK1	protein_coding	1125	0.0112952
ENST00000444232.3	AC093323.3	lincRNA	1605	2.13025
ENST00000444233.1	TEX264	protein_coding	873	0.109132
ENST00000444238.6	LAMTOR5-AS1	antisense	881	0.0174563
ENST00000444241.1	RP4-682C21.2	processed_pseudogene	1354	0.337839
ENST00000444242.1	HSFY3P	unprocessed_pseudogene	1191	0.0137804
ENST00000444244.1	AC073130.3	antisense	842	0.00553665
ENST00000444245.5	MKLN1-AS	antisense	655	0.123161
ENST00000444249.6	ZNF101	protein_coding	1152	1.2477
ENST00000444250.1	ECT2	protein_coding	627	0.384905
ENST00000444254.1	IRAK1	protein_coding	783	0.0617936
ENST00000444256.1	TRMT2A	protein_coding	426	0.0465097
ENST00000444259.1	RP5-1112D6.4	antisense	557	1.68951
ENST00000444261.1	MDM4	protein_coding	513	0.587341
ENST00000444262.6	ADORA2A	protein_coding	1517	0.0296522
ENST00000444263.5	LINC00278	lincRNA	587	0.126084
ENST00000444264.1	TDGF1	processed_transcript	1826	0.0116142
ENST00000444265.6	CASC15	lincRNA	1497	1.77438
ENST00000444268.1	COL28A1	nonsense_mediated_decay	1755	0.00496571
ENST00000444272.1	SYNCRIP	protein_coding	610	3.29074
ENST00000444273.6	ZNF451	retained_intron	3402	0.384569
ENST00000444276.1	RP5-1115A15.1	antisense	439	0.0218881
ENST00000444278.2	DEF6	protein_coding	385	0.0736595
ENST00000444280.6	DHRSX	protein_coding	797	0.109757
ENST00000444281.1	ADAM23	protein_coding	460	0.00386721
ENST00000444282.5	KATNA1	protein_coding	1138	0.5003
ENST00000444285.1	ARMC9	protein_coding	257	0.0951495
ENST00000444286.1	MIR205HG	retained_intron	523	0.036133
ENST00000444288.1	MED28P3	processed_pseudogene	531	0.104794
ENST00000444291.1	AC092106.2	processed_pseudogene	373	0.0169822
ENST00000444292.2	RP5-961K14.1	processed_pseudogene	988	0.0128787
ENST00000444294.7	TRIM67	protein_coding	9320	0.0114018
ENST00000444300.1	DET1	protein_coding	2154	0.0261204
ENST00000444301.5	MIR4435-2HG	lincRNA	666	0.150782
ENST00000444302.1	RP3-388E23.2	antisense	577	0.0793536
ENST00000444303.6	AMPD3	protein_coding	3994	0.104776
ENST00000444304.2	C1QTNF7	protein_coding	1533	0.001739
ENST00000444305.5	ATIC	nonsense_mediated_decay	569	0.127783
ENST00000444306.1	AP001596.6	antisense	601	0.0123606
ENST00000444310.4	C16orf96	protein_coding	3823	0.00470732
ENST00000444311.1	EHBP1	protein_coding	460	0.0386912
ENST00000444313.7	PARVG	protein_coding	3523	0.570593
ENST00000444314.6	DPF2	retained_intron	940	0.500362
ENST00000444315.6	TSPAN9	nonsense_mediated_decay	570	0.0303222
ENST00000444317.1	MFSD6	protein_coding	777	0.0942833
ENST00000444319.1	LINC00426	lincRNA	276	2.09887
ENST00000444325.1	MTND2P22	unprocessed_pseudogene	1033	0.0020807
ENST00000444326.1	CRYM-AS1	lincRNA	2028	0.0576083
ENST00000444327.1	LINC01307	lincRNA	771	0.120962
ENST00000444328.6	ST3GAL4	protein_coding	1812	0.443088
ENST00000444332.1	ARL8B	retained_intron	732	0.171322
ENST00000444334.5	ASNS	protein_coding	1812	0.0121688
ENST00000444338.1	IDH3G	protein_coding	597	0.214108
ENST00000444341.1	SATB1	protein_coding	579	0.135186
ENST00000444342.2	TGOLN2	protein_coding	1861	1.2708
ENST00000444347.2	PARP16	protein_coding	2352	0.304907
ENST00000444348.1	RP4-728D4.2	antisense	852	0.298197
ENST00000444351.5	GALM	nonsense_mediated_decay	834	0.0393691
ENST00000444354.6	OCIAD1	protein_coding	1756	0.220061
ENST00000444355.5	ACP2	retained_intron	640	0.0906173
ENST00000444356.1	AL050303.7	lincRNA	458	0.005244
ENST00000444358.1	ZBTB17	protein_coding	722	0.0924455
ENST00000444359.1	RP11-316M21.6	antisense	846	0.16286
ENST00000444362.2	RP4-758J18.2	antisense	1747	2.28134
ENST00000444363.5	SLC25A40	nonsense_mediated_decay	702	0.668657
ENST00000444364.2	AC016894.1	processed_pseudogene	311	0.0296799
ENST00000444368.1	TBC1D14	protein_coding	663	0.221151
ENST00000444371.1	FARP2	protein_coding	587	0.00841495
ENST00000444373.6	MAD1L1	protein_coding	535	0.00986855
ENST00000444375.1	ENTPD1-AS1	antisense	617	0.06933
ENST00000444376.6	HNRNPU	protein_coding	5940	1.5278
ENST00000444377.5	BSDC1	nonsense_mediated_decay	2925	0.202693
ENST00000444380.5	TMEM150A	retained_intron	1810	0.0279373
ENST00000444381.1	RP3-508I15.9	antisense	1325	0.22046
ENST00000444386.1	HYI-AS1	antisense	545	0.0575859
ENST00000444388.5	MIATNB	lincRNA	918	0.356435
ENST00000444391.5	WASF1	protein_coding	898	0.105828
ENST00000444392.5	RFX5	nonsense_mediated_decay	596	0.0195242
ENST00000444393.7	IL32	protein_coding	892	0.735637
ENST00000444403.1	H2AFZP6	processed_pseudogene	394	0.137698
ENST00000444406.1	DARS-AS1	antisense	442	0.103912
ENST00000444408.1	AP1S3	protein_coding	561	0.0519674
ENST00000444411.5	MMS19	protein_coding	640	0.723908
ENST00000444413.1	AP004289.2	processed_pseudogene	1457	0.0228246
ENST00000444415.7	TRAF4	protein_coding	1456	0.504245
ENST00000444421.5	SLC39A10	nonsense_mediated_decay	544	0.00642495
ENST00000444427.5	IL17RE	nonsense_mediated_decay	952	0.0341803
ENST00000444429.1	C9orf24	protein_coding	376	0.0054952
ENST00000444430.2	CASP8	protein_coding	1275	0.307686
ENST00000444431.1	RP11-96C23.13	processed_transcript	4560	0.0877247
ENST00000444435.1	PLXDC1	processed_transcript	268	0.0117993
ENST00000444436.1	RP5-1031J8.1	lincRNA	480	0.0056779
ENST00000444440.1	SF3A1	protein_coding	777	0.262794
ENST00000444442.1	ENOX1-AS1	lincRNA	3907	0.0139319
ENST00000444443.5	TMEM106B	protein_coding	584	0.427217
ENST00000444448.6	NOSTRIN	protein_coding	2537	0.046706
ENST00000444449.6	AP1M1	protein_coding	2311	1.74924
ENST00000444451.1	CICP9	processed_pseudogene	1913	0.023107
ENST00000444457.5	PMPCB	nonsense_mediated_decay	2385	0.294165
ENST00000444458.5	CCDC88A	protein_coding	4236	0.0170389
ENST00000444459.1	APPL1	protein_coding	516	0.3171
ENST00000444460.6	ZNF816	protein_coding	2504	0.728986
ENST00000444461.1	SLC25A39P1	processed_pseudogene	1065	0.0768835
ENST00000444463.5	LINC00176	lincRNA	4303	0.473594
ENST00000444465.1	LINC00473	lincRNA	798	0.00378147
ENST00000444467.2	AC025165.8	antisense	2209	0.00359409
ENST00000444469.3	TMEM238	protein_coding	1000	0.467927
ENST00000444470.5	GAS5	retained_intron	424	0.543517
ENST00000444472.5	ANKS6	protein_coding	2272	0.130789
ENST00000444475.5	UBR3	nonsense_mediated_decay	3821	0.00799441
ENST00000444478.1	RP11-112L6.2	lincRNA	425	0.00538095
ENST00000444481.3	VCX3B	protein_coding	812	1.40336e-06
ENST00000444482.1	RP13-216E22.4	lincRNA	451	0.511372
ENST00000444486.7	BORCS8-MEF2B	protein_coding	1492	0.00164218
ENST00000444489.5	LINC00894	antisense	2951	0.025715
ENST00000444490.6	ECM2	protein_coding	2648	0.0303647
ENST00000444491.5	ITSN1	protein_coding	827	0.0411518
ENST00000444498.5	NME4	nonsense_mediated_decay	1111	0.0597921
ENST00000444500.2	JAZF1-AS1	antisense	3684	0.00841103
ENST00000444501.1	AC097724.3	antisense	723	0.0455367
ENST00000444502.5	TOP3B	nonsense_mediated_decay	4163	0.338211
ENST00000444503.1	OSBPL10-AS1	antisense	526	0.072395
ENST00000444508.5	SMARCAL1	protein_coding	711	0.155893
ENST00000444509.1	SENP2	protein_coding	610	0.495942
ENST00000444510.6	ZNF205	protein_coding	726	0.0511345
ENST00000444511.6	VSX1	protein_coding	1197	0.00512878
ENST00000444512.2	RPSA	protein_coding	701	1.43807
ENST00000444513.2	RP11-1018J11.1	processed_pseudogene	499	0.0107297
ENST00000444514.1	RPL36AP15	processed_pseudogene	266	0.300379
ENST00000444517.5	DONSON	nonsense_mediated_decay	1180	0.482171
ENST00000444519.5	ZNF561	nonsense_mediated_decay	578	0.237525
ENST00000444522.6	ZFAND2B	protein_coding	1199	3.03248
ENST00000444525.1	C1orf228	retained_intron	295	0.0196121
ENST00000444526.1	AC092601.1	processed_pseudogene	383	0.0081215
ENST00000444529.1	RP11-181G12.2	antisense	622	0.0638038
ENST00000444532.2	CCDC188	retained_intron	628	0.0411999
ENST00000444533.5	SSBP3	protein_coding	560	0.18983
ENST00000444536.1	LINC00395	antisense	406	0.0073736
ENST00000444540.3	WDR82P2	processed_pseudogene	928	0.0845961
ENST00000444541.6	MTMR2	protein_coding	2018	0.130221
ENST00000444545.5	NEMP2	nonsense_mediated_decay	643	0.0282915
ENST00000444547.6	SMG7	nonsense_mediated_decay	580	1.00401
ENST00000444548.5	NDUFA10	protein_coding	621	0.347121
ENST00000444558.5	USP32P1	processed_transcript	3751	0.013933
ENST00000444560.1	MAP4K2	nonsense_mediated_decay	469	0.0747215
ENST00000444561.2	AC126544.4	transcribed_unitary_pseudogene	288	0.592907
ENST00000444563.5	RP11-342M1.3	antisense	610	0.544816
ENST00000444565.1	POM121L2	protein_coding	3108	0.00112791
ENST00000444569.5	DOCK5	protein_coding	5335	0.0112021
ENST00000444570.5	SLC4A5	protein_coding	552	0.0101228
ENST00000444573.1	CHN1	protein_coding	561	0.0319072
ENST00000444574.1	STK24	protein_coding	1590	0.454056
ENST00000444578.1	FLNA	protein_coding	843	1.59349
ENST00000444583.6	NSUN5P2	processed_transcript	1180	1.13207
ENST00000444589.6	KIF9	protein_coding	2791	0.0107494
ENST00000444595.6	CACNA2D4	nonsense_mediated_decay	4450	0.00164605
ENST00000444599.2	RPSAP76	processed_pseudogene	853	0.0142807
ENST00000444602.2	TCAIM	protein_coding	1056	0.199074
ENST00000444604.1	PROSER2	protein_coding	476	0.007522
ENST00000444610.6	DHRS12	protein_coding	1162	0.11258
ENST00000444611.5	ZNF561	protein_coding	1031	0.117065
ENST00000444614.7	CCDC122	protein_coding	2009	0.00626982
ENST00000444615.1	DFNB59	nonsense_mediated_decay	471	0.053016
ENST00000444616.5	ABHD18	protein_coding	2129	0.428855
ENST00000444619.5	ATG7	protein_coding	565	0.113293
ENST00000444620.2	ARID4B	protein_coding	1660	0.0927456
ENST00000444621.1	HLA-F	protein_coding	495	0.0487811
ENST00000444623.5	CSAD	protein_coding	2122	0.060637
ENST00000444624.1	RP5-998N21.7	antisense	494	0.0750493
ENST00000444626.5	EWSR1	protein_coding	560	0.0292207
ENST00000444627.5	KIAA1324L	protein_coding	3527	0.0283173
ENST00000444628.2	C22orf34	lincRNA	453	0.00697195
ENST00000444629.5	SLC8A1-AS1	antisense	935	0.0187517
ENST00000444636.5	SP140L	protein_coding	1781	0.174467
ENST00000444639.5	KIAA0040	protein_coding	4494	0.039203
ENST00000444643.6	DNAJB12	protein_coding	3278	0.0453869
ENST00000444644.1	RP4-641G12.4	processed_pseudogene	1587	0.00127265
ENST00000444649.1	DARS-AS1	antisense	558	0.0091312
ENST00000444651.5	TANGO2	nonsense_mediated_decay	847	0.149752
ENST00000444653.1	AC073072.6	processed_pseudogene	1130	0.00187253
ENST00000444657.3	C16orf46	processed_transcript	561	0.0786628
ENST00000444658.7	CCNDBP1	retained_intron	1479	0.379289
ENST00000444663.5	SMIM2-AS1	antisense	499	0.209485
ENST00000444664.5	SHC1	protein_coding	1305	0.270532
ENST00000444665.5	RP11-57H12.5	antisense	371	0.00410508
ENST00000444666.5	GARS	nonsense_mediated_decay	619	0.436692
ENST00000444669.2	RP11-475E11.2	processed_pseudogene	744	0.06299
ENST00000444671.6	PACRGL	protein_coding	1720	0.570886
ENST00000444678.1	RP11-224O19.5	processed_pseudogene	216	0.025065
ENST00000444680.3	CH17-262O2.1	unprocessed_pseudogene	1270	0.00335965
ENST00000444681.6	CD1E	protein_coding	1820	3.7774
ENST00000444682.1	RP11-96L14.7	processed_transcript	623	0.0567341
ENST00000444685.1	CBX1	protein_coding	544	0.47335
ENST00000444686.1	FGF14-AS1	antisense	294	0.0492471
ENST00000444688.1	LINC00299	lincRNA	537	0.0231317
ENST00000444689.1	RNF123	nonsense_mediated_decay	442	0.137446
ENST00000444696.5	PREPL	protein_coding	583	0.272591
ENST00000444703.1	PPAN	protein_coding	757	1.34317
ENST00000444704.5	ING4	protein_coding	678	0.373652
ENST00000444706.2	MKRN4P	processed_pseudogene	1521	0.00133438
ENST00000444708.1	RP11-323H21.3	lincRNA	829	0.0476828
ENST00000444712.5	SNX13	nonsense_mediated_decay	2018	0.812072
ENST00000444713.5	PDIK1L	protein_coding	838	0.038684
ENST00000444716.5	MYRIP	protein_coding	2678	0.00359294
ENST00000444717.1	RP4-614O4.11	nonsense_mediated_decay	529	0.0997401
ENST00000444720.1	RANP8	processed_pseudogene	713	0.0184678
ENST00000444722.1	RP13-228J13.1	antisense	459	0.068215
ENST00000444723.2	C20orf173	protein_coding	1059	0.0204531
ENST00000444724.5	CARF	protein_coding	2854	0.0157051
ENST00000444728.1	TMEM147-AS1	antisense	487	0.318452
ENST00000444729.1	RP11-655G22.1	lincRNA	672	0.0241336
ENST00000444732.1	NUDT5	protein_coding	410	2.45985
ENST00000444735.5	ATG16L1	protein_coding	691	0.337768
ENST00000444740.2	CD79A	protein_coding	567	0.817691
ENST00000444744.1	LINC00412	antisense	420	0.091699
ENST00000444746.6	RIF1	protein_coding	7897	0.446701
ENST00000444750.1	RP11-15I11.2	lincRNA	510	0.12847
ENST00000444752.1	YBX1P10	processed_pseudogene	975	0.00448882
ENST00000444755.5	SEPT7P2	processed_transcript	505	0.0205685
ENST00000444756.5	TBC1D5	processed_transcript	545	0.0608049
ENST00000444757.5	SLC39A7	protein_coding	1015	0.32245
ENST00000444758.1	RP11-508N12.3	processed_pseudogene	779	0.034123
ENST00000444759.5	KANSL3	nonsense_mediated_decay	2717	3.37781e-07
ENST00000444760.5	ELP6	protein_coding	1008	0.836394
ENST00000444761.6	MCFD2	protein_coding	4169	0.0795916
ENST00000444762.1	RP11-337A23.5	processed_pseudogene	372	0.149705
ENST00000444764.1	AC016712.1	processed_pseudogene	862	0.107668
ENST00000444766.7	INTS2	protein_coding	5878	0.421079
ENST00000444770.1	RP11-170M17.1	lincRNA	794	0.0398777
ENST00000444772.3	SKIDA1	protein_coding	2667	0.0292196
ENST00000444774.3	OGT	protein_coding	556	0.176776
ENST00000444775.2	TRGV9	TR_V_gene	1735	0.00345908
ENST00000444776.1	TSSC1	protein_coding	594	0.350583
ENST00000444777.1	EEPD1	protein_coding	622	0.440885
ENST00000444778.1	MCM5	protein_coding	551	3.02425
ENST00000444782.5	RELL2	protein_coding	2154	0.908406
ENST00000444791.2	RP11-402N8.1	lincRNA	891	0.00202971
ENST00000444793.1	RP11-31F19.1	sense_intronic	449	0.0113316
ENST00000444798.1	CACFD1	protein_coding	356	0.177469
ENST00000444799.5	SHFM1	protein_coding	1590	0.27005
ENST00000444800.1	RP11-423C15.3	lincRNA	509	0.0055125
ENST00000444801.5	GORASP2	nonsense_mediated_decay	568	0.373075
ENST00000444802.5	ZNF561	nonsense_mediated_decay	912	0.0803398
ENST00000444811.6	NELFE	protein_coding	1202	0.162973
ENST00000444814.2	LTBR	retained_intron	1553	0.00142677
ENST00000444815.2	GNAQP1	processed_pseudogene	1067	0.0751377
ENST00000444816.1	SNHG11	lincRNA	621	0.376262
ENST00000444817.1	ETNK2	protein_coding	443	0.0612239
ENST00000444822.5	PCYT1A	nonsense_mediated_decay	724	0.019508
ENST00000444832.5	E2F6	nonsense_mediated_decay	3296	0.095252
ENST00000444836.5	MFN2	protein_coding	4531	0.675148
ENST00000444839.1	GATAD2A	protein_coding	565	0.0345649
ENST00000444840.6	MRPS25	protein_coding	1281	2.1107
ENST00000444841.5	REG1P	processed_transcript	1710	2.65257e-05
ENST00000444842.6	KCNK2	protein_coding	3379	0.00130636
ENST00000444845.5	TRMT2A	protein_coding	739	0.119929
ENST00000444847.1	GPR146	protein_coding	1053	0.00454361
ENST00000444848.1	RP1-149A16.17	lincRNA	444	0.525914
ENST00000444851.5	WDR60	nonsense_mediated_decay	2769	0.0118697
ENST00000444853.2	RP11-338E21.2	sense_intronic	281	0.043286
ENST00000444858.5	RP11-452F19.3	lincRNA	362	0.102665
ENST00000444859.5	SFI1	protein_coding	449	0.184338
ENST00000444861.5	EIF4G1	protein_coding	2384	0.616845
ENST00000444862.1	AP005273.1	lincRNA	522	0.0250976
ENST00000444864.5	TSEN2	protein_coding	2697	6.2008e-09
ENST00000444868.2	AP000473.6	lincRNA	438	0.053253
ENST00000444869.5	COMMD3	protein_coding	757	1.5125
ENST00000444870.6	SMIM1	protein_coding	546	0.073316
ENST00000444872.3	MED27	processed_transcript	433	0.0221719
ENST00000444873.1	AC009970.1	antisense	432	0.0972783
ENST00000444874.5	STAG3L5P-PVRIG2P-PILRB	processed_transcript	2661	0.227511
ENST00000444878.5	RBM39	nonsense_mediated_decay	2124	4.71575
ENST00000444881.5	TMBIM1	protein_coding	2936	0.241126
ENST00000444882.5	GOLGA4	protein_coding	1451	0.031661
ENST00000444886.1	HNRNPA1P15	processed_pseudogene	960	0.023759
ENST00000444887.1	LINC01037	lincRNA	290	0.0820518
ENST00000444895.1	RP11-73E6.2	processed_pseudogene	788	0.0201389
ENST00000444897.2	PMPCA	protein_coding	2316	0.28076
ENST00000444904.5	MYO9A	protein_coding	7749	0.115619
ENST00000444911.6	PLXDC1	protein_coding	2082	0.00193227
ENST00000444919.1	AC093818.1	antisense	414	0.0200564
ENST00000444924.1	AC008268.2	transcribed_unprocessed_pseudogene	1672	0.00277138
ENST00000444926.1	AC114814.4	lincRNA	691	0.00342139
ENST00000444933.5	RP3-477O4.14	antisense	483	0.441269
ENST00000444934.3	WDR93	processed_transcript	1813	0.0037634
ENST00000444935.5	ZPR1	protein_coding	2497	1.90311
ENST00000444945.1	HNRNPA1P10	processed_pseudogene	962	0.127177
ENST00000444946.6	SOD2	protein_coding	917	0.087593
ENST00000444947.2	DDT	retained_intron	1048	0.87854
ENST00000444948.5	FCGR1A	protein_coding	795	0.00116134
ENST00000444950.1	EPHA10	retained_intron	421	0.0141809
ENST00000444956.5	LINC01251	antisense	486	0.0639555
ENST00000444957.3	REPIN1	protein_coding	2969	0.78361
ENST00000444958.1	DANCR	lincRNA	709	0.406951
ENST00000444960.5	KRIT1	protein_coding	783	0.674008
ENST00000444965.1	RP11-348J12.2	antisense	442	0.0630313
ENST00000444966.1	AP001469.7	antisense	390	0.419462
ENST00000444968.1	RP5-890O3.9	sense_intronic	386	2.04334
ENST00000444971.6	CLEC2D	nonsense_mediated_decay	1508	0.00495864
ENST00000444973.5	NEK6	protein_coding	790	0.00199295
ENST00000444975.5	TGFA	protein_coding	985	0.00428918
ENST00000444980.1	COX6CP2	processed_pseudogene	225	0.0856134
ENST00000444981.5	LINC01431	lincRNA	454	0.107986
ENST00000444983.6	CCNE1	protein_coding	1680	0.192734
ENST00000444986.1	HCG14	antisense	413	0.184319
ENST00000444987.1	LRRC42	protein_coding	1044	0.262014
ENST00000444990.5	AC093642.5	retained_intron	557	0.153629
ENST00000444991.5	ZNF568	protein_coding	2232	0.0754521
ENST00000444993.6	ODF2	retained_intron	1007	0.519285
ENST00000444995.7	LRP5L	protein_coding	1714	0.387621
ENST00000444997.1	PDCD4	protein_coding	819	0.945438
ENST00000444999.5	UPP1	nonsense_mediated_decay	869	0.0426204
ENST00000445000.2	LINC01011	lincRNA	2811	0.0365096
ENST00000445008.6	ZBTB44	nonsense_mediated_decay	3848	0.0731985
ENST00000445012.2	SLC25A25	retained_intron	713	0.172415
ENST00000445019.5	GPATCH3	protein_coding	546	0.138838
ENST00000445025.1	PHF8	protein_coding	475	0.00172977
ENST00000445027.2	LINC01047	lincRNA	686	0.0069565
ENST00000445029.5	GGT1	protein_coding	606	0.054126
ENST00000445030.5	2019-09-02	protein_coding	575	0.0971647
ENST00000445032.5	FKBP6	nonsense_mediated_decay	1933	0.035457
ENST00000445034.1	MTND2P4	unprocessed_pseudogene	1004	0.00430446
ENST00000445038.5	BCAS4	protein_coding	365	0.05953
ENST00000445039.2	RP4-784A16.5	lincRNA	567	0.958295
ENST00000445044.5	ELP6	nonsense_mediated_decay	1011	0.164312
ENST00000445045.1	TRMT2A	protein_coding	582	0.0093963
ENST00000445046.1	SMAP1	protein_coding	578	0.0529583
ENST00000445048.2	CCDC17	protein_coding	443	0.00276594
ENST00000445049.1	PAXBP1	nonsense_mediated_decay	473	0.0277415
ENST00000445051.1	FOCAD-AS1	lincRNA	217	0.074375
ENST00000445053.1	SLCO1A2	protein_coding	559	0.0103353
ENST00000445054.5	COBL	protein_coding	4660	0.00546813
ENST00000445055.6	SLC6A13	protein_coding	1950	0.00219934
ENST00000445057.1	RP11-250H24.2	processed_pseudogene	378	0.0819835
ENST00000445059.3	POU5F1P5	processed_pseudogene	658	0.0519225
ENST00000445061.5	DHX30	protein_coding	4065	0.637021
ENST00000445062.6	PLCXD1	protein_coding	555	0.0228819
ENST00000445063.5	WDR35	nonsense_mediated_decay	2788	0.0419141
ENST00000445064.1	SEC13	protein_coding	669	0.0173123
ENST00000445065.5	PIGK	protein_coding	4318	0.0373498
ENST00000445067.6	CHI3L2	protein_coding	2169	0.0683547
ENST00000445068.1	C16orf86	nonsense_mediated_decay	1314	0.071816
ENST00000445069.4	CLPB	processed_transcript	815	0.0072909
ENST00000445070.1	RP11-330M19.1	lincRNA	1807	0.00330782
ENST00000445072.1	LINC01035	lincRNA	784	0.0336726
ENST00000445073.1	RP11-399E6.1	lincRNA	709	0.00268235
ENST00000445076.1	RP4-717I23.3	lincRNA	620	0.113019
ENST00000445082.1	CIDECP	processed_transcript	1107	0.244825
ENST00000445084.1	AC022201.5	antisense	287	0.0147314
ENST00000445086.6	ARFIP2	protein_coding	1300	0.286471
ENST00000445089.5	VPS8	protein_coding	592	0.205086
ENST00000445090.5	DIS3L2	nonsense_mediated_decay	3250	0.113235
ENST00000445092.5	SLFN12	protein_coding	702	0.0413176
ENST00000445096.5	SLC38A3	protein_coding	880	0.00216871
ENST00000445097.2	FLG-AS1	antisense	2857	0.0075736
ENST00000445101.3	RNF224	protein_coding	1798	0.0561193
ENST00000445102.1	HS1BP3	protein_coding	2005	0.143009
ENST00000445105.6	FGF12	protein_coding	5406	0.00161148
ENST00000445108.5	ARID4A	protein_coding	965	0.138466
ENST00000445117.2	OSTCP8	processed_pseudogene	448	0.151012
ENST00000445118.6	LINC01128	lincRNA	6606	0.550456
ENST00000445119.1	CYCSP24	processed_pseudogene	316	0.209041
ENST00000445120.5	CARF	protein_coding	460	0.0568325
ENST00000445124.5	PRPF31	protein_coding	886	1.65806
ENST00000445125.2	AC010970.2	processed_pseudogene	1848	3854.33
ENST00000445131.2	GDI2P2	processed_pseudogene	608	0.0160366
ENST00000445132.2	CCR2	protein_coding	2386	0.00546115
ENST00000445139.1	NOP56	protein_coding	856	1.28034
ENST00000445140.6	FXR1	protein_coding	2651	0.223364
ENST00000445143.6	CD59	protein_coding	825	0.0236011
ENST00000445146.1	CYBRD1	protein_coding	682	0.216668
ENST00000445150.3	SRP19	protein_coding	833	0.282402
ENST00000445153.1	SMARCAL1	protein_coding	484	0.0679895
ENST00000445155.5	GSTO1	protein_coding	829	1.1035
ENST00000445160.2	BDH1	protein_coding	539	0.0865204
ENST00000445161.5	LINC00867	lincRNA	580	0.00432626
ENST00000445165.1	RPSAP31	processed_transcript	716	0.0142613
ENST00000445167.7	SLC35A2	protein_coding	1739	1.19739
ENST00000445169.1	MIOS	protein_coding	536	0.342944
ENST00000445170.5	FBXW12	protein_coding	1379	0.00261769
ENST00000445172.1	RP1-153P14.3	processed_transcript	735	0.0696941
ENST00000445174.5	LINC00607	lincRNA	3690	0.000943676
ENST00000445175.1	FAM206A	protein_coding	389	0.149729
ENST00000445177.5	SIK3	protein_coding	6331	0.0965267
ENST00000445181.5	C9orf3	protein_coding	873	0.0862066
ENST00000445182.2	RPSAP49	processed_pseudogene	886	0.00250238
ENST00000445183.5	FAM73B	nonsense_mediated_decay	3598	0.0807973
ENST00000445184.1	LINC01004	antisense	686	0.693986
ENST00000445187.5	MTO1	nonsense_mediated_decay	665	0.554677
ENST00000445189.5	MED15	protein_coding	596	0.0149351
ENST00000445190.1	LINC01165	antisense	1623	0.00496529
ENST00000445193.7	RPP14	protein_coding	7985	0.659747
ENST00000445195.5	GCAT	protein_coding	583	0.185218
ENST00000445196.5	SUV420H2	nonsense_mediated_decay	2077	0.753664
ENST00000445197.1	HMGN1P2	processed_pseudogene	310	0.133537
ENST00000445199.3	AC009950.2	antisense	517	0.0193827
ENST00000445201.2	RP11-495P10.7	retained_intron	1143	0.16398
ENST00000445202.1	PATE3	protein_coding	1336	0.00127252
ENST00000445203.6	ZGRF1	protein_coding	6529	0.320654
ENST00000445205.1	PPM1F	protein_coding	650	0.531361
ENST00000445208.5	AP4M1	nonsense_mediated_decay	1681	0.0826416
ENST00000445210.1	FASTKD1	protein_coding	1850	0.747401
ENST00000445215.5	POLDIP3	nonsense_mediated_decay	3337	0.012012
ENST00000445217.5	ZNF793	protein_coding	6712	0.0418765
ENST00000445228.5	L3MBTL1	nonsense_mediated_decay	865	0.00496046
ENST00000445230.1	GATS	processed_transcript	451	0.748363
ENST00000445235.1	RP11-390B4.3	antisense	557	0.221604
ENST00000445237.2	HDAC7	protein_coding	364	0.521425
ENST00000445239.1	WDR26	protein_coding	784	0.16068
ENST00000445243.1	RP11-495P10.1	lincRNA	1555	0.0667366
ENST00000445245.5	BRWD1	nonsense_mediated_decay	1682	0.12609
ENST00000445253.1	TTTY22	lincRNA	427	0.0908031
ENST00000445254.1	RP4-633I8.3	unprocessed_pseudogene	415	0.0396175
ENST00000445260.2	RP11-343N15.2	lincRNA	529	0.0460045
ENST00000445263.2	MKRN5P	processed_pseudogene	1467	0.0103875
ENST00000445265.6	TCOF1	protein_coding	4825	0.729622
ENST00000445268.5	RPE	protein_coding	668	0.126045
ENST00000445272.5	RP1-28O10.1	antisense	381	0.013676
ENST00000445273.6	HSPH1	protein_coding	4987	0.0672601
ENST00000445274.1	FNDC7	protein_coding	1667	0.0234116
ENST00000445275.6	TOM1L1	protein_coding	2228	0.0212188
ENST00000445279.5	AC113607.2	lincRNA	694	0.00342236
ENST00000445280.1	RP11-165J3.6	antisense	691	0.426465
ENST00000445281.5	OSTN	protein_coding	3134	0.000507525
ENST00000445288.5	RSBN1L	protein_coding	2667	0.436702
ENST00000445289.6	MYO15A	retained_intron	1345	0.00663045
ENST00000445291.5	DECR2	nonsense_mediated_decay	1078	0.147409
ENST00000445293.6	AC009784.3	lincRNA	889	0.187183
ENST00000445294.5	TBC1D5	protein_coding	623	0.0195032
ENST00000445295.1	AP4M1	protein_coding	678	0.171466
ENST00000445299.6	SENP5	protein_coding	2491	0.984143
ENST00000445300.1	RP11-431K24.1	lincRNA	2044	0.0700511
ENST00000445305.1	PRPS1P1	processed_pseudogene	876	0.00207125
ENST00000445323.6	MTMR1	protein_coding	4516	0.972611
ENST00000445328.6	COQ5	protein_coding	992	0.0219288
ENST00000445330.1	RP11-366F6.2	antisense	535	0.00484536
ENST00000445335.1	IFRD1	protein_coding	570	0.0414079
ENST00000445336.2	BRAFP1	unprocessed_pseudogene	2703	0.015058
ENST00000445337.1	SRRT	non_stop_decay	446	2.0138
ENST00000445338.1	RP11-295P9.2	processed_pseudogene	864	0.060695
ENST00000445345.1	AC102953.4	antisense	498	0.0419077
ENST00000445346.1	RP11-406O16.1	lincRNA	674	0.00701925
ENST00000445349.1	ATF2	processed_transcript	483	0.00259099
ENST00000445350.2	OOEP-AS1	antisense	463	0.00631415
ENST00000445352.8	KLC1	protein_coding	2416	1.14443e-09
ENST00000445355.7	ADAM8	protein_coding	3279	0.233024
ENST00000445357.1	NCLP1	processed_pseudogene	1963	0.0814648
ENST00000445360.5	LRRC9	protein_coding	4717	0.000331871
ENST00000445363.1	AC010240.2	processed_pseudogene	1205	0.0511038
ENST00000445371.1	SDHCP3	processed_pseudogene	506	0.0420148
ENST00000445372.5	AC009299.2	antisense	538	0.453575
ENST00000445374.1	NDUFAF4P2	processed_pseudogene	520	0.00504745
ENST00000445375.5	C7orf26	protein_coding	675	0.39821
ENST00000445378.5	DYNC1I2	nonsense_mediated_decay	566	0.430522
ENST00000445382.6	LINC01125	antisense	800	0.0444056
ENST00000445384.1	CDC27P1	processed_pseudogene	715	0.0161018
ENST00000445385.2	SPATA31D3	protein_coding	4785	0.000247405
ENST00000445387.5	SETD2	nonsense_mediated_decay	7075	0.150391
ENST00000445388.5	SEC22C	nonsense_mediated_decay	823	0.169811
ENST00000445391.1	LARGE-IT1	sense_intronic	558	0.00731665
ENST00000445392.5	RADIL	nonsense_mediated_decay	5669	0.0666015
ENST00000445399.5	TGFA	protein_coding	812	0.0034263
ENST00000445401.5	MTMR3	protein_coding	665	0.0201683
ENST00000445404.1	AC018892.9	unprocessed_pseudogene	863	0.0846427
ENST00000445413.6	ZGRF1	nonsense_mediated_decay	3089	0.410098
ENST00000445414.1	DIAPH2-AS1	antisense	606	0.00327901
ENST00000445415.1	MIR503HG	lincRNA	332	0.394845
ENST00000445416.5	ARMCX4	nonsense_mediated_decay	2872	0.0166044
ENST00000445418.1	AC092159.2	antisense	1943	0.193453
ENST00000445419.6	IBTK	retained_intron	3663	0.127847
ENST00000445420.5	KCNK15-AS1	antisense	452	0.300365
ENST00000445422.5	CABIN1	protein_coding	1472	0.959023
ENST00000445424.5	EIF4ENIF1	nonsense_mediated_decay	861	0.0446613
ENST00000445425.4	RHOA	protein_coding	633	0.560627
ENST00000445426.1	MAP6D1	nonsense_mediated_decay	549	0.0625505
ENST00000445427.1	PRKCQ-AS1	lincRNA	1133	5.85076
ENST00000445428.5	CCDC181	processed_transcript	1491	0.00339406
ENST00000445429.5	ITGA9-AS1	antisense	532	0.0770045
ENST00000445430.5	LINC00969	lincRNA	4208	1.11002
ENST00000445433.5	KRT17P5	processed_transcript	2333	0.000895665
ENST00000445435.1	CEP55	protein_coding	747	1.5965
ENST00000445439.7	PPP2R5C	protein_coding	1526	5.23567
ENST00000445440.1	MTND5P1	processed_pseudogene	1375	0.00422182
ENST00000445445.5	RASGRP2	nonsense_mediated_decay	956	0.362985
ENST00000445450.1	RP11-399K21.11	lincRNA	380	0.00822865
ENST00000445452.1	RP4-613B23.1	antisense	473	0.0476537
ENST00000445464.1	AP000688.15	lincRNA	348	0.0670345
ENST00000445470.6	CPA4	protein_coding	2718	0.0286297
ENST00000445472.1	KIAA1715	protein_coding	639	0.0845575
ENST00000445477.1	RP11-247I13.3	processed_pseudogene	457	0.0782377
ENST00000445478.6	JMJD6	protein_coding	5303	0.484429
ENST00000445482.2	VGF	protein_coding	2477	0.0404182
ENST00000445484.5	ZNF343	protein_coding	1028	0.00817106
ENST00000445485.1	RCL1	processed_transcript	1878	0.161792
ENST00000445489.1	FARP2	protein_coding	538	0.050355
ENST00000445491.1	AC008746.5	processed_pseudogene	218	1.05826
ENST00000445492.1	AC009237.11	processed_pseudogene	379	0.283761
ENST00000445494.5	MICALL1	protein_coding	808	0.193289
ENST00000445497.1	UBBP3	processed_pseudogene	241	0.0394316
ENST00000445498.5	PROSER2-AS1	antisense	3146	0.0379755
ENST00000445499.2	SACM1L	processed_transcript	583	0.029607
ENST00000445501.5	KCNAB2	protein_coding	486	0.453114
ENST00000445503.5	MSH6	nonsense_mediated_decay	4158	0.481686
ENST00000445505.5	EEF1B2	protein_coding	515	0.310149
ENST00000445507.1	RP11-443P15.2	retained_intron	569	0.0548416
ENST00000445512.5	RSBN1L	protein_coding	784	0.0306851
ENST00000445516.1	KRIT1	protein_coding	561	0.188948
ENST00000445517.1	PSMA2	protein_coding	683	10.6782
ENST00000445518.1	TMEM177	protein_coding	791	0.340065
ENST00000445520.5	AC007246.3	antisense	499	0.240535
ENST00000445521.5	SVIL-AS1	antisense	188	0.65361
ENST00000445522.6	MUC20	protein_coding	2842	0.0264859
ENST00000445523.1	RP11-27K13.3	antisense	1814	0.0616957
ENST00000445533.1	FARS2	protein_coding	434	0.28703
ENST00000445534.2	AC112715.2	lincRNA	350	0.0641931
ENST00000445539.1	RP11-332O19.2	processed_pseudogene	400	0.0377694
ENST00000445543.2	ZFP82	protein_coding	1360	0.401734
ENST00000445545.6	CROCC	protein_coding	3931	0.0101928
ENST00000445547.1	ZC3H15	protein_coding	776	0.819643
ENST00000445551.1	FOXD2-AS1	antisense	2509	0.121388
ENST00000445552.6	ARL17A	protein_coding	798	0.276083
ENST00000445558.6	PSMD2	nonsense_mediated_decay	825	0.0234324
ENST00000445560.6	BANF1	protein_coding	946	1.00805
ENST00000445561.5	TRO	nonsense_mediated_decay	2597	0.469068
ENST00000445563.2	CHMP1AP1	processed_pseudogene	662	0.00361919
ENST00000445564.5	GDI1	nonsense_mediated_decay	568	0.010956
ENST00000445565.1	RP11-418J17.1	antisense	509	0.256012
ENST00000445566.1	EFHD2	protein_coding	899	0.166529
ENST00000445570.5	REPS1	nonsense_mediated_decay	2690	0.0187805
ENST00000445571.1	STK4-AS1	lincRNA	553	0.0304862
ENST00000445574.2	RP11-184J23.2	processed_pseudogene	1202	0.0122016
ENST00000445580.1	INPP5A	protein_coding	610	0.154811
ENST00000445582.5	AGPAT3	protein_coding	582	0.0184115
ENST00000445583.6	USP32P1	processed_transcript	1370	0.0580909
ENST00000445586.1	AF196972.9	antisense	653	0.070021
ENST00000445587.5	TIA1	protein_coding	1440	0.876038
ENST00000445588.2	MTCYBP3	processed_pseudogene	1137	0.0116866
ENST00000445591.5	PLA2G6	processed_transcript	534	0.0067268
ENST00000445593.6	LAPTM4B	protein_coding	3173	0.0386548
ENST00000445596.5	EIF4A2	protein_coding	600	0.0055822
ENST00000445597.6	DNAH14	protein_coding	10524	0.0269341
ENST00000445603.1	C20orf196	protein_coding	501	0.136796
ENST00000445605.5	FAM49A	protein_coding	544	0.00584164
ENST00000445616.5	POLM	nonsense_mediated_decay	811	0.188784
ENST00000445617.2	AC087501.1	antisense	715	0.0249484
ENST00000445620.5	ING5	nonsense_mediated_decay	662	0.165548
ENST00000445622.5	IKBKG	protein_coding	693	0.0788561
ENST00000445624.1	MTND5P18	processed_pseudogene	1801	0.00312887
ENST00000445625.1	SORBS2	protein_coding	759	0.00303295
ENST00000445626.6	ALG3	protein_coding	1533	0.407514
ENST00000445631.1	RP11-91N2.3	lincRNA	206	0.0279167
ENST00000445632.6	CCDC81	protein_coding	2528	0.0936067
ENST00000445633.5	PFKFB4	nonsense_mediated_decay	1733	0.0071222
ENST00000445635.5	TMBIM1	protein_coding	1251	0.329089
ENST00000445642.6	ASPH	protein_coding	3717	0.0768079
ENST00000445644.5	COMMD1	nonsense_mediated_decay	549	0.0973534
ENST00000445645.5	GAL3ST1	protein_coding	567	0.0217774
ENST00000445648.5	MXRA8	protein_coding	2001	0.0206013
ENST00000445649.1	FAHD2A	protein_coding	522	1.54832
ENST00000445650.5	GIGYF2	protein_coding	588	0.011843
ENST00000445653.5	DPAGT1	processed_transcript	583	0.0171689
ENST00000445655.5	NT5C3B	nonsense_mediated_decay	922	0.091721
ENST00000445656.5	MAD2L2	protein_coding	678	0.417133
ENST00000445660.2	CTD-2313F11.3	lincRNA	567	0.0620884
ENST00000445668.5	BRWD1	nonsense_mediated_decay	1593	0.0293061
ENST00000445676.5	UBE2F	nonsense_mediated_decay	831	0.463315
ENST00000445680.1	RP11-552M11.4	sense_overlapping	415	1.36773
ENST00000445681.1	GS1-124K5.4	lincRNA	540	1.08064
ENST00000445682.2	GUSBP11	processed_transcript	3350	0.468716
ENST00000445686.1	EDEM1	protein_coding	1363	0.765162
ENST00000445689.1	RP11-430L17.1	processed_pseudogene	381	0.194028
ENST00000445690.6	KIFC3	protein_coding	3379	0.00703315
ENST00000445692.5	APLF	nonsense_mediated_decay	3906	0.063442
ENST00000445693.5	LMNTD1	protein_coding	1285	0.00898951
ENST00000445695.1	RP11-15J10.1	unprocessed_pseudogene	655	0.141916
ENST00000445696.6	THPO	protein_coding	1505	0.00222921
ENST00000445698.1	LZTFL1	protein_coding	444	0.0120911
ENST00000445699.5	ING3	protein_coding	1723	0.13576
ENST00000445701.5	IL5RA	protein_coding	788	0.0425842
ENST00000445704.1	HDAC4	protein_coding	445	0.145938
ENST00000445706.5	PACSIN2	processed_transcript	511	0.0210878
ENST00000445707.3	LINC00969	lincRNA	2363	0.202034
ENST00000445708.1	RP11-403H13.1	sense_intronic	553	0.063812
ENST00000445710.1	MICC	unprocessed_pseudogene	1055	0.00166465
ENST00000445713.1	EEF1B2P6	processed_pseudogene	673	0.0325605
ENST00000445715.5	TXLNGY	transcribed_unprocessed_pseudogene	1915	0.432349
ENST00000445716.5	FAM133B	protein_coding	2026	5.46727
ENST00000445720.1	TPST2	protein_coding	675	0.109004
ENST00000445722.2	RBBP4	protein_coding	580	0.0174228
ENST00000445723.5	BLCAP	protein_coding	588	0.0145849
ENST00000445724.3	PTTG1IP	protein_coding	2497	0.129166
ENST00000445726.5	FAM219A	protein_coding	3644	0.272612
ENST00000445728.7	ZNF473	protein_coding	2833	2.32991
ENST00000445732.1	MCCD1P1	unprocessed_pseudogene	328	0.0426188
ENST00000445733.1	Z69666.2	antisense	801	0.10363
ENST00000445737.2	UBAC2-AS1	lincRNA	1499	0.0479966
ENST00000445738.5	AC007365.1	lincRNA	1386	0.00148138
ENST00000445741.5	SAMD12	nonsense_mediated_decay	520	0.185244
ENST00000445744.3	RP11-195E2.1	unprocessed_pseudogene	679	0.00293583
ENST00000445750.1	ALAD	protein_coding	703	0.104943
ENST00000445752.5	CCDC144B	retained_intron	2197	0.150918
ENST00000445755.6	CCDC124	protein_coding	938	6.18558
ENST00000445758.3	NBPF7	unprocessed_pseudogene	1326	0.00284909
ENST00000445759.1	SLC25A5-AS1	lincRNA	1616	0.032613
ENST00000445767.2	MTFR2	processed_transcript	540	0.0897905
ENST00000445770.3	CTC-242N15.1	lincRNA	2721	0.490812
ENST00000445771.6	BCAP29	protein_coding	1157	0.179258
ENST00000445772.1	CCR5	protein_coding	1292	0.00132125
ENST00000445774.2	INPP5K	nonsense_mediated_decay	565	0.123652
ENST00000445776.1	PSMD4	protein_coding	703	4.11688
ENST00000445782.2	MZT2A	retained_intron	980	1.08209
ENST00000445784.1	AC002064.5	lincRNA	733	0.0063411
ENST00000445785.6	LINC00102	lincRNA	1340	0.0261964
ENST00000445790.1	TMEM130	protein_coding	679	0.00636576
ENST00000445791.5	TEX41	lincRNA	4635	0.00275289
ENST00000445792.7	PPP2R3B	retained_intron	1998	0.100287
ENST00000445802.5	SLC5A6	nonsense_mediated_decay	871	0.0277582
ENST00000445803.5	CREB1	protein_coding	651	0.328925
ENST00000445808.3	RP11-452K12.4	antisense	805	0.0916775
ENST00000445811.5	PRPF31	protein_coding	928	0.498972
ENST00000445813.1	CDY13P	unprocessed_pseudogene	1015	0.000202857
ENST00000445814.1	XIST	lincRNA	437	0.0161424
ENST00000445815.1	AFF3	protein_coding	555	0.018874
ENST00000445816.5	SERF2	nonsense_mediated_decay	2099	5.39733
ENST00000445819.5	MAMDC4	protein_coding	3895	0.133507
ENST00000445822.1	YBX1P1	processed_pseudogene	960	0.197122
ENST00000445825.1	GTF2F2P2	processed_pseudogene	721	0.0032383
ENST00000445828.5	ANKRD26	protein_coding	761	0.0910105
ENST00000445829.1	PFN1P11	processed_pseudogene	389	0.039556
ENST00000445830.1	YWHAB	protein_coding	556	0.0264451
ENST00000445832.7	C12orf43	protein_coding	2397	0.671427
ENST00000445833.1	RP1-292B18.3	antisense	396	0.084253
ENST00000445836.5	TMEM191A	lincRNA	671	0.00773535
ENST00000445838.1	RP3-512E2.2	antisense	876	0.00809045
ENST00000445839.5	AC004538.3	antisense	565	0.0146189
ENST00000445842.1	NKTR	protein_coding	560	0.227476
ENST00000445843.7	OSCP1	protein_coding	989	0.0468812
ENST00000445846.1	STAM	nonsense_mediated_decay	740	0.369116
ENST00000445851.6	TCP11	processed_transcript	542	0.00159154
ENST00000445855.1	R3HDM1	protein_coding	670	0.183815
ENST00000445856.5	EPHX1	protein_coding	567	0.0370262
ENST00000445861.3	PAPPA-AS1	antisense	2450	0.00685031
ENST00000445863.1	OPA1	protein_coding	1096	0.100331
ENST00000445865.1	AC007880.1	lincRNA	1977	0.00199884
ENST00000445866.6	SGCE	protein_coding	1666	0.00549972
ENST00000445870.5	SLC30A3	protein_coding	904	0.00309472
ENST00000445874.1	SRP9P1	processed_pseudogene	261	17.1014
ENST00000445877.5	RMI1	protein_coding	1553	1.01712
ENST00000445883.1	RP1-140K8.1	lincRNA	451	0.00624215
ENST00000445884.1	RP11-84A14.4	sense_intronic	440	0.297994
ENST00000445886.5	FOXJ3	protein_coding	1326	1.22826
ENST00000445888.6	TP53	protein_coding	2506	0.0132827
ENST00000445889.5	ERCC3	nonsense_mediated_decay	2920	0.353399
ENST00000445890.6	EPB41L2	protein_coding	3677	0.0175645
ENST00000445895.2	CARNS1	protein_coding	3971	0.0155443
ENST00000445897.2	RP11-6F6.1	lincRNA	456	0.063646
ENST00000445902.2	VPS52	protein_coding	2960	1.24496
ENST00000445906.1	KIF7	nonsense_mediated_decay	1375	0.186325
ENST00000445907.6	CHRM2	protein_coding	5918	0.00173613
ENST00000445915.6	UGP2	protein_coding	1955	0.200028
ENST00000445916.1	REXO4	protein_coding	860	0.325512
ENST00000445918.1	RP11-388B24.4	processed_pseudogene	881	0.00251957
ENST00000445919.6	NOL8	nonsense_mediated_decay	1044	0.212059
ENST00000445921.5	PQLC3	nonsense_mediated_decay	928	0.190054
ENST00000445922.2	BAG5	protein_coding	4867	1.02592
ENST00000445924.5	ARPC1B	nonsense_mediated_decay	727	0.16531
ENST00000445926.1	AC012363.7	processed_pseudogene	662	0.0675255
ENST00000445927.6	C2orf61	protein_coding	891	0.031336
ENST00000445930.6	PSMC6	protein_coding	2188	0.0673775
ENST00000445933.6	EIF2B4	protein_coding	1608	0.775994
ENST00000445935.5	C21orf58	protein_coding	1931	1.89873
ENST00000445936.1	AC023271.1	processed_pseudogene	1090	0.0207842
ENST00000445938.1	AC017116.11	sense_overlapping	708	0.174715
ENST00000445946.3	KLLN	protein_coding	4277	0.357409
ENST00000445950.2	UBE2K	protein_coding	2175	0.506604
ENST00000445951.5	FAM149B1	protein_coding	2169	0.0110491
ENST00000445952.2	GDAP1L1	protein_coding	826	0.00522594
ENST00000445955.1	AC027612.3	transcribed_unprocessed_pseudogene	1199	0.0168951
ENST00000445959.5	MAD1L1	protein_coding	831	0.103734
ENST00000445960.5	KIAA0922	nonsense_mediated_decay	538	0.0752675
ENST00000445961.5	RPS9	nonsense_mediated_decay	944	0.0607467
ENST00000445964.5	INPP5D	protein_coding	4845	0.376524
ENST00000445976.1	RP4-660H19.1	lincRNA	499	0.0110608
ENST00000445980.5	MORC2	protein_coding	766	0.112426
ENST00000445982.5	MTOR-AS1	antisense	705	0.0370041
ENST00000445983.5	CITED1	protein_coding	820	0.0721758
ENST00000445987.5	MED15	protein_coding	590	0.0247486
ENST00000445995.2	RP11-173G21.1	processed_pseudogene	2473	0.0159882
ENST00000445997.1	LINC01502	lincRNA	2471	0.00949846
ENST00000445998.1	UBQLN3	protein_coding	817	0.00225247
ENST00000446001.1	GFOD1-AS1	antisense	332	0.0700761
ENST00000446004.5	TSEN2	protein_coding	1239	1.23035
ENST00000446006.1	EEF1DP4	processed_pseudogene	880	0.136197
ENST00000446007.5	AP4M1	nonsense_mediated_decay	960	0.13842
ENST00000446008.5	UBE2D4	protein_coding	783	0.243533
ENST00000446009.1	HUS1	protein_coding	579	0.100426
ENST00000446011.1	AC016700.6	processed_pseudogene	156	0.0615325
ENST00000446014.6	ANKS3	protein_coding	2265	0.17086
ENST00000446015.6	AP1S3	protein_coding	499	0.100764
ENST00000446018.5	TBC1D7	protein_coding	762	0.36014
ENST00000446023.6	MGAT1	protein_coding	3175	0.354987
ENST00000446024.1	AC083864.3	lincRNA	482	0.0654085
ENST00000446026.1	SMIM12	protein_coding	2817	0.360093
ENST00000446028.1	RP11-431N15.2	lincRNA	713	0.129483
ENST00000446029.1	AC079612.2	lincRNA	348	1.26963
ENST00000446031.1	CAP1	protein_coding	273	0.829623
ENST00000446033.1	SAMD9L	protein_coding	1198	0.0589336
ENST00000446041.6	SLC25A36	protein_coding	4638	1.0399
ENST00000446044.5	MAPKAPK3	protein_coding	2988	0.205562
ENST00000446045.1	AAED1	protein_coding	2723	0.0605957
ENST00000446050.6	SERPINI1	protein_coding	1890	0.128671
ENST00000446052.1	VN1R96P	unitary_pseudogene	858	0.00260261
ENST00000446053.1	RP11-560I19.1	lincRNA	472	0.0116468
ENST00000446054.1	HMGN2P11	processed_pseudogene	403	0.0074629
ENST00000446057.1	RP11-564A8.4	processed_pseudogene	611	0.0145474
ENST00000446066.5	SETD3	nonsense_mediated_decay	1754	0.838327
ENST00000446068.6	ARPP21	nonsense_mediated_decay	700	0.212026
ENST00000446071.1	RPL24P8	processed_pseudogene	474	0.0149738
ENST00000446079.5	GNAI2	nonsense_mediated_decay	2086	0.0269518
ENST00000446081.5	TEX36-AS1	antisense	749	0.00558975
ENST00000446082.2	RP3-347M6.1	processed_pseudogene	482	0.0609071
ENST00000446084.1	RP11-98D18.7	processed_pseudogene	462	0.0300786
ENST00000446085.8	ZNF559-ZNF177	protein_coding	2470	0.200627
ENST00000446089.5	APEH	nonsense_mediated_decay	855	0.21779
ENST00000446090.6	DCTN4	protein_coding	1737	0.752259
ENST00000446095.1	RPSAP23	processed_pseudogene	883	0.0125629
ENST00000446096.5	GALNT11	protein_coding	521	0.00272203
ENST00000446103.5	PBRM1	protein_coding	3256	0.233378
ENST00000446105.6	ING4	protein_coding	1348	0.863844
ENST00000446108.5	RBM17	protein_coding	3751	0.209975
ENST00000446110.1	ATG7	protein_coding	435	0.0559999
ENST00000446111.1	GUSB	nonsense_mediated_decay	933	0.229148
ENST00000446112.1	SEPHS1P4	processed_pseudogene	1176	0.00147398
ENST00000446113.6	ZDHHC13	protein_coding	2445	0.807109
ENST00000446115.1	LINC01277	lincRNA	783	0.00237215
ENST00000446119.2	MRC2	protein_coding	3201	0.0440008
ENST00000446135.2	ANKRD20A8P	transcribed_unprocessed_pseudogene	2489	0.00160044
ENST00000446136.1	FAM41C	lincRNA	1807	0.053248
ENST00000446140.1	CCDC51	protein_coding	833	0.05358
ENST00000446144.2	GOLGA8CP	unprocessed_pseudogene	5237	0.00159898
ENST00000446145.1	RP11-239E10.3	lincRNA	487	0.0887415
ENST00000446146.2	RP11-63P12.2	processed_pseudogene	423	0.0068995
ENST00000446147.2	RP1-199H16.6	processed_pseudogene	164	0.0489307
ENST00000446149.6	EPHA10	processed_transcript	2000	0.0117903
ENST00000446151.6	NFE2L2	protein_coding	2399	0.0879683
ENST00000446152.6	KDM2B	protein_coding	1549	0.083688
ENST00000446156.5	MYH7B	protein_coding	684	0.0163906
ENST00000446158.5	EBP	protein_coding	714	1.03371
ENST00000446159.5	MAGI2-AS3	antisense	670	0.00356237
ENST00000446165.2	ZNF791	protein_coding	6412	0.272756
ENST00000446166.5	SETD4	protein_coding	754	0.404638
ENST00000446167.1	RP11-7O11.3	antisense	486	0.25858
ENST00000446175.5	LRRC63	protein_coding	2114	0.122503
ENST00000446176.6	FNBP1	protein_coding	5393	0.0153568
ENST00000446179.5	IDH1	protein_coding	2298	0.119074
ENST00000446180.5	KIAA1109	protein_coding	4476	0.0636156
ENST00000446185.1	CYB5R1	protein_coding	680	0.0094444
ENST00000446187.1	RP5-945F2.3	lincRNA	641	0.011332
ENST00000446189.6	AKIRIN1	protein_coding	1243	0.656226
ENST00000446190.5	EP400NL	nonsense_mediated_decay	3697	0.0561753
ENST00000446192.1	AC073342.12	antisense	457	0.0734195
ENST00000446197.7	DCAF11	protein_coding	4299	1.12121
ENST00000446198.5	PODXL	nonsense_mediated_decay	6170	0.179632
ENST00000446202.5	SCLY	nonsense_mediated_decay	548	0.226115
ENST00000446203.1	CCR12P	processed_pseudogene	998	0.0078866
ENST00000446204.6	VPS8	protein_coding	4721	0.152403
ENST00000446211.1	PARD3-AS1	antisense	302	0.0497723
ENST00000446221.6	GTF2H2C	nonsense_mediated_decay	1956	0.0272918
ENST00000446223.5	PPAN	protein_coding	844	0.322454
ENST00000446224.5	CDK14	protein_coding	590	0.0074427
ENST00000446225.5	MCF2	protein_coding	1916	0.00368062
ENST00000446226.2	RP11-72B4.2	processed_pseudogene	569	0.0844598
ENST00000446230.6	PIWIL4	nonsense_mediated_decay	3759	0.0883022
ENST00000446231.6	SMG1	protein_coding	16115	0.856246
ENST00000446232.1	C11orf72	lincRNA	1126	0.0046584
ENST00000446236.5	SLC25A40	nonsense_mediated_decay	636	0.0246203
ENST00000446246.1	AC004593.3	antisense	798	0.0708554
ENST00000446247.5	CCNT2	protein_coding	663	0.347355
ENST00000446248.4	CAMSAP3	protein_coding	4179	0.0936929
ENST00000446251.1	MTND1P33	processed_pseudogene	917	0.00196151
ENST00000446256.6	DHX30	protein_coding	3660	1.0294
ENST00000446258.5	RANGAP1	protein_coding	759	0.392447
ENST00000446261.1	RP1-37C10.3	antisense	636	0.0748487
ENST00000446262.1	AC092295.4	antisense	434	0.150679
ENST00000446271.5	GCA	protein_coding	691	0.00481567
ENST00000446273.1	TNRC6B	protein_coding	4741	0.539265
ENST00000446275.1	AC034228.4	antisense	562	0.037991
ENST00000446277.1	AC074366.3	antisense	552	0.0139106
ENST00000446278.5	TPO	protein_coding	1282	0.37729
ENST00000446284.5	FKBP15	protein_coding	8807	0.281752
ENST00000446285.5	ODC1	processed_transcript	665	0.828109
ENST00000446286.1	DOT1L	protein_coding	376	0.0950309
ENST00000446291.1	TMC4	protein_coding	757	0.00115124
ENST00000446292.5	DMAP1	protein_coding	1066	0.0641305
ENST00000446293.6	BSDC1	protein_coding	1505	0.510392
ENST00000446294.6	NREP	protein_coding	2065	0.281602
ENST00000446299.5	AC008175.1	lincRNA	2939	0.0030254
ENST00000446305.1	ICA1	protein_coding	539	0.0080521
ENST00000446306.7	TRRAP	protein_coding	12492	0.196125
ENST00000446309.1	AC005076.5	antisense	338	0.223137
ENST00000446312.5	DDR1	protein_coding	3202	9.49995e-09
ENST00000446317.1	SF3A3P1	processed_pseudogene	1477	0.0204499
ENST00000446321.1	RP11-62I21.1	antisense	810	0.00279483
ENST00000446327.6	SRSF7	protein_coding	2453	0.0618095
ENST00000446329.6	POC5	protein_coding	1728	0.244897
ENST00000446330.6	COA1	nonsense_mediated_decay	1520	0.144201
ENST00000446331.6	FDFT1	processed_transcript	1558	0.121676
ENST00000446333.1	RP11-168O16.1	antisense	2497	0.0285437
ENST00000446334.1	STMN1	protein_coding	665	0.573542
ENST00000446336.1	MIATNB	lincRNA	459	0.198052
ENST00000446339.1	PI4KB	protein_coding	566	0.218063
ENST00000446342.5	PLAU	protein_coding	2658	0.0114202
ENST00000446344.3	KLHDC4	protein_coding	4444	0.42475
ENST00000446349.5	PTPN3	protein_coding	8630	0.0122065
ENST00000446354.2	RP4-665N4.4	processed_transcript	1674	0.00959595
ENST00000446355.2	AC002066.1	antisense	514	0.0693771
ENST00000446361.7	MAPT	protein_coding	5345	0.0853415
ENST00000446363.5	WDR81	protein_coding	2968	0.0840863
ENST00000446367.1	HIGD1AP2	processed_pseudogene	280	0.0432808
ENST00000446373.1	DPY19L2P2	retained_intron	3006	0.930697
ENST00000446375.1	DPY19L1	protein_coding	619	0.026177
ENST00000446377.3	ZMIZ1	protein_coding	6686	0.0259688
ENST00000446378.2	CMYA5	protein_coding	12847	0.195113
ENST00000446381.5	FANCL	protein_coding	487	0.0299061
ENST00000446382.2	ACTG1P14	processed_pseudogene	1122	0.0556311
ENST00000446386.2	MPZL3	nonsense_mediated_decay	963	0.113804
ENST00000446390.6	RAB29	protein_coding	1441	0.353351
ENST00000446394.5	HECTD2	protein_coding	4939	0.031054
ENST00000446398.6	ALDH3A2	protein_coding	665	0.0233193
ENST00000446401.1	AC104653.1	lincRNA	390	0.339199
ENST00000446403.1	DAXX	protein_coding	702	0.0611942
ENST00000446405.5	FTCD	protein_coding	436	0.0739387
ENST00000446408.2	BVES	protein_coding	1500	0.0057207
ENST00000446419.6	COMMD7	protein_coding	1343	0.72073
ENST00000446420.2	FAM120A	protein_coding	1701	2.65876
ENST00000446423.1	SDCBP2-AS1	antisense	1811	0.15342
ENST00000446424.1	AC079781.7	processed_pseudogene	169	0.0452347
ENST00000446425.2	UBXN2A	processed_transcript	2195	0.375121
ENST00000446428.5	PHKG1	protein_coding	483	0.0599729
ENST00000446438.1	RP11-82L20.1	antisense	170	0.032843
ENST00000446442.1	ATP11A-AS1	antisense	2192	0.0125374
ENST00000446444.1	UGT2B11	protein_coding	2088	0.000780485
ENST00000446445.1	RPL23AP43	processed_pseudogene	471	0.0255743
ENST00000446446.5	CHN2	protein_coding	542	0.091938
ENST00000446447.5	ARMC9	protein_coding	599	0.0363972
ENST00000446450.6	ATG7	protein_coding	2042	0.210394
ENST00000446464.7	ELMOD3	nonsense_mediated_decay	4761	0.351274
ENST00000446465.2	SLC35G2	protein_coding	2060	0.367541
ENST00000446471.1	RBM6	protein_coding	695	0.324094
ENST00000446472.3	HNRNPA1P73	processed_pseudogene	928	0.00193402
ENST00000446473.2	RP1-7G5.6	lincRNA	728	0.049273
ENST00000446474.5	ZSCAN31	protein_coding	2562	0.0678011
ENST00000446476.2	RP5-826L7.1	lincRNA	602	0.0861113
ENST00000446477.6	PRRT4	protein_coding	3544	0.0513837
ENST00000446479.1	CATSPER2P1	processed_transcript	419	0.102591
ENST00000446486.1	IFI44	protein_coding	497	0.227851
ENST00000446488.7	NFRKB	protein_coding	5093	0.922644
ENST00000446489.1	AC068580.5	sense_intronic	252	1.98449
ENST00000446490.5	ST7	protein_coding	1694	0.0593495
ENST00000446492.1	DARS-AS1	antisense	488	0.0110786
ENST00000446494.1	TCTEX1D2	nonsense_mediated_decay	800	0.692808
ENST00000446495.1	RP11-232D9.3	lincRNA	512	0.00411425
ENST00000446496.1	SEC63	nonsense_mediated_decay	583	0.064285
ENST00000446498.1	RP3-476K8.4	processed_pseudogene	535	0.14632
ENST00000446499.1	FAAHP1	transcribed_unprocessed_pseudogene	1238	0.0190469
ENST00000446500.1	MAP3K4	processed_transcript	326	0.0734661
ENST00000446501.6	BRF1	protein_coding	2858	0.131297
ENST00000446502.6	ZNF302	protein_coding	2635	0.474554
ENST00000446506.1	CYTH4	protein_coding	569	0.0231164
ENST00000446507.5	PTCRA	protein_coding	759	0.0115909
ENST00000446510.6	C11orf74	protein_coding	1062	0.0314391
ENST00000446511.1	DAXX	protein_coding	371	0.0475696
ENST00000446515.1	KPNA6	protein_coding	965	0.661599
ENST00000446516.2	CTC-384G19.1	lincRNA	415	0.179709
ENST00000446521.1	LINC00969	lincRNA	584	0.576796
ENST00000446523.5	PDIA3	nonsense_mediated_decay	596	0.0178774
ENST00000446526.7	PRPSAP1	protein_coding	3660	0.400613
ENST00000446527.5	RP11-421L21.3	antisense	1045	0.805646
ENST00000446528.6	RP4-717I23.3	antisense	489	0.0319885
ENST00000446531.1	H2AFV	protein_coding	1041	0.504397
ENST00000446534.1	PYCR2	retained_intron	1341	0.483429
ENST00000446537.5	UBOX5-AS1	antisense	1792	0.0342047
ENST00000446538.5	PRKACB	protein_coding	1112	1.29223
ENST00000446542.5	NPPA-AS1	antisense	1032	0.0856974
ENST00000446544.6	AHCYL2	protein_coding	5026	0.180967
ENST00000446546.2	ZSWIM8	retained_intron	1025	0.180084
ENST00000446547.5	RAB5A	nonsense_mediated_decay	1358	0.412872
ENST00000446552.1	ATP6AP1	nonsense_mediated_decay	571	0.0102871
ENST00000446553.2	CDCA3	retained_intron	646	1.7929
ENST00000446554.1	RP3-426I6.2	processed_pseudogene	349	0.115135
ENST00000446556.1	COX7CP1	processed_pseudogene	192	0.890918
ENST00000446557.1	RP13-16H11.2	lincRNA	319	0.0188701
ENST00000446558.5	RPL37A	protein_coding	495	1.52224
ENST00000446561.1	SEC23IP	protein_coding	582	0.0434768
ENST00000446562.1	RP4-684O24.5	antisense	1802	0.00110596
ENST00000446564.5	COA1	nonsense_mediated_decay	1177	0.601051
ENST00000446571.7	TMUB2	protein_coding	1580	0.425789
ENST00000446576.1	PIN4	protein_coding	776	0.174775
ENST00000446578.1	OGFRP1	lincRNA	551	0.0212771
ENST00000446579.1	LINC00440	lincRNA	734	0.00513855
ENST00000446582.2	RP4-595K12.2	processed_pseudogene	742	0.0127712
ENST00000446587.2	LLPH	protein_coding	1177	5.73862
ENST00000446589.1	RP11-442O18.2	lincRNA	450	0.00626345
ENST00000446590.1	AC016683.5	antisense	559	0.0276121
ENST00000446594.1	AC012512.1	processed_pseudogene	718	0.0345822
ENST00000446595.5	PGM5P4-AS1	lincRNA	739	0.00423408
ENST00000446596.5	BZW2	protein_coding	859	0.78189
ENST00000446598.6	KLKB1	protein_coding	569	0.00050543
ENST00000446600.5	DTX2	protein_coding	2281	0.0165372
ENST00000446606.1	RP11-544A12.5	processed_pseudogene	559	0.0573869
ENST00000446609.6	PLEKHM1	nonsense_mediated_decay	2825	0.00625646
ENST00000446613.6	HDAC11	protein_coding	2875	0.0667635
ENST00000446616.1	CHRND	nonsense_mediated_decay	1580	0.00105642
ENST00000446617.1	SAMD9	protein_coding	3957	0.595653
ENST00000446618.1	KRT18P62	processed_pseudogene	1287	0.0080578
ENST00000446619.1	YWHAQ	protein_coding	665	1.38798
ENST00000446620.1	TAS2R39	protein_coding	1017	0.0105978
ENST00000446621.1	SFPQP1	processed_pseudogene	1786	0.00092396
ENST00000446622.5	ATIC	processed_transcript	615	0.442051
ENST00000446623.2	HMGN1P36	processed_pseudogene	298	0.0608432
ENST00000446624.1	TTC21B-AS1	retained_intron	576	0.0820782
ENST00000446626.2	RP11-211N8.2	lincRNA	2245	0.00144437
ENST00000446628.5	CEACAM22P	processed_transcript	3016	0.0269665
ENST00000446634.1	ZYX	protein_coding	926	0.0258024
ENST00000446635.5	ANLN	protein_coding	829	0.368666
ENST00000446636.5	CTTNBP2	protein_coding	4250	0.00392107
ENST00000446643.2	WDR43	processed_transcript	579	1.29004
ENST00000446644.1	AC016738.3	antisense	410	0.0129458
ENST00000446647.1	FAM76A	protein_coding	504	0.415749
ENST00000446648.6	FAM138B	lincRNA	1130	0.00380326
ENST00000446649.1	FTCD-AS1	antisense	500	0.00959682
ENST00000446650.1	MDFI	protein_coding	635	0.109078
ENST00000446652.5	DIABLO	protein_coding	573	3.23476
ENST00000446656.3	MOGAT1	protein_coding	1048	0.00167753
ENST00000446658.6	OSBP2	protein_coding	2836	0.0460695
ENST00000446660.5	MTIF2	processed_transcript	865	0.136851
ENST00000446662.5	SMG1P1	processed_transcript	852	1.65745
ENST00000446663.1	AL022237.3	processed_pseudogene	358	0.0091121
ENST00000446668.5	MANF	nonsense_mediated_decay	846	0.644319
ENST00000446669.1	CTD-2021A8.3	processed_pseudogene	685	0.0261977
ENST00000446673.5	VIPR1	nonsense_mediated_decay	822	0.000114533
ENST00000446678.5	FAM126B	protein_coding	522	0.140544
ENST00000446679.6	ASGR2	protein_coding	879	0.0023608
ENST00000446681.1	TRMT11	protein_coding	657	0.11085
ENST00000446684.1	RP5-1033H22.2	antisense	714	0.0065585
ENST00000446686.1	RP4-784A16.4	antisense	752	0.411019
ENST00000446687.1	LINC01363	antisense	856	0.0229706
ENST00000446689.1	RP11-78J21.4	lincRNA	721	0.0210508
ENST00000446690.2	COL6A4P1	processed_transcript	2336	0.0195887
ENST00000446692.5	GBAS	protein_coding	662	0.171628
ENST00000446693.5	RP11-24P14.1	lincRNA	554	0.0295298
ENST00000446695.1	MFI2-AS1	antisense	204	0.549598
ENST00000446699.1	EIF2AK1	protein_coding	573	0.700206
ENST00000446703.5	AMY1B	protein_coding	1363	0.00243853
ENST00000446706.5	ADAD1	protein_coding	627	0.0077813
ENST00000446709.1	AC097461.4	antisense	537	0.0790345
ENST00000446710.5	CEP250	protein_coding	868	0.580928
ENST00000446716.5	ATG9A	nonsense_mediated_decay	5245	0.14357
ENST00000446717.5	FAM230B	retained_intron	466	0.00469904
ENST00000446718.1	AVL9	protein_coding	6372	0.160577
ENST00000446720.2	RP11-114H21.2	lincRNA	427	0.0320391
ENST00000446730.3	RP11-574K11.8	antisense	866	0.14288
ENST00000446731.2	MSRB3	protein_coding	506	0.0060477
ENST00000446732.5	GLB1	nonsense_mediated_decay	631	0.0656835
ENST00000446735.5	PHB	protein_coding	732	0.165325
ENST00000446743.1	MEIKIN	processed_transcript	366	0.000117982
ENST00000446745.2	LTB	protein_coding	853	0.251071
ENST00000446746.5	BDH1	protein_coding	868	0.215483
ENST00000446747.6	ZNF7	protein_coding	2242	0.740741
ENST00000446748.1	COX6CP12	processed_pseudogene	202	0.0506487
ENST00000446749.1	ZNF385D	nonsense_mediated_decay	900	0.00466872
ENST00000446750.1	HUWE1	protein_coding	872	0.45186
ENST00000446751.5	NUTM2A-AS1	antisense	2394	0.162854
ENST00000446754.2	RP11-321L2.2	lincRNA	687	0.180996
ENST00000446757.1	MAGEA5	transcribed_unprocessed_pseudogene	942	0.040588
ENST00000446758.5	SESTD1	nonsense_mediated_decay	1699	0.130616
ENST00000446759.5	SLAIN1	protein_coding	899	1.10755
ENST00000446764.5	GARNL3	protein_coding	523	0.054443
ENST00000446767.2	UNG	nonsense_mediated_decay	2016	0.0893995
ENST00000446768.1	RP3-403L10.3	antisense	372	0.0255882
ENST00000446769.1	CEBPZ	protein_coding	526	0.130123
ENST00000446770.1	FTLP8	processed_pseudogene	267	0.329687
ENST00000446771.5	THAP5	processed_transcript	342	0.030741
ENST00000446773.6	C6orf136	protein_coding	1496	0.431458
ENST00000446774.1	PDE7B	protein_coding	711	0.00329712
ENST00000446775.5	IQCF3	protein_coding	1241	0.0183256
ENST00000446778.5	GBAS	protein_coding	1882	0.876727
ENST00000446780.5	LMAN2L	nonsense_mediated_decay	1400	0.00769685
ENST00000446782.5	TBCCD1	protein_coding	2186	0.11419
ENST00000446784.5	ST7-AS2	antisense	1124	0.0113051
ENST00000446787.5	ELP6	protein_coding	894	0.156502
ENST00000446789.2	MCF2L-AS1	antisense	712	0.147831
ENST00000446792.1	C1orf228	processed_transcript	434	0.0255104
ENST00000446796.6	DMTF1	protein_coding	610	0.030974
ENST00000446797.1	GPSM2	protein_coding	571	0.0070882
ENST00000446799.5	LINC00211	lincRNA	662	0.0331319
ENST00000446801.6	ZWILCH	protein_coding	3256	0.936657
ENST00000446803.6	TBC1D1	protein_coding	1987	1.29322
ENST00000446807.5	SVIL-AS1	antisense	1007	0.0642505
ENST00000446811.1	RP11-503C24.4	lincRNA	2246	0.011702
ENST00000446813.4	POM121	protein_coding	3456	0.000449457
ENST00000446815.5	MKLN1	protein_coding	551	0.0566035
ENST00000446816.1	STARD7-AS1	antisense	1527	0.246734
ENST00000446817.1	HLA-V	processed_transcript	847	0.00215647
ENST00000446818.6	TBC1D5	protein_coding	3124	0.107448
ENST00000446820.6	DTX2	protein_coding	1770	0.0979744
ENST00000446821.5	ACTR3	nonsense_mediated_decay	818	3.73554
ENST00000446822.5	DFNA5	protein_coding	610	0.0290683
ENST00000446825.1	HS1BP3	protein_coding	841	0.117947
ENST00000446833.1	SDCCAG3	protein_coding	459	1.2659
ENST00000446834.5	SYCP2	protein_coding	3341	0.503131
ENST00000446836.5	CCDC12	protein_coding	412	0.170729
ENST00000446840.5	AC003090.1	lincRNA	1870	0.00907057
ENST00000446845.5	OXSR1	protein_coding	1908	0.090221
ENST00000446847.1	RP11-384C4.6	sense_intronic	650	0.031944
ENST00000446848.6	SNX10	protein_coding	2613	0.126312
ENST00000446851.6	LIN54	protein_coding	4083	0.123598
ENST00000446852.5	SMC6	protein_coding	2460	0.363121
ENST00000446853.1	CTD-2303H24.2	processed_transcript	485	0.0168995
ENST00000446856.5	ADD1	protein_coding	3745	0.0281199
ENST00000446860.5	IP6K2	protein_coding	1565	0.400593
ENST00000446863.5	TBC1D5	protein_coding	557	0.0793644
ENST00000446867.5	TMEM191C	retained_intron	496	0.0179717
ENST00000446868.7	CYTH1	protein_coding	3311	1.38486
ENST00000446874.5	RASA4CP	processed_transcript	3193	0.122145
ENST00000446875.1	PAIP1P1	processed_pseudogene	1203	0.0947363
ENST00000446876.1	HDAC4	protein_coding	554	0.548285
ENST00000446877.5	PMS1	protein_coding	560	0.657435
ENST00000446878.1	RP11-526D8.7	processed_transcript	1719	0.00437819
ENST00000446879.5	TM4SF19	protein_coding	1582	0.0700838
ENST00000446880.5	RUSC1-AS1	antisense	1836	0.348517
ENST00000446884.1	LINC01186	lincRNA	626	0.00314321
ENST00000446887.1	RP1-111C20.3	lincRNA	331	0.0104814
ENST00000446891.6	RP11-444D3.1	lincRNA	409	0.0680355
ENST00000446894.5	ZMYND8	protein_coding	341	0.072461
ENST00000446896.7	ARL5A	nonsense_mediated_decay	1268	0.0689282
ENST00000446897.1	RPS4XP11	processed_pseudogene	772	0.00296915
ENST00000446899.5	ELAC2	protein_coding	858	0.267037
ENST00000446900.6	CCBL2	processed_transcript	1937	0.360675
ENST00000446903.5	TNS1	protein_coding	2464	1.41655e-05
ENST00000446904.5	SH3BP4	protein_coding	829	0.00056179
ENST00000446911.1	SATB2-AS1	antisense	581	0.00362196
ENST00000446912.3	FAM157B	lincRNA	1795	0.0834004
ENST00000446914.2	RP11-182I10.2	processed_pseudogene	387	0.0461174
ENST00000446915.1	KCNK1	protein_coding	726	0.128543
ENST00000446916.2	ATRN	protein_coding	3921	0.538266
ENST00000446921.6	SIK3	protein_coding	3858	0.0929095
ENST00000446922.6	HMGB2	protein_coding	1175	10.8907
ENST00000446923.6	ZEB1	protein_coding	6267	1.15171e-08
ENST00000446924.5	BRWD1	nonsense_mediated_decay	4990	0.0099819
ENST00000446927.5	SEMA4F	nonsense_mediated_decay	2672	0.150689
ENST00000446928.5	CAND2	nonsense_mediated_decay	771	0.0330794
ENST00000446930.1	RGPD6	protein_coding	566	0.00402367
ENST00000446936.6	CNBP	protein_coding	1623	0.258502
ENST00000446937.2	GHRL	protein_coding	217	0.214783
ENST00000446940.5	PUM2	nonsense_mediated_decay	525	0.203935
ENST00000446941.2	ABCC5	protein_coding	883	0.312014
ENST00000446947.6	TBC1D14	protein_coding	4021	0.00573315
ENST00000446950.5	CCDC13-AS1	antisense	554	0.0255326
ENST00000446951.1	PPIL2	processed_transcript	1926	0.126137
ENST00000446952.1	RP11-528G1.2	antisense	635	0.0536792
ENST00000446953.1	RP1-130G2.1	processed_pseudogene	486	0.0478765
ENST00000446954.2	RAET1E-AS1	antisense	491	0.00643365
ENST00000446957.6	N4BP2L2	protein_coding	2071	0.0845543
ENST00000446958.1	URGCP	protein_coding	365	0.128421
ENST00000446959.5	SAMD9L	protein_coding	763	0.0087053
ENST00000446960.1	H2AFZP5	processed_pseudogene	382	0.0163142
ENST00000446961.2	LRRC20	protein_coding	663	0.851409
ENST00000446962.1	RP11-338C15.3	lincRNA	473	0.11588
ENST00000446966.1	TTN	protein_coding	1118	0.0160188
ENST00000446974.1	BRPF3	protein_coding	414	0.100584
ENST00000446979.1	LINC01107	lincRNA	1975	0.00300156
ENST00000446984.6	RP11-88I18.2	antisense	630	0.0988555
ENST00000446985.5	DDR2	protein_coding	656	0.0461145
ENST00000446986.1	SLC25A5-AS1	lincRNA	1874	0.0540522
ENST00000446987.5	DDX56	nonsense_mediated_decay	1853	2.92217
ENST00000446989.1	LINC01054	antisense	514	0.0929017
ENST00000446993.5	POT1	protein_coding	806	0.16982
ENST00000446994.6	ZMYND8	protein_coding	5471	0.00179395
ENST00000446998.2	EEF1E1P1	processed_pseudogene	430	0.0240318
ENST00000447000.1	RP11-477L16.2	processed_pseudogene	198	0.0612025
ENST00000447001.7	STRADA	protein_coding	1398	0.0949509
ENST00000447002.5	GLB1L	nonsense_mediated_decay	635	0.021336
ENST00000447005.5	BBIP1	protein_coding	727	0.577852
ENST00000447007.5	CIART	protein_coding	771	0.00241749
ENST00000447009.1	APTR	lincRNA	902	0.0900745
ENST00000447012.7	NAIP	nonsense_mediated_decay	894	0.304601
ENST00000447014.5	BUB1	protein_coding	551	0.0803816
ENST00000447016.6	PRDM15	nonsense_mediated_decay	4992	0.103987
ENST00000447018.5	CCDC51	protein_coding	1461	0.396114
ENST00000447019.1	AC019186.1	lincRNA	545	0.0424793
ENST00000447021.1	ZSCAN31	protein_coding	581	0.025094
ENST00000447024.5	SMARCE1	protein_coding	536	0.194006
ENST00000447025.6	MCF2L2	protein_coding	2394	0.0813158
ENST00000447028.1	AP003774.1	antisense	672	0.199858
ENST00000447030.1	ASB18	protein_coding	568	0.00445361
ENST00000447032.1	RBM17	protein_coding	676	4.52586
ENST00000447036.5	FAHD2A	protein_coding	1366	3.74735
ENST00000447037.1	AP001469.9	antisense	686	0.103221
ENST00000447038.5	LMO7	protein_coding	3165	0.00578855
ENST00000447039.1	AC005532.5	lincRNA	626	0.296707
ENST00000447046.1	AC004980.9	unprocessed_pseudogene	365	0.105881
ENST00000447047.6	ZNF789	nonsense_mediated_decay	842	0.0216933
ENST00000447048.1	RUBCN	protein_coding	442	0.181109
ENST00000447049.1	CTB-20D2.1	processed_pseudogene	280	0.0938506
ENST00000447050.1	OR6K5P	unprocessed_pseudogene	945	0.00231409
ENST00000447051.2	PRDX3P2	processed_pseudogene	611	0.179297
ENST00000447052.1	EEF1A1P1	processed_pseudogene	739	0.00313771
ENST00000447056.1	RP11-98G13.1	lincRNA	850	0.0052654
ENST00000447058.2	AC003991.3	antisense	777	0.0187147
ENST00000447060.5	TNK2	nonsense_mediated_decay	763	0.14099
ENST00000447061.2	GAPDHP25	processed_pseudogene	1001	0.00392936
ENST00000447062.2	WDTC1	nonsense_mediated_decay	3115	0.169528
ENST00000447066.6	GLG1	protein_coding	3626	0.771444
ENST00000447069.5	BZW1	protein_coding	557	0.182214
ENST00000447070.1	AC074117.10	antisense	3060	0.598531
ENST00000447075.1	RP3-343K2.4	processed_pseudogene	539	0.0191774
ENST00000447079.4	CDK12	protein_coding	8336	0.42853
ENST00000447080.1	SLC39A5	processed_transcript	380	0.0189643
ENST00000447086.1	RP13-254B10.1	processed_pseudogene	385	0.0223657
ENST00000447087.1	MTCO1P10	unprocessed_pseudogene	2249	0.00159007
ENST00000447092.5	HYAL2	protein_coding	4054	0.274328
ENST00000447095.5	FMN2	protein_coding	906	0.00287521
ENST00000447096.1	DNAJC25	nonsense_mediated_decay	2498	0.614785
ENST00000447099.1	CTA-292E10.7	processed_pseudogene	245	0.123417
ENST00000447102.7	GAMT	protein_coding	1327	0.334998
ENST00000447103.5	FSCN1	protein_coding	713	0.0042776
ENST00000447107.1	TEX21P	unitary_pseudogene	1476	0.0723059
ENST00000447110.5	PIK3R5	protein_coding	4495	0.459994
ENST00000447111.1	AC079354.5	antisense	311	0.421233
ENST00000447114.5	MBP	protein_coding	569	0.0131511
ENST00000447116.6	ZNF619	protein_coding	4153	0.0713262
ENST00000447117.1	PTENP1	transcribed_processed_pseudogene	1215	0.00104091
ENST00000447119.2	UNC5B-AS1	antisense	647	0.00373075
ENST00000447121.2	CASP3	protein_coding	549	0.0735693
ENST00000447123.5	YKT6	processed_transcript	1085	2.19911
ENST00000447125.5	LINC00189	sense_overlapping	783	0.0094886
ENST00000447132.5	NIFK	protein_coding	759	2.60252
ENST00000447133.7	PARP11	protein_coding	4377	0.12199
ENST00000447135.2	MORF4	processed_pseudogene	971	0.00408759
ENST00000447136.1	SNX8	protein_coding	583	0.19617
ENST00000447137.2	ZNF680	protein_coding	2159	0.249299
ENST00000447139.1	AC046143.3	antisense	972	0.164942
ENST00000447144.5	MTMR14	nonsense_mediated_decay	1664	0.0980183
ENST00000447146.6	PQBP1	protein_coding	1020	1.79304
ENST00000447147.5	LINC00426	lincRNA	1589	0.566907
ENST00000447149.5	LINC01422	lincRNA	509	0.0208266
ENST00000447156.1	GALNT3	protein_coding	570	0.0115429
ENST00000447158.1	RP11-123O1.1	lincRNA	419	0.0140115
ENST00000447163.5	DLG4	protein_coding	763	0.144008
ENST00000447165.6	NREP	protein_coding	2304	0.445648
ENST00000447166.1	AC109829.1	protein_coding	825	0.0263061
ENST00000447167.1	RP11-544M22.8	antisense	1109	0.00471477
ENST00000447170.1	EPT1	protein_coding	624	0.547607
ENST00000447171.1	AC007255.8	antisense	889	0.00203514
ENST00000447175.1	CHODL-AS1	lincRNA	1117	0.00725263
ENST00000447176.5	FUOM	protein_coding	590	0.253474
ENST00000447177.5	BACH1	protein_coding	751	0.317144
ENST00000447180.5	CDCA7L	protein_coding	569	0.971806
ENST00000447182.6	SDCBP	protein_coding	2103	0.907137
ENST00000447184.5	PRDX1	protein_coding	606	1.44583
ENST00000447186.1	ZNF143	protein_coding	502	0.129374
ENST00000447191.1	STK11IP	protein_coding	705	0.184295
ENST00000447199.1	SPTLC1P1	transcribed_processed_pseudogene	261	0.114342
ENST00000447200.2	SFRP4	protein_coding	849	0.0415487
ENST00000447202.2	TXLNGY	retained_intron	2761	0.238312
ENST00000447205.1	TUBA4A	protein_coding	648	0.0167573
ENST00000447206.1	RP5-968J1.1	lincRNA	346	0.0364723
ENST00000447207.6	PRDM15	protein_coding	4928	0.0819537
ENST00000447208.6	TANGO2	protein_coding	2086	0.0214147
ENST00000447209.5	LINC00893	antisense	564	0.0281959
ENST00000447210.5	NPR2	protein_coding	543	0.0247193
ENST00000447215.5	IMMP2L	protein_coding	1164	0.0489471
ENST00000447216.2	TRAPPC4	retained_intron	980	0.213308
ENST00000447219.6	CAPG	protein_coding	930	0.394801
ENST00000447221.1	SNHG7	antisense	2157	2.36511
ENST00000447222.5	POR	protein_coding	2332	0.0107476
ENST00000447224.5	GAL3ST1	protein_coding	567	0.0337244
ENST00000447227.1	RP11-391J2.3	antisense	384	0.0766657
ENST00000447232.6	PMS1	protein_coding	2576	0.483215
ENST00000447234.6	MUC20	protein_coding	2589	0.00529495
ENST00000447246.1	LRPPRC	protein_coding	1209	0.424582
ENST00000447253.1	BTBD7P1	processed_pseudogene	1453	0.0189733
ENST00000447254.2	MTCYBP11	processed_pseudogene	1109	0.00191398
ENST00000447261.6	BCRP3	retained_intron	1457	0.171443
ENST00000447263.1	OXCT2P1	unprocessed_pseudogene	1535	0.0136408
ENST00000447264.2	NOSTRIN	protein_coding	794	0.0740539
ENST00000447266.6	SENP6	protein_coding	6501	0.0816091
ENST00000447267.4	SDCBP	protein_coding	772	1.06659
ENST00000447271.1	PTPN3	processed_transcript	587	0.207865
ENST00000447274.6	ANKRD13D	protein_coding	2881	0.734987
ENST00000447277.1	RP11-626E13.1	antisense	618	0.00319616
ENST00000447278.1	VLDLR-AS1	antisense	423	0.0240114
ENST00000447279.2	ZKSCAN7	protein_coding	1502	0.00773413
ENST00000447280.6	SERPINE2	protein_coding	1716	0.0074714
ENST00000447283.6	GNE	protein_coding	2174	0.0338494
ENST00000447284.2	RP11-312J18.3	processed_pseudogene	493	0.00545665
ENST00000447287.5	WASF1	protein_coding	652	0.135903
ENST00000447291.5	IL15RA	protein_coding	906	0.0217272
ENST00000447297.1	RP11-428L9.1	lincRNA	366	0.0087697
ENST00000447298.1	H19	lincRNA	524	0.00301519
ENST00000447299.1	MRPS25	nonsense_mediated_decay	723	1.56881
ENST00000447300.1	KDM5D	protein_coding	1336	0.500132
ENST00000447301.2	KRT8P27	processed_pseudogene	1457	0.0070013
ENST00000447302.6	TMEM91	protein_coding	721	0.0262647
ENST00000447307.5	AC058791.1	lincRNA	726	0.00483378
ENST00000447310.5	ZNF550	nonsense_mediated_decay	4305	0.148971
ENST00000447312.5	RNPEP	protein_coding	1166	0.129066
ENST00000447314.5	NME6	protein_coding	621	0.0277258
ENST00000447315.1	RP11-552E20.4	lincRNA	824	0.019151
ENST00000447318.6	ARF3	protein_coding	1089	3.4048
ENST00000447319.5	HMGN5	protein_coding	742	0.373574
ENST00000447322.2	RP11-153F1.1	antisense	470	0.0117211
ENST00000447325.5	NCBP2	protein_coding	2216	0.0085806
ENST00000447329.5	LINC01358	lincRNA	530	0.0237203
ENST00000447332.3	ADAM15	protein_coding	2146	0.039611
ENST00000447334.1	RPS2P7	processed_pseudogene	885	0.0603727
ENST00000447336.1	RP11-645N11.3	antisense	333	0.109191
ENST00000447337.5	TMEM205	protein_coding	916	0.880918
ENST00000447340.1	PRSS42	protein_coding	1280	0.00162164
ENST00000447343.2	RP4-583P15.10	antisense	464	0.0901395
ENST00000447344.1	RP11-108L7.4	antisense	342	0.230966
ENST00000447347.1	RP11-218L14.4	antisense	553	0.359791
ENST00000447351.5	GRAMD4	protein_coding	375	3.80942
ENST00000447353.5	CCDC173	protein_coding	2181	0.0373938
ENST00000447356.1	OGN	protein_coding	825	0.777052
ENST00000447359.1	CICP4	processed_pseudogene	2812	0.0147467
ENST00000447360.6	LRRC28	protein_coding	1235	0.621918
ENST00000447368.6	UBP1	protein_coding	3669	0.798239
ENST00000447370.6	SIGLEC11	protein_coding	3173	0.0382528
ENST00000447372.1	RP5-983L19.2	lincRNA	3775	0.0138838
ENST00000447373.2	LL0XNC01-131B10.2	processed_pseudogene	778	0.00293964
ENST00000447375.1	SSR4	retained_intron	427	0.16859
ENST00000447376.1	SF3A1	nonsense_mediated_decay	418	0.183994
ENST00000447377.5	DCAF8	protein_coding	728	0.337569
ENST00000447379.1	NEK6	protein_coding	716	0.00635865
ENST00000447382.5	IL1RAP	protein_coding	4769	0.0329665
ENST00000447383.1	RP5-996D20.3	processed_pseudogene	432	0.0052509
ENST00000447385.1	AC020550.7	processed_pseudogene	163	0.444633
ENST00000447388.7	NFYC	protein_coding	1950	1.14766
ENST00000447393.5	PACS2	protein_coding	6365	0.146997
ENST00000447395.5	TMEM168	protein_coding	1291	0.286073
ENST00000447399.6	SWAP70	protein_coding	3538	0.435473
ENST00000447404.6	STRBP	protein_coding	6161	0.148507
ENST00000447406.1	DSN1	protein_coding	1146	0.831921
ENST00000447411.5	SLC38A4	protein_coding	3791	0.00104651
ENST00000447413.1	AC074286.1	sense_overlapping	1182	0.0985938
ENST00000447416.5	GGT1	protein_coding	743	0.605262
ENST00000447419.6	PTX4	protein_coding	1516	0.0177371
ENST00000447420.1	RP4-803A2.2	unprocessed_pseudogene	863	0.0448935
ENST00000447421.5	CHEK2	protein_coding	900	0.040478
ENST00000447422.1	RP11-109P14.8	processed_pseudogene	691	0.0130346
ENST00000447423.2	AC007743.1	antisense	1623	0.00102573
ENST00000447424.5	NUTM2A-AS1	antisense	571	0.279597
ENST00000447426.1	CPVL	protein_coding	553	0.1157
ENST00000447430.1	AC016831.7	lincRNA	1616	0.13407
ENST00000447431.6	SRRM1	protein_coding	3691	0.0113725
ENST00000447433.5	AC062028.1	lincRNA	1472	0.0126
ENST00000447436.5	APEH	nonsense_mediated_decay	963	0.240494
ENST00000447439.6	KLHL3	retained_intron	2697	0.0151042
ENST00000447441.5	CBLB	protein_coding	944	0.073294
ENST00000447444.5	ADGRF3	nonsense_mediated_decay	3493	0.0657341
ENST00000447446.1	COX4I1P2	processed_pseudogene	547	0.308138
ENST00000447452.6	ORC5	protein_coding	1409	0.274505
ENST00000447456.1	CCDC18	retained_intron	687	0.0841268
ENST00000447458.1	RP3-378P9.2	processed_pseudogene	540	0.00479066
ENST00000447459.6	GSG1L	protein_coding	4916	0.0171576
ENST00000447461.1	AC007327.6	processed_pseudogene	264	0.0162811
ENST00000447463.5	HDAC7	protein_coding	555	0.00150672
ENST00000447464.1	COPS8	nonsense_mediated_decay	496	0.0839095
ENST00000447466.1	DLG1	protein_coding	858	0.01037
ENST00000447467.6	DYNC1I1	protein_coding	2947	0.00070229
ENST00000447468.7	PPIL6	nonsense_mediated_decay	1445	0.0397311
ENST00000447473.6	IFI16	protein_coding	951	0.260669
ENST00000447474.1	PTMAP3	processed_pseudogene	330	0.0210857
ENST00000447475.6	STIL	protein_coding	2984	0.659353
ENST00000447478.1	RP4-534N18.2	lincRNA	517	0.250597
ENST00000447479.2	RP11-448G4.2	processed_pseudogene	472	0.024207
ENST00000447480.5	TRIM4	protein_coding	639	0.514573
ENST00000447481.1	LINC01013	lincRNA	745	0.00252192
ENST00000447484.5	DGKD	protein_coding	494	0.218768
ENST00000447485.5	ATP6AP2	protein_coding	777	0.406843
ENST00000447486.5	METTL8	nonsense_mediated_decay	2246	0.13402
ENST00000447488.2	AC073254.1	antisense	640	0.130083
ENST00000447489.1	ANXA11	protein_coding	750	0.541026
ENST00000447494.1	RP11-390P2.4	antisense	774	0.0067653
ENST00000447495.1	UBE2V2P4	processed_pseudogene	259	0.143852
ENST00000447497.1	LINC01502	lincRNA	342	0.0075994
ENST00000447498.5	AIG1	protein_coding	444	0.194428
ENST00000447499.1	FAM234A	protein_coding	432	0.0364824
ENST00000447500.4	RP11-206L10.8	processed_transcript	872	0.461964
ENST00000447501.5	SUMF2	nonsense_mediated_decay	1249	0.370124
ENST00000447502.2	P3H1	processed_transcript	453	0.238347
ENST00000447506.1	RP11-160E2.16	lincRNA	392	0.00390498
ENST00000447507.1	SNHG3	retained_intron	185	22.1353
ENST00000447508.1	CTA-212D2.2	antisense	790	0.227389
ENST00000447513.6	PEX10	protein_coding	1997	0.781779
ENST00000447514.1	MKLN1-AS	antisense	578	0.0659656
ENST00000447515.5	GGA1	protein_coding	577	0.0471398
ENST00000447519.1	AP001189.4	antisense	1426	0.00143455
ENST00000447520.5	TXLNGY	processed_transcript	832	0.529167
ENST00000447527.1	ATP1A2	protein_coding	4413	0.00277547
ENST00000447532.6	CYB561A3	protein_coding	1803	0.844149
ENST00000447535.1	ERVH48-1	lincRNA	2790	0.168862
ENST00000447539.5	CARF	protein_coding	572	0.0731127
ENST00000447540.5	CHD9	protein_coding	11509	0.195812
ENST00000447541.5	APEH	nonsense_mediated_decay	708	0.397833
ENST00000447543.1	RP11-249L21.4	processed_pseudogene	259	0.114352
ENST00000447545.1	RP11-466F5.3	processed_pseudogene	470	0.0644665
ENST00000447549.1	AC104651.3	processed_pseudogene	528	0.0148129
ENST00000447550.1	MKRN2OS	processed_transcript	631	0.0339171
ENST00000447552.1	OGFOD1P1	processed_pseudogene	1592	0.0302164
ENST00000447553.1	RP11-483M24.2	processed_pseudogene	400	0.0151077
ENST00000447555.5	PIP5K1A	protein_coding	373	0.0940962
ENST00000447560.1	WASF1P1	processed_pseudogene	1131	0.0018706
ENST00000447563.5	LINC00689	lincRNA	3824	0.00269931
ENST00000447564.2	QRICH2	protein_coding	1500	0.122722
ENST00000447565.1	RP1-102K2.6	antisense	808	0.0379269
ENST00000447566.5	SLC25A17	nonsense_mediated_decay	1243	1.70055
ENST00000447569.6	EFCAB2	protein_coding	527	0.0237885
ENST00000447571.5	AC079807.4	lincRNA	1808	0.0165987
ENST00000447572.1	RP5-994D16.9	antisense	484	0.637269
ENST00000447573.5	EXOG	nonsense_mediated_decay	1750	0.0417691
ENST00000447574.1	HSPB1	nonsense_mediated_decay	1455	0.816816
ENST00000447577.5	RP4-717I23.3	antisense	431	0.00986885
ENST00000447578.6	VPS29	protein_coding	996	0.063424
ENST00000447579.5	LRRC29	protein_coding	941	0.0350616
ENST00000447580.1	KIF20B	protein_coding	660	0.602919
ENST00000447583.2	RPSAP16	processed_pseudogene	821	0.0766466
ENST00000447595.1	TOR3A	protein_coding	730	0.168519
ENST00000447596.4	AK3	protein_coding	705	1.99545
ENST00000447598.6	PLA2G6	protein_coding	567	0.0806968
ENST00000447600.1	RP4-635E18.6	antisense	487	0.0854595
ENST00000447601.6	FAM3A	protein_coding	1800	0.846738
ENST00000447610.2	Metazoa_SRP	misc_RNA	282	0.15804
ENST00000447611.6	FANCI	nonsense_mediated_decay	3690	0.860813
ENST00000447612.1	AC008264.4	processed_pseudogene	367	0.024223
ENST00000447614.6	BABAM1	protein_coding	930	0.410363
ENST00000447616.5	CASP8	protein_coding	707	0.333668
ENST00000447619.5	OST4	protein_coding	458	0.727699
ENST00000447623.2	RP11-263K19.4	antisense	923	0.0685688
ENST00000447629.2	CEP78	retained_intron	1744	0.264398
ENST00000447630.5	SS18L2	protein_coding	1047	0.0817989
ENST00000447633.1	PSMD1	protein_coding	696	0.0805355
ENST00000447639.1	ATP6V1B1-AS1	antisense	943	0.00700255
ENST00000447641.5	SREBF1	retained_intron	644	0.612135
ENST00000447643.1	AC004951.6	lincRNA	1866	0.814984
ENST00000447645.5	PLEKHM3	protein_coding	1915	0.0339128
ENST00000447647.5	DUSP15	protein_coding	1048	0.00781413
ENST00000447648.6	TECPR1	protein_coding	6564	0.610316
ENST00000447650.1	GNAI1	protein_coding	571	0.0267087
ENST00000447651.1	AC092198.1	lincRNA	2691	0.0203188
ENST00000447653.7	CALM1	protein_coding	1104	1.02028
ENST00000447654.5	HMGA1	protein_coding	2159	0.814984
ENST00000447662.1	ACAP2	nonsense_mediated_decay	700	0.158611
ENST00000447665.2	FTH1P25	processed_pseudogene	469	0.0105359
ENST00000447667.2	WNK1	protein_coding	1902	0.0798643
ENST00000447668.2	NIFK-AS1	antisense	1368	0.2413
ENST00000447669.6	RFFL	protein_coding	2030	0.027045
ENST00000447673.1	SLC35F5	protein_coding	725	0.0525303
ENST00000447677.5	VDAC2	protein_coding	738	2.21741
ENST00000447680.1	RP11-346D6.4	processed_pseudogene	377	0.00647845
ENST00000447681.2	ST6GALNAC6	protein_coding	802	0.0263554
ENST00000447683.2	OTUB1	retained_intron	2315	0.10812
ENST00000447684.5	CNOT3	protein_coding	2765	5.55445e-07
ENST00000447687.2	CD27-AS1	retained_intron	467	1.11524
ENST00000447689.1	LYPLA2P1	processed_pseudogene	696	0.00364574
ENST00000447691.2	ZNF197-AS1	antisense	623	0.135352
ENST00000447695.5	TOX4	nonsense_mediated_decay	633	0.218868
ENST00000447696.5	MRPL28	protein_coding	722	0.13932
ENST00000447698.5	STRADB	nonsense_mediated_decay	576	0.0992762
ENST00000447699.6	IARS	protein_coding	4186	3.51508
ENST00000447701.2	CAMSAP2	nonsense_mediated_decay	673	2.32257e-09
ENST00000447702.1	RP1-81D8.3	lincRNA	122	2.42755
ENST00000447706.6	DDX59	protein_coding	2900	0.103561
ENST00000447708.2	PMS2P10	unprocessed_pseudogene	612	0.471875
ENST00000447709.1	RP11-324C10.1	lincRNA	470	0.261058
ENST00000447713.1	ANKRD44	nonsense_mediated_decay	576	0.182063
ENST00000447715.6	PPFIA4	protein_coding	6349	0.00201301
ENST00000447718.1	EEF1B2P3	processed_pseudogene	678	0.139145
ENST00000447721.6	MARS	processed_transcript	1328	0.7402
ENST00000447723.1	MTND4P23	unprocessed_pseudogene	1363	0.0350891
ENST00000447724.1	NME6	protein_coding	668	0.315091
ENST00000447733.5	TOM1	protein_coding	2317	0.0470564
ENST00000447734.5	PMS1	nonsense_mediated_decay	570	0.157864
ENST00000447738.1	MAST4	nonsense_mediated_decay	1045	0.0144627
ENST00000447739.1	SIRT2	protein_coding	578	0.0410609
ENST00000447740.6	CARD8	protein_coding	5210	4.26384e-11
ENST00000447743.1	RP1-39G22.4	processed_pseudogene	313	0.518073
ENST00000447745.5	CTDSPL	protein_coding	793	0.46048
ENST00000447747.5	NABP2	protein_coding	770	0.681482
ENST00000447748.5	LINC01359	lincRNA	2804	0.0551625
ENST00000447750.6	GDI1	protein_coding	2474	3.52601
ENST00000447751.5	GDI2	protein_coding	834	5.49995
ENST00000447752.2	SYN2	processed_transcript	550	0.00158622
ENST00000447755.1	E2F3P2	processed_pseudogene	1422	0.0462101
ENST00000447758.1	AC003991.3	antisense	625	0.0102068
ENST00000447759.5	KANSL3	nonsense_mediated_decay	5012	0.510548
ENST00000447762.5	ABI2	nonsense_mediated_decay	741	0.149549
ENST00000447763.1	BCRP2	transcribed_unprocessed_pseudogene	634	2.06635e-05
ENST00000447765.1	PRDX3P3	processed_pseudogene	522	0.0301171
ENST00000447767.1	APCDD1L-AS1	retained_intron	2630	0.00428613
ENST00000447768.6	HAX1	nonsense_mediated_decay	842	0.223018
ENST00000447769.1	GPR141	protein_coding	1270	0.00163626
ENST00000447771.6	RBM22	protein_coding	1386	0.16095
ENST00000447773.1	NRXN1	processed_transcript	486	0.0155726
ENST00000447775.1	NCBP2-AS1	antisense	562	0.299372
ENST00000447778.5	GALNT11	nonsense_mediated_decay	1231	0.0711603
ENST00000447779.1	RPL39P29	processed_pseudogene	157	0.0403665
ENST00000447782.1	CCDC138	nonsense_mediated_decay	539	1.46645
ENST00000447785.1	HRAT17	lincRNA	547	0.188089
ENST00000447788.6	ZC4H2	protein_coding	2649	0.105756
ENST00000447791.1	GNA12	protein_coding	559	0.00642025
ENST00000447795.3	RP11-126K1.2	antisense	622	0.409308
ENST00000447796.1	GALNT11	protein_coding	717	0.0185315
ENST00000447799.5	NT5DC3	nonsense_mediated_decay	2172	0.0853978
ENST00000447801.5	RBM34	protein_coding	1273	2.31752
ENST00000447802.3	ANKMY2	nonsense_mediated_decay	2599	0.27042
ENST00000447804.1	C2orf42	protein_coding	563	0.0613749
ENST00000447808.1	SLC9A1	retained_intron	887	0.0322604
ENST00000447809.2	AC010127.3	antisense	2305	0.00565064
ENST00000447810.5	PRPF31	protein_coding	854	0.0617995
ENST00000447813.6	GUCD1	protein_coding	895	0.403055
ENST00000447814.1	ZNF514	protein_coding	554	0.629269
ENST00000447817.1	ZNF280C	protein_coding	1970	0.274676
ENST00000447818.2	HK2P1	processed_pseudogene	2737	0.00622492
ENST00000447825.5	EPB41L1	protein_coding	896	0.00307708
ENST00000447826.1	VDAC1P13	processed_pseudogene	859	0.0302295
ENST00000447829.5	MLH1	nonsense_mediated_decay	608	0.34782
ENST00000447830.2	SPATC1	protein_coding	1795	0.00202963
ENST00000447832.1	LEMD1-AS1	antisense	2781	0.0239956
ENST00000447833.1	PDS5B	protein_coding	906	0.326421
ENST00000447839.6	ERCC6-PGBD3	protein_coding	3411	0.396594
ENST00000447840.1	RPS18P1	processed_pseudogene	458	0.0231068
ENST00000447841.5	SLC22A5	nonsense_mediated_decay	998	0.130242
ENST00000447849.2	AC037459.4	protein_coding	794	0.00325467
ENST00000447850.3	CASZ1	protein_coding	695	9.12915e-05
ENST00000447853.2	DNAH10	retained_intron	3211	0.00615435
ENST00000447857.7	CCDC155	protein_coding	2378	0.00228321
ENST00000447860.1	RP11-127O4.3	lincRNA	1013	0.00638855
ENST00000447861.5	ANKRD30BP2	retained_intron	3260	0.00198734
ENST00000447863.5	DMTF1	nonsense_mediated_decay	3954	0.291706
ENST00000447866.5	FDPS	protein_coding	1256	14.202
ENST00000447868.5	UFD1L	protein_coding	596	4.66768
ENST00000447869.5	STK33	protein_coding	3103	0.0218451
ENST00000447870.6	SERHL2	protein_coding	563	0.00921005
ENST00000447871.5	ARHGDIG	protein_coding	765	0.00244081
ENST00000447876.5	LINC01158	antisense	607	0.00406487
ENST00000447877.5	ENTPD6	protein_coding	932	0.399672
ENST00000447878.6	MVK	nonsense_mediated_decay	1644	0.138793
ENST00000447879.5	MPDZ	protein_coding	6262	9.7278e-11
ENST00000447880.1	AC016999.2	antisense	452	0.321843
ENST00000447885.1	AAMP	protein_coding	671	0.944581
ENST00000447887.5	OSBPL9	protein_coding	2940	0.237736
ENST00000447891.5	PSMD5-AS1	antisense	3531	1.7753
ENST00000447894.6	MLLT4	protein_coding	5475	5.20695e-05
ENST00000447898.5	DUXAP8	lincRNA	4136	0.262224
ENST00000447899.1	RP11-565P22.2	antisense	517	0.033405
ENST00000447901.1	GGCT	nonsense_mediated_decay	784	0.362342
ENST00000447904.5	MKLN1-AS	retained_intron	875	0.0208174
ENST00000447906.6	OTUD4	protein_coding	3829	0.823576
ENST00000447908.2	RP4-704D23.1	lincRNA	764	0.075951
ENST00000447909.1	RP11-429E11.2	antisense	937	0.0131759
ENST00000447910.2	HAR1B	lincRNA	896	0.163341
ENST00000447914.2	PRKRIRP8	processed_pseudogene	2115	0.0007698
ENST00000447916.1	RP11-202K23.1	lincRNA	657	0.120927
ENST00000447919.1	CYTH4	processed_transcript	277	0.0395598
ENST00000447923.5	CASD1	protein_coding	532	0.225358
ENST00000447924.1	ACKR3	protein_coding	713	0.110452
ENST00000447926.6	PYCRL	nonsense_mediated_decay	1324	0.197958
ENST00000447927.6	EIF6	nonsense_mediated_decay	932	3.6386
ENST00000447929.5	GUSB	nonsense_mediated_decay	1983	0.160931
ENST00000447934.1	C9orf69	protein_coding	648	0.900283
ENST00000447935.3	CTNNBL1	protein_coding	778	0.125012
ENST00000447937.1	TTTY14	lincRNA	920	0.109094
ENST00000447941.5	PXDN	protein_coding	588	0.0763475
ENST00000447944.6	PNPT1	protein_coding	4411	0.461193
ENST00000447946.1	AC097359.2	processed_pseudogene	463	0.00474259
ENST00000447949.1	RP11-384C4.2	sense_intronic	496	0.133394
ENST00000447950.1	PTPRD-AS1	lincRNA	1668	0.0155538
ENST00000447954.1	RP5-857K21.4	lincRNA	336	0.0907151
ENST00000447956.5	RP11-128M1.1	lincRNA	415	0.0169682
ENST00000447958.1	FHL2	protein_coding	574	0.050917
ENST00000447960.1	RP11-746P2.3	processed_pseudogene	1243	0.0853209
ENST00000447961.1	TCEB3-AS1	antisense	459	0.160721
ENST00000447964.1	TOR1AIP1	protein_coding	888	1.11103
ENST00000447965.2	RPL23AP20	processed_pseudogene	421	0.214997
ENST00000447966.6	ASIC1	protein_coding	3778	0.144157
ENST00000447970.1	RP5-882O7.1	processed_pseudogene	162	0.929093
ENST00000447972.3	AC007163.6	antisense	877	0.0226377
ENST00000447975.1	XXYLT1-AS2	antisense	784	0.0192937
ENST00000447980.1	IFNAR2	protein_coding	726	0.626443
ENST00000447982.5	TMEM44-AS1	antisense	933	0.135271
ENST00000447985.1	HSPD1P7	processed_pseudogene	1686	0.00812678
ENST00000447986.5	ERGIC3	retained_intron	1632	0.0699817
ENST00000447989.6	ALDH7A1	protein_coding	4742	0.00610902
ENST00000447990.1	SPAG16	protein_coding	1330	0.0272153
ENST00000447998.6	DCTN4	protein_coding	4208	1.05447
ENST00000448002.6	FBXL13	nonsense_mediated_decay	2582	0.00642685
ENST00000448003.1	PHF8	protein_coding	403	0.0093068
ENST00000448006.5	FAM197Y2	processed_transcript	2338	0.00170938
ENST00000448007.6	METTL21A	protein_coding	1770	0.266324
ENST00000448008.1	NCOR2	protein_coding	735	0.118841
ENST00000448012.6	NPIPB3	protein_coding	1216	0.164425
ENST00000448015.1	RP11-460I13.2	antisense	491	0.0109781
ENST00000448020.1	CHRM3	protein_coding	587	0.00425528
ENST00000448023.6	NLRC3	protein_coding	6041	3.92462e-11
ENST00000448025.5	AGAP1	protein_coding	757	0.0612815
ENST00000448027.1	NPM1P49	processed_pseudogene	714	0.00327925
ENST00000448028.1	AC104058.1	processed_pseudogene	297	0.112585
ENST00000448029.5	SETDB1	protein_coding	668	0.087634
ENST00000448031.1	RP11-38O23.4	processed_pseudogene	1669	0.0255692
ENST00000448034.5	TRIM33	protein_coding	2706	0.656013
ENST00000448038.2	SYNE1	protein_coding	6001	0.00648668
ENST00000448039.5	WNK2	protein_coding	2385	0.0132695
ENST00000448040.2	C9orf69	protein_coding	588	0.0518055
ENST00000448043.1	CT45A11P	unprocessed_pseudogene	1134	0.0697325
ENST00000448044.5	ST6GAL1	protein_coding	4302	2.80045e-06
ENST00000448045.1	ANO10	protein_coding	583	0.0630811
ENST00000448048.6	AGAP4	protein_coding	2439	0.401686
ENST00000448049.1	LINC00319	lincRNA	3507	0.00300763
ENST00000448050.2	DPPA3P1	processed_pseudogene	469	0.043073
ENST00000448051.6	ZNF569	protein_coding	1716	0.232119
ENST00000448052.1	RP11-486G15.1	processed_pseudogene	493	0.104657
ENST00000448054.1	BTF3P6	processed_pseudogene	499	0.360842
ENST00000448058.1	LINC00582	antisense	597	0.00334402
ENST00000448060.6	CALML4	protein_coding	2520	0.0266855
ENST00000448065.1	RP11-66C24.1	processed_pseudogene	339	0.0100333
ENST00000448068.5	SENP5	protein_coding	484	0.681135
ENST00000448069.2	HARS2	protein_coding	1426	0.404492
ENST00000448072.5	HDAC10	protein_coding	2133	1.35182e-09
ENST00000448075.1	KANSL3	protein_coding	701	0.067289
ENST00000448077.6	PPARD	protein_coding	3516	0.0128702
ENST00000448078.1	USP49	nonsense_mediated_decay	480	0.070171
ENST00000448083.6	FOSL1	protein_coding	1427	0.0599117
ENST00000448084.6	AK9	protein_coding	831	0.146132
ENST00000448085.1	HMGN2P10	processed_pseudogene	265	0.0161855
ENST00000448086.1	AC073284.4	lincRNA	404	0.0603908
ENST00000448087.5	GTF3C3	protein_coding	1702	0.405385
ENST00000448093.5	ZNRD1-AS1	antisense	2296	0.0426251
ENST00000448094.5	PLA2G6	nonsense_mediated_decay	1147	0.0530205
ENST00000448096.1	RP4-756H11.3	sense_intronic	393	0.648017
ENST00000448097.6	KDM6B	protein_coding	5422	0.12686
ENST00000448100.6	ZGPAT	protein_coding	1881	0.0145695
ENST00000448105.6	CALCOCO2	protein_coding	1916	0.979002
ENST00000448108.6	TAF1D	protein_coding	2082	0.112094
ENST00000448110.6	DSN1	protein_coding	2129	0.906126
ENST00000448111.5	LZTFL1	nonsense_mediated_decay	1376	0.773839
ENST00000448113.1	AC124944.3	antisense	625	0.0488106
ENST00000448115.1	RP11-302I18.1	processed_pseudogene	933	0.00235014
ENST00000448116.6	SHC1	protein_coding	3481	0.0070273
ENST00000448117.1	DLX2-AS1	lincRNA	950	0.0244575
ENST00000448118.1	RPL5P9	processed_pseudogene	886	0.0165991
ENST00000448119.2	MAP3K4	protein_coding	225	0.873926
ENST00000448120.6	TULP3	protein_coding	3076	1.06901
ENST00000448126.5	RP1-81D8.3	lincRNA	292	0.667408
ENST00000448127.1	ASNS	protein_coding	579	0.128032
ENST00000448129.1	RP11-767C1.1	lincRNA	635	0.010861
ENST00000448133.1	EIF4A1P6	processed_pseudogene	1210	0.00315263
ENST00000448134.1	RP4-811H24.9	lincRNA	687	0.126896
ENST00000448136.5	SNHG16	lincRNA	3607	0.731784
ENST00000448137.5	ALAD	protein_coding	536	0.131773
ENST00000448139.5	AP2M1	protein_coding	601	0.181517
ENST00000448147.1	RP13-766D20.1	unitary_pseudogene	122	0.750015
ENST00000448151.2	LRRC70	processed_transcript	1171	0.159597
ENST00000448156.3	OSBPL2	protein_coding	450	0.351952
ENST00000448157.6	PTGES3	protein_coding	1017	1.48048
ENST00000448158.1	RP1-102G20.2	processed_pseudogene	395	0.00601865
ENST00000448165.1	PPIF	protein_coding	821	2.29043
ENST00000448173.5	STAG3L3	processed_transcript	1716	1.06097
ENST00000448175.5	BCL7B	nonsense_mediated_decay	848	0.0977073
ENST00000448177.1	OXSM	nonsense_mediated_decay	1044	0.419696
ENST00000448179.1	RP11-54O7.1	lincRNA	3043	0.143383
ENST00000448183.6	NEDD9	nonsense_mediated_decay	4934	0.0145474
ENST00000448187.5	NAP1L4	protein_coding	888	2.39685
ENST00000448188.1	SNORD57	snoRNA	72	0.0773365
ENST00000448190.6	SNHG4	processed_transcript	542	0.939686
ENST00000448192.1	DDX56	protein_coding	691	0.235265
ENST00000448193.5	WAC	protein_coding	506	0.126226
ENST00000448198.2	XXbac-BPG254F23.7	lincRNA	724	0.00591113
ENST00000448199.1	RP5-1073O3.2	antisense	174	0.0418721
ENST00000448202.5	EPHX1	protein_coding	895	0.116571
ENST00000448208.5	SGOL1-AS1	antisense	819	0.0555332
ENST00000448211.1	LINC01276	lincRNA	660	0.00293647
ENST00000448214.7	RP11-46O21.2	antisense	965	0.107607
ENST00000448217.2	SCAP	protein_coding	550	0.203832
ENST00000448220.5	MST1	protein_coding	667	0.0461972
ENST00000448223.6	SMC6	protein_coding	5233	0.179681
ENST00000448232.6	WWC2	protein_coding	6356	0.00102472
ENST00000448238.2	NIPBL	protein_coding	8729	0.93665
ENST00000448242.1	RP13-580B18.1	processed_transcript	564	0.0232856
ENST00000448243.5	CCDC18	protein_coding	496	0.133138
ENST00000448244.5	MRPL43	protein_coding	727	0.18291
ENST00000448245.1	RP11-537H15.3	antisense	635	0.20755
ENST00000448246.1	SP4	nonsense_mediated_decay	4293	0.00745295
ENST00000448247.5	AATBC	antisense	1889	0.0980441
ENST00000448249.7	ODF2	protein_coding	2059	0.941596
ENST00000448250.6	GRM8	processed_transcript	843	0.00812975
ENST00000448251.5	WNK2	protein_coding	3224	0.00220439
ENST00000448253.5	KALRN	protein_coding	804	0.00918695
ENST00000448254.1	MTG2	protein_coding	727	0.130699
ENST00000448255.5	AC093375.1	lincRNA	797	0.272258
ENST00000448256.1	RP11-13J8.1	lincRNA	1269	0.0756491
ENST00000448257.6	CDK1	protein_coding	1948	1.48738
ENST00000448258.6	FAM45A	processed_transcript	692	0.082347
ENST00000448259.1	RPL7L1P1	processed_pseudogene	785	0.00290669
ENST00000448261.1	AC159540.14	processed_pseudogene	1028	0.359844
ENST00000448266.2	MTND6P5	unprocessed_pseudogene	512	0.0123427
ENST00000448268.5	YAE1D1	protein_coding	425	0.860588
ENST00000448269.1	MTCO1P27	unprocessed_pseudogene	226	0.0226916
ENST00000448273.1	RP11-462B18.3	unprocessed_pseudogene	1184	0.0342132
ENST00000448276.6	SMARCD2	protein_coding	2716	2.82126
ENST00000448277.5	CREB1	protein_coding	829	1.32302
ENST00000448279.1	PRKRA	nonsense_mediated_decay	549	0.446723
ENST00000448281.6	TATDN2	protein_coding	4484	1.09946
ENST00000448282.6	SMIM8	nonsense_mediated_decay	1214	0.209655
ENST00000448284.1	EIF4G1	protein_coding	677	0.0154127
ENST00000448287.5	AGPAT3	protein_coding	454	0.026188
ENST00000448289.1	RPL39P6	processed_pseudogene	150	0.649311
ENST00000448293.5	WDR6	protein_coding	3377	0.126928
ENST00000448295.5	MAGEA4	protein_coding	914	0.00098457
ENST00000448299.6	ZNF669	protein_coding	1718	2.43639
ENST00000448301.6	CTSS	protein_coding	1421	0.00137312
ENST00000448302.1	NPRL2	nonsense_mediated_decay	939	0.4189
ENST00000448303.5	RBM39	protein_coding	1008	0.738958
ENST00000448307.1	CATSPERD	processed_transcript	327	0.0282451
ENST00000448319.5	EFCAB5	protein_coding	566	0.0781417
ENST00000448323.5	SEC31A	protein_coding	4255	0.096341
ENST00000448327.1	LINC01564	antisense	566	0.00895115
ENST00000448331.7	RP11-219A15.1	nonsense_mediated_decay	8802	0.00894392
ENST00000448332.1	CXorf40A	processed_transcript	364	0.0789448
ENST00000448333.1	KCTD3	protein_coding	751	0.379468
ENST00000448339.1	RPL31P7	processed_pseudogene	378	0.0249057
ENST00000448340.5	HLCS	protein_coding	780	0.0977892
ENST00000448341.2	RP11-231P20.2	processed_transcript	670	0.0427484
ENST00000448342.5	SLC12A9	nonsense_mediated_decay	720	0.0236141
ENST00000448344.1	RP4-535B20.1	lincRNA	310	0.0681815
ENST00000448345.2	RP11-386I14.3	processed_pseudogene	556	0.00367606
ENST00000448347.5	RP11-282I1.1	lincRNA	831	0.0976671
ENST00000448348.3	STX7	processed_transcript	556	0.381282
ENST00000448349.2	ZNF287	protein_coding	692	0.316893
ENST00000448352.1	RPS3AP46	processed_pseudogene	682	0.0257896
ENST00000448353.5	CCDC126	protein_coding	847	0.328849
ENST00000448361.5	COMMD3	protein_coding	757	1.52249
ENST00000448363.2	RP11-462G2.2	antisense	349	0.171948
ENST00000448364.5	RALY	protein_coding	1204	0.706113
ENST00000448368.5	LARP4B	protein_coding	1438	0.179389
ENST00000448372.5	SENP1	protein_coding	4679	0.547029
ENST00000448373.6	ZNF529-AS1	antisense	1004	0.473858
ENST00000448377.3	MAMDC2-AS1	antisense	1923	0.00610904
ENST00000448382.5	PILRB	protein_coding	2314	0.153927
ENST00000448384.2	LRRC69	protein_coding	1044	0.122918
ENST00000448387.6	GOLGA8N	protein_coding	5329	0.0479315
ENST00000448389.1	RP11-575L7.8	antisense	390	1.82068
ENST00000448392.5	TMEM87A	protein_coding	3049	0.445779
ENST00000448393.6	IFI16	protein_coding	2245	1.52477
ENST00000448394.2	RANBP1	processed_transcript	688	0.0201342
ENST00000448395.6	KNSTRN	protein_coding	1464	3.33688
ENST00000448403.2	RP11-383G10.3	processed_pseudogene	552	0.0166958
ENST00000448404.5	SF1	nonsense_mediated_decay	2778	0.0402941
ENST00000448405.5	MPZL1	nonsense_mediated_decay	1596	0.294869
ENST00000448407.1	DAOA-AS1	antisense	2482	0.00156404
ENST00000448408.5	ST6GAL1	protein_coding	1005	0.0210706
ENST00000448409.5	CCDC150	nonsense_mediated_decay	2614	0.0803434
ENST00000448410.5	POR	nonsense_mediated_decay	1104	0.0513376
ENST00000448412.2	RP11-21J7.1	lincRNA	401	0.0568975
ENST00000448413.5	SUMF1	nonsense_mediated_decay	3150	0.105126
ENST00000448414.5	BNIP2	nonsense_mediated_decay	806	0.421424
ENST00000448416.6	SYNPO2	protein_coding	4298	0.00389866
ENST00000448418.6	MPPED2	protein_coding	5591	0.0430285
ENST00000448420.5	MYADM	protein_coding	777	0.0109288
ENST00000448422.2	FAM53B-AS1	antisense	1491	0.0425231
ENST00000448424.6	ATP7B	protein_coding	6404	0.0471483
ENST00000448427.1	MRPL33	nonsense_mediated_decay	527	0.0795802
ENST00000448428.1	PRPF40A	protein_coding	490	0.0691078
ENST00000448430.6	DYX1C1	protein_coding	1445	0.065528
ENST00000448431.1	AC010744.1	lincRNA	303	0.0371052
ENST00000448433.5	TDRG1	antisense	1015	0.00424905
ENST00000448436.2	RP11-160N1.10	lincRNA	728	0.136917
ENST00000448439.1	MAPKAP1	processed_transcript	722	0.278384
ENST00000448443.6	YIPF5	protein_coding	2255	1.16277
ENST00000448447.6	MOB4	protein_coding	1021	1.24023
ENST00000448449.1	ST6GAL1	nonsense_mediated_decay	1055	0.076244
ENST00000448450.5	HTATSF1	protein_coding	1014	1.08632
ENST00000448451.5	DIAPH1	protein_coding	2102	0.701459
ENST00000448461.5	ZNF589	nonsense_mediated_decay	4703	0.0176963
ENST00000448463.1	AP001347.6	antisense	780	0.156994
ENST00000448464.6	TP53INP1	protein_coding	5631	0.111192
ENST00000448465.1	LINC00476	processed_transcript	290	0.0146875
ENST00000448469.7	GALNT16	protein_coding	2270	0.00402202
ENST00000448477.6	PLCXD1	protein_coding	828	0.475627
ENST00000448480.1	CASP10	protein_coding	1603	0.0103765
ENST00000448481.5	MUTYH	protein_coding	1706	0.113208
ENST00000448482.1	MKRN2	protein_coding	1679	0.0570867
ENST00000448483.2	MRPS10P1	processed_pseudogene	130	1.06384
ENST00000448484.5	BCAS1	protein_coding	6112	0.00065789
ENST00000448490.1	LINC00865	lincRNA	3891	0.00186497
ENST00000448492.6	CCDC117	protein_coding	3937	0.35286
ENST00000448493.6	DOCK9	protein_coding	7457	0.0532887
ENST00000448494.1	LINC00342	lincRNA	2351	0.540403
ENST00000448496.5	ZFAND2B	nonsense_mediated_decay	1064	0.118762
ENST00000448497.1	RFC4	protein_coding	453	0.635676
ENST00000448498.5	SLC22A14	protein_coding	1827	0.00090146
ENST00000448502.5	UBE2F	protein_coding	561	0.332051
ENST00000448504.6	ARSG	protein_coding	4642	0.160435
ENST00000448507.5	TBC1D14	protein_coding	4887	1.7901
ENST00000448509.6	FCRL4	processed_transcript	2219	0.00234439
ENST00000448510.2	TTN	protein_coding	519	0.0026065
ENST00000448511.5	CHEK2	nonsense_mediated_decay	1532	0.0310325
ENST00000448513.1	RP11-395B7.4	antisense	372	1.61967
ENST00000448516.6	KAT8	protein_coding	1789	1.38185
ENST00000448519.2	MEAF6	protein_coding	666	0.154934
ENST00000448520.5	PDLIM2	nonsense_mediated_decay	894	0.561644
ENST00000448521.5	DBNL	protein_coding	1808	0.807415
ENST00000448523.5	KLF11	protein_coding	559	0.070328
ENST00000448525.5	CLCN7	protein_coding	4151	1.32107e-08
ENST00000448526.6	CDKN1A	protein_coding	2104	0.00112561
ENST00000448528.6	DLG1	protein_coding	2977	2.00117e-11
ENST00000448530.5	VCP	protein_coding	950	1.75983
ENST00000448532.1	RP11-302K17.3	processed_pseudogene	255	0.0305085
ENST00000448534.2	OR2AI1P	unprocessed_pseudogene	932	0.0160427
ENST00000448539.1	GTF3C3	nonsense_mediated_decay	796	0.596819
ENST00000448540.1	NUTF2P3	processed_pseudogene	384	0.0080856
ENST00000448541.1	AC006003.3	sense_intronic	613	0.00323017
ENST00000448545.1	DDX10P1	processed_pseudogene	1933	0.0179076
ENST00000448547.1	AC007279.2	processed_pseudogene	837	0.109433
ENST00000448549.1	TRA2A	nonsense_mediated_decay	582	0.723309
ENST00000448551.6	FKTN	protein_coding	1700	0.387214
ENST00000448552.6	CHTF8	protein_coding	2903	4.32484
ENST00000448553.5	SERINC4	nonsense_mediated_decay	2116	0.0152818
ENST00000448559.5	TDRG1	antisense	741	0.00253879
ENST00000448563.3	ORC5	nonsense_mediated_decay	567	0.184878
ENST00000448567.2	LINC00467	lincRNA	478	0.184991
ENST00000448568.6	BSCL2	protein_coding	992	0.111444
ENST00000448572.1	SSBP3	processed_transcript	454	0.646674
ENST00000448576.6	GATAD2A	processed_transcript	271	0.15401
ENST00000448580.1	RP4-760C5.3	lincRNA	542	0.293958
ENST00000448582.6	FAM60A	retained_intron	3111	0.244031
ENST00000448587.5	TINCR	lincRNA	3733	0.185346
ENST00000448588.1	IDH1-AS1	antisense	489	0.0611225
ENST00000448589.1	KLHL23	protein_coding	594	0.128232
ENST00000448593.6	HAUS8	protein_coding	1545	0.343749
ENST00000448597.1	LINC01281	lincRNA	1773	0.00225171
ENST00000448598.5	DMTF1	protein_coding	572	0.0132021
ENST00000448599.2	PHGR1	protein_coding	436	0.0192269
ENST00000448600.5	RSU1P2	processed_transcript	1582	0.00598948
ENST00000448601.1	LL22NC03-30E12.10	unprocessed_pseudogene	281	0.0251149
ENST00000448602.5	ELMO1	protein_coding	2621	0.597552
ENST00000448607.1	FADS1	protein_coding	559	0.665813
ENST00000448611.6	LMNA	protein_coding	1943	0.00171341
ENST00000448612.5	WDR27	protein_coding	3178	0.120025
ENST00000448614.1	NCOR2	protein_coding	582	0.0409895
ENST00000448616.5	FIBCD1	protein_coding	3119	0.00153024
ENST00000448623.5	GTF2B	protein_coding	770	0.0110552
ENST00000448624.2	RP3-395M20.8	antisense	808	0.0169637
ENST00000448627.1	HNRNPA1P31	processed_pseudogene	970	0.00448524
ENST00000448629.5	RP4-758J18.2	antisense	797	1.03198
ENST00000448631.6	RANBP10	protein_coding	2232	0.0970315
ENST00000448635.2	BABAM1	processed_transcript	589	0.954715
ENST00000448637.5	LPP	protein_coding	5835	0.0368969
ENST00000448638.5	VWA3B	nonsense_mediated_decay	2516	0.00077073
ENST00000448639.1	RP11-573D15.1	unprocessed_pseudogene	330	0.298259
ENST00000448643.1	RP11-479J7.1	lincRNA	810	0.0622064
ENST00000448644.2	VNN3	retained_intron	1036	0.255173
ENST00000448647.2	RHEBP1	processed_pseudogene	556	0.0711089
ENST00000448648.2	LRRC37A6P	transcribed_processed_pseudogene	5444	0.0043521
ENST00000448649.1	EXOSC3P1	processed_pseudogene	500	0.00959682
ENST00000448656.5	CCDC148	nonsense_mediated_decay	1786	0.00530415
ENST00000448659.1	AC093724.2	processed_pseudogene	1027	0.0965223
ENST00000448660.5	MMS19	nonsense_mediated_decay	776	0.246127
ENST00000448662.6	SORBS2	protein_coding	4356	0.00157442
ENST00000448666.5	MOGS	protein_coding	1616	0.860845
ENST00000448667.5	ZNF789	protein_coding	1055	0.242597
ENST00000448668.2	IFT122	retained_intron	573	0.0519504
ENST00000448671.1	RP11-282I1.1	lincRNA	574	0.018479
ENST00000448673.1	FGF13	protein_coding	652	0.00473446
ENST00000448674.1	RP11-9M16.2	lincRNA	173	0.253246
ENST00000448675.1	RP5-1049G16.4	processed_pseudogene	860	0.031826
ENST00000448677.1	MTND5P20	processed_pseudogene	143	0.33429
ENST00000448680.1	RP4-666F24.3	lincRNA	491	0.111891
ENST00000448692.5	CA5BP1	processed_transcript	443	0.657021
ENST00000448693.2	SPCS1	retained_intron	826	0.299256
ENST00000448698.1	AC078942.1	antisense	589	0.0211771
ENST00000448703.5	GLI3	protein_coding	653	0.0734463
ENST00000448704.5	COA1	nonsense_mediated_decay	1599	0.112434
ENST00000448705.1	PREP	protein_coding	961	0.43608
ENST00000448715.2	ZNF181	retained_intron	3589	0.472167
ENST00000448718.5	GAS5	lincRNA	565	16.9071
ENST00000448720.5	C7orf43	nonsense_mediated_decay	1616	0.00320433
ENST00000448722.1	HSPB1P2	processed_pseudogene	546	0.0376614
ENST00000448728.1	KIF1A	protein_coding	585	0.00218623
ENST00000448729.6	TMEM254-AS1	antisense	1899	0.00182259
ENST00000448731.1	OR1H1P	unprocessed_pseudogene	765	0.0144522
ENST00000448732.1	R3HDM2	protein_coding	195	0.063415
ENST00000448733.3	TPD52	protein_coding	4339	0.0234601
ENST00000448734.1	AC103563.8	antisense	478	0.0821589
ENST00000448740.2	RP3-486I3.7	lincRNA	2081	0.281663
ENST00000448741.5	HEBP2	protein_coding	661	0.0534935
ENST00000448743.5	HADHB	protein_coding	557	0.0976129
ENST00000448745.5	CPSF7	protein_coding	1749	0.12215
ENST00000448750.7	RAN	protein_coding	2455	0.656221
ENST00000448752.6	PPIG	protein_coding	2498	4.05525
ENST00000448753.5	DEPDC5	nonsense_mediated_decay	3260	0.041079
ENST00000448755.5	PCED1A	protein_coding	1170	0.296854
ENST00000448759.1	RP11-342M1.7	processed_pseudogene	1962	0.00100774
ENST00000448761.1	LINC01496	lincRNA	460	0.166963
ENST00000448764.5	SRRT	protein_coding	1607	0.169155
ENST00000448767.1	RP11-476H24.1	antisense	664	0.00360481
ENST00000448773.5	TTC27	protein_coding	509	0.240021
ENST00000448775.3	CLMP	protein_coding	5072	0.0660739
ENST00000448776.1	GS1-124K5.10	unprocessed_pseudogene	712	0.164287
ENST00000448778.1	C10orf10	protein_coding	613	0.0178047
ENST00000448782.5	NFE2L2	protein_coding	975	0.0197073
ENST00000448783.1	AC005041.11	processed_pseudogene	306	0.0184377
ENST00000448785.1	AC093166.4	processed_pseudogene	303	0.0746491
ENST00000448787.6	PLSCR1	protein_coding	996	0.106972
ENST00000448788.1	FIGNL1	protein_coding	572	0.13798
ENST00000448789.2	RAB5B	protein_coding	1530	0.186336
ENST00000448790.6	TOX4	protein_coding	4534	1.91844
ENST00000448795.5	FGF12	protein_coding	540	0.00403552
ENST00000448797.1	AL121578.7	processed_pseudogene	447	0.0312877
ENST00000448803.6	ZSCAN2	protein_coding	3813	0.870959
ENST00000448808.1	RP11-452F19.3	lincRNA	130	1.13111
ENST00000448810.5	SLC22A5	nonsense_mediated_decay	852	0.04785
ENST00000448811.1	NAB1	protein_coding	590	0.107204
ENST00000448812.5	NPAS2	protein_coding	774	0.141089
ENST00000448814.5	BBIP1	protein_coding	2119	0.0826692
ENST00000448815.2	FAM184A	protein_coding	542	0.0635895
ENST00000448821.5	NPR2	nonsense_mediated_decay	730	0.0990317
ENST00000448823.2	METTL21A	protein_coding	869	0.39313
ENST00000448824.1	XX-C2158C12.1	lincRNA	806	0.0149094
ENST00000448827.6	TREML4	protein_coding	768	0.00548506
ENST00000448828.5	NME4	nonsense_mediated_decay	1167	0.0404513
ENST00000448829.1	DHTKD1	protein_coding	787	0.143407
ENST00000448830.1	SERF2	nonsense_mediated_decay	2792	0.0880931
ENST00000448831.1	MYOM3	processed_transcript	418	0.107927
ENST00000448833.5	VPS41	nonsense_mediated_decay	711	0.158369
ENST00000448834.1	RP11-211N11.5	antisense	692	0.146528
ENST00000448835.2	RP11-554I8.1	lincRNA	500	0.0800493
ENST00000448838.7	PDHX	protein_coding	2653	0.180796
ENST00000448841.5	WBP1L	protein_coding	4085	0.86558
ENST00000448845.1	AGPAT3	protein_coding	392	0.0296001
ENST00000448849.2	BIVM	protein_coding	3198	0.059608
ENST00000448850.5	APP	protein_coding	1846	0.0776466
ENST00000448851.5	SERPINB8	protein_coding	580	0.203305
ENST00000448854.1	TMEM8A	protein_coding	858	0.294052
ENST00000448855.1	OR7E102P	unprocessed_pseudogene	1015	0.00212452
ENST00000448864.5	RPL35A	protein_coding	549	170.717
ENST00000448866.5	TBXAS1	protein_coding	1963	0.0103559
ENST00000448869.1	RP11-284F21.7	antisense	758	0.0686984
ENST00000448870.1	AC090804.1	processed_pseudogene	490	0.118824
ENST00000448872.6	RCL1	protein_coding	1459	0.161534
ENST00000448874.5	PTMA	nonsense_mediated_decay	1108	0.401086
ENST00000448876.5	MAP3K13	protein_coding	1681	0.0647526
ENST00000448878.5	CHCHD3	protein_coding	1570	0.0574016
ENST00000448879.5	SEMA3A	protein_coding	534	0.0184577
ENST00000448880.5	NDUFA10	protein_coding	434	1.14605
ENST00000448890.1	FANCG	protein_coding	868	0.161217
ENST00000448892.1	LINC00884	antisense	2680	0.083169
ENST00000448893.1	RHBDF1	protein_coding	901	0.195427
ENST00000448898.1	AC006482.1	lincRNA	273	0.0303639
ENST00000448901.1	LINC01247	lincRNA	4209	0.00673287
ENST00000448903.6	AP2A2	protein_coding	4575	0.526354
ENST00000448904.6	LECT1	protein_coding	1444	0.00990105
ENST00000448909.1	RP11-307P5.2	lincRNA	603	0.0097668
ENST00000448915.1	RP9	protein_coding	629	0.141643
ENST00000448923.2	RP11-96L14.7	protein_coding	1468	0.0205949
ENST00000448925.1	CFAP46	protein_coding	610	0.00305296
ENST00000448926.5	LMBR1	nonsense_mediated_decay	3629	0.287129
ENST00000448927.1	AP001062.7	antisense	4354	0.265491
ENST00000448928.7	ZNF641	protein_coding	1856	0.0409618
ENST00000448930.5	AURKC	protein_coding	1318	0.00852675
ENST00000448933.5	2019-09-08	protein_coding	4270	0.797546
ENST00000448935.6	VIPAS39	protein_coding	1623	0.0617245
ENST00000448940.5	CDC42BPA	protein_coding	7355	0.00327024
ENST00000448942.5	RP11-356I2.4	antisense	963	0.366873
ENST00000448947.2	C6orf223	processed_transcript	869	0.0115508
ENST00000448951.5	LANCL1	protein_coding	808	0.00814985
ENST00000448954.2	ZNF528	protein_coding	501	0.00532855
ENST00000448955.1	LINC00265	lincRNA	468	0.0435567
ENST00000448958.1	AP006222.2	lincRNA	1925	0.00268973
ENST00000448962.5	RPS9	nonsense_mediated_decay	2384	0.0402799
ENST00000448966.1	MTRF1L	protein_coding	508	0.580473
ENST00000448967.1	ALS2CR12	processed_transcript	721	0.0308486
ENST00000448968.2	TPT1P12	processed_pseudogene	492	0.00547325
ENST00000448970.6	LGALS9	processed_transcript	449	0.154955
ENST00000448973.6	C16orf13	retained_intron	1710	0.698052
ENST00000448974.1	RPS17P13	processed_pseudogene	407	0.156141
ENST00000448978.1	LENG8-AS1	antisense	464	0.130111
ENST00000448979.3	RP11-793H13.10	retained_intron	1406	0.279455
ENST00000448981.6	FBXO3	protein_coding	1672	0.383918
ENST00000448987.1	AC068831.3	antisense	367	0.0420671
ENST00000448989.5	CHST10	protein_coding	585	0.0531236
ENST00000448992.5	RHBDD1	protein_coding	576	0.411925
ENST00000448993.1	C2orf82	protein_coding	357	0.0336479
ENST00000448997.5	HEMK1	nonsense_mediated_decay	5757	0.0952058
ENST00000449001.6	PLEKHG6	protein_coding	3111	0.0257104
ENST00000449003.5	AC024560.3	retained_intron	1503	0.452526
ENST00000449005.5	LINC01128	lincRNA	874	0.619631
ENST00000449013.1	EPC2	protein_coding	788	0.167207
ENST00000449017.5	MIATNB	lincRNA	583	0.188821
ENST00000449023.1	SRGAP3-AS4	lincRNA	377	0.0250181
ENST00000449024.2	RP11-403I13.9	unprocessed_pseudogene	1176	0.00715085
ENST00000449025.5	BRD2	protein_coding	3210	1.28657
ENST00000449027.1	PDSS2	protein_coding	241	0.116336
ENST00000449029.1	VENTXP4	processed_pseudogene	958	0.0628268
ENST00000449030.5	CAPG	protein_coding	839	1.63715
ENST00000449034.1	RP5-1071N3.1	antisense	2479	0.0606446
ENST00000449038.5	PLOD1	protein_coding	762	0.112398
ENST00000449045.6	PPT1	protein_coding	849	0.198872
ENST00000449048.2	RP11-339B21.8	processed_pseudogene	1734	0.0132463
ENST00000449049.7	SHMT2	protein_coding	2121	0.177641
ENST00000449050.5	RBSN	protein_coding	903	0.231233
ENST00000449051.3	DUX4L9	unprocessed_pseudogene	1259	0.0104977
ENST00000449056.1	MPHOSPH8	protein_coding	717	0.17081
ENST00000449058.6	TOM1	protein_coding	2389	0.872755
ENST00000449061.2	GUSBP1	transcribed_unprocessed_pseudogene	758	4.51544
ENST00000449062.1	RTFDC1	protein_coding	852	1.90691
ENST00000449063.2	RP11-70C1.3	antisense	752	0.0496707
ENST00000449064.5	KCTD7	protein_coding	504	0.083057
ENST00000449065.5	AC023590.1	antisense	411	0.0116745
ENST00000449066.5	FAR2P2	processed_transcript	409	0.0253754
ENST00000449067.1	FBXO6	protein_coding	928	0.142227
ENST00000449069.2	RP1-97J1.2	lincRNA	762	0.00301783
ENST00000449070.5	FANCL	protein_coding	964	0.275317
ENST00000449073.2	LINC01143	lincRNA	625	0.0078148
ENST00000449075.1	AC093901.1	lincRNA	580	0.0901762
ENST00000449076.5	TESPA1	protein_coding	2010	1.12881
ENST00000449078.5	DNTTIP1	protein_coding	473	0.177216
ENST00000449079.7	EBF4	nonsense_mediated_decay	2788	0.0249503
ENST00000449080.5	CAPZA2	nonsense_mediated_decay	814	1.59589
ENST00000449081.6	KCTD20	protein_coding	4094	1.28423
ENST00000449083.5	NET1	protein_coding	637	0.0693915
ENST00000449084.2	APOL4	processed_transcript	1052	0.00610905
ENST00000449085.3	BRD2	protein_coding	3210	1.28657
ENST00000449086.5	LINC00954	lincRNA	2995	0.0090895
ENST00000449088.7	DMTF1	protein_coding	783	0.236721
ENST00000449089.6	FNBP1	protein_coding	2256	2.84981
ENST00000449090.6	PPP1R21	protein_coding	3049	0.0917349
ENST00000449094.5	PLXNB1	nonsense_mediated_decay	3863	0.0448814
ENST00000449097.1	PAGE2	protein_coding	311	0.0117638
ENST00000449098.5	HNRNPC	protein_coding	1599	1.55503
ENST00000449103.5	PLXNB2	protein_coding	6383	0.0110349
ENST00000449105.7	HNRNPLL	protein_coding	4173	0.00742692
ENST00000449110.1	AC079781.8	processed_pseudogene	356	0.00919875
ENST00000449111.5	LINC00894	antisense	3414	0.0165295
ENST00000449115.1	FDX1P1	processed_pseudogene	551	0.0454557
ENST00000449119.1	AC105393.2	lincRNA	424	0.00687465
ENST00000449120.1	PI4KA	protein_coding	574	0.231924
ENST00000449124.1	LINC01376	lincRNA	626	0.0390792
ENST00000449130.5	ATL2	protein_coding	526	0.139801
ENST00000449131.6	BEST1	protein_coding	4267	0.142537
ENST00000449132.6	P2RX2	protein_coding	1113	0.0126037
ENST00000449133.1	MTERF4	protein_coding	534	0.30522
ENST00000449135.6	PRRG1	protein_coding	4481	0.00148228
ENST00000449138.1	RP11-548K12.4	unprocessed_pseudogene	550	0.0447353
ENST00000449140.2	RP11-335E6.3	lincRNA	859	0.0215392
ENST00000449141.2	DSTN	nonsense_mediated_decay	795	3.33993
ENST00000449142.2	SLC24A1	processed_transcript	1461	0.0206986
ENST00000449144.1	RP11-384P7.5	lincRNA	1144	0.0119334
ENST00000449152.1	STK17B	protein_coding	567	0.56276
ENST00000449155.1	FTLP1	processed_pseudogene	526	0.00496462
ENST00000449159.5	SMPD4	protein_coding	635	0.170037
ENST00000449162.1	AEBP1	protein_coding	566	0.142855
ENST00000449165.5	C2CD2	protein_coding	4559	0.00129646
ENST00000449168.1	AC096649.2	antisense	497	0.126951
ENST00000449169.1	RP5-1074L1.1	antisense	2611	0.112064
ENST00000449170.2	FAR2P1	retained_intron	3793	0.0297906
ENST00000449174.1	COPS7B	protein_coding	668	0.030665
ENST00000449175.1	MIR600HG	sense_intronic	5984	0.321799
ENST00000449177.1	UTAT33	antisense	565	0.088555
ENST00000449178.5	PCBP1-AS1	antisense	539	0.106428
ENST00000449180.1	RP11-404H14.1	antisense	414	0.0349441
ENST00000449182.1	PTPRZ1	protein_coding	4627	0.00137624
ENST00000449184.7	B4GALNT1	protein_coding	1633	0.0922682
ENST00000449185.1	BEX2	protein_coding	736	0.0444709
ENST00000449186.2	RPRD1B	protein_coding	591	0.754093
ENST00000449187.6	CALU	protein_coding	2438	0.711904
ENST00000449188.2	ASCL5	protein_coding	2026	0.0248014
ENST00000449189.1	PKN2	protein_coding	342	0.617255
ENST00000449190.5	RFX3	protein_coding	869	0.106998
ENST00000449191.1	UBE2F-SCLY	nonsense_mediated_decay	951	0.115309
ENST00000449193.6	SKIDA1	protein_coding	6598	0.0175559
ENST00000449194.6	PPHLN1	protein_coding	1583	0.515412
ENST00000449196.5	ARPP21	protein_coding	657	0.304813
ENST00000449197.1	ENTPD1-AS1	antisense	523	0.00399514
ENST00000449198.6	NOVA1	protein_coding	959	0.0113749
ENST00000449200.1	RPL7P52	processed_pseudogene	742	0.0331639
ENST00000449201.5	NT5C3A	protein_coding	306	0.0173801
ENST00000449202.5	CLIP4	protein_coding	826	0.232692
ENST00000449205.1	RUBCN	protein_coding	1603	0.464565
ENST00000449209.1	LYPD1	nonsense_mediated_decay	578	0.00869395
ENST00000449210.1	SPDYA	protein_coding	758	0.0270768
ENST00000449211.1	LIPT1	protein_coding	482	0.0388845
ENST00000449218.5	DARS	protein_coding	543	0.823553
ENST00000449219.2	RP11-504P24.3	processed_transcript	758	0.0267175
ENST00000449220.1	POMC	protein_coding	883	0.00251257
ENST00000449221.5	LMAN2L	nonsense_mediated_decay	1061	0.040599
ENST00000449223.3	RPS28	retained_intron	1523	0.27857
ENST00000449224.1	CRTAP	protein_coding	1811	1.27552
ENST00000449226.1	AC005077.8	processed_pseudogene	375	0.0486031
ENST00000449235.5	LINC01474	lincRNA	628	0.0566812
ENST00000449237.4	ZFY	protein_coding	3464	0.252638
ENST00000449239.5	2019-09-02	protein_coding	599	0.032338
ENST00000449240.1	AC073415.2	processed_pseudogene	153	2.5016
ENST00000449241.5	C3orf18	protein_coding	2365	0.175329
ENST00000449242.1	AC012307.2	lincRNA	197	0.270784
ENST00000449244.5	ZNF655	protein_coding	544	0.46589
ENST00000449246.5	TRAK1	protein_coding	3260	0.0435839
ENST00000449247.6	IMMT	protein_coding	2670	2.87875
ENST00000449248.1	AC068580.6	antisense	2015	0.398962
ENST00000449249.5	MBOAT7	protein_coding	707	0.14881
ENST00000449250.2	C17orf58	protein_coding	1296	0.536964
ENST00000449251.1	KIAA1109	protein_coding	492	0.0709753
ENST00000449255.1	RSL24D1P3	processed_pseudogene	495	0.0292111
ENST00000449259.1	AC007386.2	lincRNA	2928	0.0384685
ENST00000449264.2	TNF	protein_coding	1676	0.00218818
ENST00000449271.5	BBX	protein_coding	552	0.00684165
ENST00000449277.6	MEF2A	protein_coding	5182	0.031257
ENST00000449278.1	C1orf167	protein_coding	1617	0.00258604
ENST00000449279.5	SHFM1	nonsense_mediated_decay	699	0.275136
ENST00000449282.2	NANOGP11	antisense	727	0.00320413
ENST00000449284.1	MBNL2	protein_coding	581	0.173999
ENST00000449288.5	2019-09-03	protein_coding	876	0.0249252
ENST00000449289.5	GAS5	lincRNA	542	1.72677
ENST00000449291.6	NAPRT	protein_coding	1965	0.122935
ENST00000449297.6	DST	protein_coding	2108	0.267518
ENST00000449299.5	BTBD3	nonsense_mediated_decay	849	1.1406
ENST00000449300.1	HSPA8P3	processed_pseudogene	780	0.0805996
ENST00000449301.5	CYP20A1	nonsense_mediated_decay	1730	0.208958
ENST00000449302.7	C17orf105	protein_coding	3753	0.0272691
ENST00000449303.2	RP4-655J12.5	lincRNA	515	0.0051186
ENST00000449304.5	SCUBE1	protein_coding	524	0.0111395
ENST00000449305.5	RP4-717I23.3	lincRNA	748	0.0249503
ENST00000449307.3	GS1-124K5.11	lincRNA	7092	0.220078
ENST00000449309.1	FAM200A	protein_coding	2480	0.729175
ENST00000449310.1	PHBP5	processed_pseudogene	768	0.0951171
ENST00000449311.5	CAP1	protein_coding	681	0.0144114
ENST00000449313.5	ZNF687	nonsense_mediated_decay	4185	0.0394148
ENST00000449314.5	RP1-93H18.1	lincRNA	1596	0.0184593
ENST00000449316.1	RP4-760C5.5	lincRNA	4604	0.054949
ENST00000449319.2	FAM89B	protein_coding	1337	1.62983
ENST00000449320.1	SYNJ2	protein_coding	547	0.110545
ENST00000449321.5	VWA5A	protein_coding	1978	0.13563
ENST00000449323.5	RPS27A	protein_coding	422	0.0225609
ENST00000449329.2	PRDX1P1	processed_pseudogene	596	0.015854
ENST00000449330.1	SEMA4C	protein_coding	839	0.0127981
ENST00000449331.3	C2orf82	processed_transcript	466	0.00944835
ENST00000449333.1	MIR5689HG	lincRNA	434	0.00762495
ENST00000449334.2	RP11-348H3.2	processed_pseudogene	479	0.0648193
ENST00000449335.5	BBX	protein_coding	675	0.0052555
ENST00000449336.1	RP11-155G14.1	processed_pseudogene	292	0.0764702
ENST00000449337.6	RORA	protein_coding	1701	0.5201
ENST00000449339.1	AP000253.1	lincRNA	2233	0.138513
ENST00000449340.1	WDR77	protein_coding	877	1.54098
ENST00000449344.2	MERTK	protein_coding	771	0.0466775
ENST00000449345.1	RP11-85G21.1	lincRNA	399	0.0364816
ENST00000449346.1	AC013264.2	antisense	455	0.0726057
ENST00000449347.5	EPAS1	protein_coding	1067	0.0094794
ENST00000449348.2	NDUFA5P3	processed_pseudogene	345	0.0074885
ENST00000449351.5	SNHG11	lincRNA	954	0.0301194
ENST00000449352.6	FAM160A2	protein_coding	3354	0.312525
ENST00000449354.6	MRPS25	protein_coding	1119	0.0487893
ENST00000449358.2	SYT15	processed_transcript	538	0.0879956
ENST00000449359.7	PRMT7	protein_coding	2091	0.930573
ENST00000449362.1	AC114814.3	lincRNA	663	0.00361198
ENST00000449363.1	COX10-AS1	antisense	1944	0.357435
ENST00000449367.5	FIS1	nonsense_mediated_decay	745	3.18195
ENST00000449370.6	MAN1A2	protein_coding	2082	0.104083
ENST00000449372.6	SYNGAP1	protein_coding	3930	0.0702904
ENST00000449373.2	MORN1	protein_coding	4764	0.133161
ENST00000449375.1	RETSAT	protein_coding	1759	0.132464
ENST00000449376.5	ARIH2	protein_coding	2278	1.06773
ENST00000449377.1	AC079448.1	processed_pseudogene	373	0.0235714
ENST00000449378.1	RBKS	nonsense_mediated_decay	2151	0.186257
ENST00000449382.2	SLC24A5	protein_coding	1388	0.00313881
ENST00000449385.1	SLC25A18P1	processed_pseudogene	454	0.0234164
ENST00000449386.5	FOXD3-AS1	antisense	547	0.109617
ENST00000449387.1	AC104978.1	processed_pseudogene	391	0.0296459
ENST00000449389.1	SRRT	nonsense_mediated_decay	448	0.20085
ENST00000449392.1	ITSN2	nonsense_mediated_decay	252	0.0196079
ENST00000449395.5	PRDM15	nonsense_mediated_decay	6662	1.62937e-10
ENST00000449397.1	PDSS1P2	unprocessed_pseudogene	678	0.0330646
ENST00000449408.6	FAM129C	protein_coding	2004	0.0163728
ENST00000449409.5	ELP6	protein_coding	579	0.00855395
ENST00000449411.1	GAPDHP74	transcribed_processed_pseudogene	625	0.0039074
ENST00000449415.5	RFTN1	protein_coding	578	0.00850175
ENST00000449416.5	ZNF331	protein_coding	3817	0.0283309
ENST00000449419.5	ENTPD1-AS1	antisense	948	0.21984
ENST00000449420.5	ADGRL2	protein_coding	4278	9.9513e-05
ENST00000449421.6	NUP85	processed_transcript	1287	0.378568
ENST00000449424.5	TMEM191C	lincRNA	2593	0.0873229
ENST00000449427.2	LINC01432	lincRNA	677	0.155891
ENST00000449428.6	MXRA7	protein_coding	1881	1.45636
ENST00000449430.1	ZPR1	nonsense_mediated_decay	691	3.56743
ENST00000449434.6	LINC00665	lincRNA	651	0.0419274
ENST00000449436.5	EDRF1-AS1	antisense	505	0.0356481
ENST00000449440.5	LRRC8B	protein_coding	763	0.130445
ENST00000449443.1	RP11-95P9.1	processed_pseudogene	316	0.0133536
ENST00000449444.5	XPO1	protein_coding	579	1.10015
ENST00000449446.5	WNT2	nonsense_mediated_decay	1768	0.00280258
ENST00000449447.1	RBBP8P1	processed_pseudogene	1844	0.0199313
ENST00000449449.6	TRAF3IP2-AS1	antisense	784	0.13347
ENST00000449457.1	RP11-445P17.8	lincRNA	692	0.0338237
ENST00000449459.5	TTC31	nonsense_mediated_decay	2161	0.0649773
ENST00000449465.1	C11orf94	protein_coding	369	0.194987
ENST00000449467.2	ASAP3	processed_transcript	480	0.423355
ENST00000449469.5	SNHG17	retained_intron	2138	1.80268
ENST00000449470.6	RPL9	protein_coding	1127	2.87594
ENST00000449471.8	NKIRAS2	protein_coding	1461	0.773331
ENST00000449473.2	RP11-421L21.3	antisense	1298	0.0985994
ENST00000449474.5	FHL1	protein_coding	539	0.008223
ENST00000449476.6	CTC1	nonsense_mediated_decay	4797	0.32976
ENST00000449477.1	NDUFB1P2	processed_pseudogene	176	0.0300932
ENST00000449478.1	ADARB1	protein_coding	704	0.107226
ENST00000449479.5	INPP5K	protein_coding	949	0.273861
ENST00000449480.5	UCHL5	protein_coding	784	0.371667
ENST00000449481.1	SNRPGP12	processed_pseudogene	213	0.174263
ENST00000449482.1	DCBLD2	protein_coding	554	0.0547511
ENST00000449483.1	RP11-175P19.2	processed_transcript	735	0.0772846
ENST00000449485.1	RP1-30E17.2	lincRNA	481	0.0056602
ENST00000449486.1	PAXIP1-AS2	antisense	2121	0.439962
ENST00000449489.5	RBM39	nonsense_mediated_decay	432	0.0448609
ENST00000449491.1	USP25	protein_coding	687	0.254842
ENST00000449493.2	AMBN	protein_coding	1512	0.00110891
ENST00000449494.5	RPL10	protein_coding	622	0.0195421
ENST00000449495.1	ARHGEF19	protein_coding	921	0.0401741
ENST00000449500.1	CTD-3184A7.4	antisense	801	0.490744
ENST00000449502.5	RFC4	nonsense_mediated_decay	799	0.066422
ENST00000449503.6	SLMAP	protein_coding	4027	0.129541
ENST00000449505.5	PBRM1	protein_coding	517	0.585127
ENST00000449508.1	TOM1	nonsense_mediated_decay	593	0.238231
ENST00000449510.6	UBE3B	nonsense_mediated_decay	3771	0.0707973
ENST00000449519.1	RP1-310O13.7	antisense	2013	0.0324675
ENST00000449524.1	RNPEP	protein_coding	505	0.0675352
ENST00000449528.5	CDK14	protein_coding	759	0.0270561
ENST00000449529.1	NSUN6	retained_intron	689	0.339847
ENST00000449534.6	PRSS56	protein_coding	2157	0.00059072
ENST00000449535.2	GAPDHP52	processed_pseudogene	942	0.0724297
ENST00000449537.1	AC004540.5	lincRNA	727	0.00937615
ENST00000449538.3	HIST1H2BN	nonsense_mediated_decay	715	20.9436
ENST00000449539.1	AC068491.3	transcribed_processed_pseudogene	1241	0.00231941
ENST00000449542.1	RP3-509I19.1	processed_pseudogene	1053	0.00610098
ENST00000449543.5	MTMR14	nonsense_mediated_decay	773	0.205179
ENST00000449545.2	TIAM2	processed_transcript	2025	0.0118544
ENST00000449547.5	AUTS2	nonsense_mediated_decay	565	0.0057812
ENST00000449549.3	B3GNT9	protein_coding	2917	0.282016
ENST00000449552.6	TRIM16L	protein_coding	3189	0.127702
ENST00000449556.5	ATP6AP1	protein_coding	720	0.0593578
ENST00000449559.1	DHX35	protein_coding	607	0.145093
ENST00000449563.5	IP6K2	protein_coding	580	0.521708
ENST00000449565.1	EAF1	nonsense_mediated_decay	1037	1.88069
ENST00000449569.5	AC007246.3	antisense	2517	0.00779966
ENST00000449570.6	OGG1	protein_coding	1948	0.215959
ENST00000449572.2	LINC01356	lincRNA	702	0.0270546
ENST00000449575.6	CCDC171	protein_coding	2628	0.157315
ENST00000449576.6	LPIN1	protein_coding	3077	0.371836
ENST00000449577.5	CFAP69	protein_coding	1489	0.00421128
ENST00000449579.1	DLEU2	antisense	791	1.913
ENST00000449583.1	IGFBP5	protein_coding	718	0.00264036
ENST00000449584.5	BRDT	protein_coding	550	0.0144977
ENST00000449589.5	GAS5	retained_intron	712	0.470874
ENST00000449591.1	GPR85	protein_coding	1630	0.0368126
ENST00000449592.6	TMEM120B	protein_coding	7461	0.699571
ENST00000449599.3	EOMES	protein_coding	2829	0.18089
ENST00000449600.1	NPHP1	nonsense_mediated_decay	486	0.28443
ENST00000449603.5	SLC22A18	processed_transcript	682	0.0322556
ENST00000449606.5	EARS2	protein_coding	3961	1.99676
ENST00000449611.6	CD99	protein_coding	604	0.525377
ENST00000449612.2	ACOT9	retained_intron	479	0.0069755
ENST00000449613.1	AC132807.1	lincRNA	458	0.225267
ENST00000449615.1	OXTR	protein_coding	600	0.0238531
ENST00000449616.2	ATRNL1	processed_transcript	529	0.00492422
ENST00000449617.5	SEC22C	nonsense_mediated_decay	1446	0.812941
ENST00000449620.6	RP3-399L15.3	antisense	563	0.00521295
ENST00000449621.1	AC105393.2	lincRNA	598	0.00333667
ENST00000449622.5	C21orf33	protein_coding	1546	0.716209
ENST00000449623.5	RP11-211G3.3	antisense	672	0.0070969
ENST00000449630.5	ZYX	protein_coding	533	0.0108229
ENST00000449635.5	L3MBTL2	protein_coding	864	0.461563
ENST00000449636.5	BSCL2	protein_coding	545	0.763369
ENST00000449640.5	PCBP3	protein_coding	1278	0.0337227
ENST00000449642.5	POT1-AS1	antisense	3238	0.00474595
ENST00000449645.2	TMLHE	processed_transcript	426	0.0455832
ENST00000449648.1	PRKCQ-AS1	lincRNA	421	2.5373
ENST00000449651.5	ANTXR2	nonsense_mediated_decay	2026	0.0519375
ENST00000449652.1	AC000036.4	antisense	2030	0.0153431
ENST00000449653.5	COMT	protein_coding	1035	3.1751
ENST00000449655.1	DCTN1	protein_coding	561	0.123282
ENST00000449657.1	MARK2P14	unprocessed_pseudogene	628	0.00388233
ENST00000449662.6	ICAM2	protein_coding	1221	0.080447
ENST00000449663.1	SAP18P3	processed_pseudogene	396	0.099844
ENST00000449667.1	DNAJB3	processed_transcript	1266	0.00135184
ENST00000449668.1	VN2R1P	unitary_pseudogene	1743	0.00533917
ENST00000449672.1	AOAH-IT1	sense_intronic	573	0.0149917
ENST00000449677.1	UNC5D	protein_coding	2448	0.00065858
ENST00000449680.5	RGS5	antisense	788	0.0528654
ENST00000449682.2	MST1	protein_coding	2621	0.190103
ENST00000449683.5	ATP5J2	protein_coding	460	15.6242
ENST00000449684.6	LIMS1	processed_transcript	492	0.715054
ENST00000449688.1	RP4-738P11.3	processed_pseudogene	618	0.00396716
ENST00000449692.3	C11orf68	protein_coding	1559	0.463148
ENST00000449694.2	AP003774.5	lincRNA	341	0.0198588
ENST00000449695.1	BEND3P1	processed_transcript	2762	0.215114
ENST00000449696.3	TYW3	processed_transcript	632	0.0874558
ENST00000449697.7	TRIM16L	processed_transcript	815	0.165445
ENST00000449699.5	NDUFS1	protein_coding	2371	2.05799
ENST00000449702.1	AC104306.1	processed_pseudogene	371	0.0152226
ENST00000449704.5	TOP3B	protein_coding	543	0.289112
ENST00000449707.5	ZNF142	protein_coding	5909	0.330755
ENST00000449710.5	TRIB3	protein_coding	1070	0.379242
ENST00000449711.1	AP000344.3	lincRNA	917	0.174
ENST00000449713.1	AP001065.15	lincRNA	912	0.0953038
ENST00000449714.1	AC144449.1	antisense	1022	0.291789
ENST00000449717.1	MIAT	lincRNA	507	0.0275366
ENST00000449721.1	AC091729.7	antisense	869	0.0200266
ENST00000449723.7	DAZAP2	protein_coding	2098	0.433744
ENST00000449724.5	CREB3L4	protein_coding	982	0.260953
ENST00000449726.5	PLEKHA8	protein_coding	7835	0.184694
ENST00000449729.5	ARIH2	protein_coding	678	0.196499
ENST00000449731.1	UBOX5	protein_coding	524	0.107129
ENST00000449732.6	CDYL	protein_coding	2139	0.0644818
ENST00000449733.5	GSN	protein_coding	2767	4.17e-05
ENST00000449737.5	UNC5B-AS1	antisense	472	0.0058234
ENST00000449739.6	COX18	nonsense_mediated_decay	3027	0.782357
ENST00000449740.6	IMPA1	protein_coding	1180	0.568943
ENST00000449743.1	TMEM168	protein_coding	775	0.0845702
ENST00000449744.1	CHD3	protein_coding	880	0.652428
ENST00000449753.2	IRG1	protein_coding	2097	0.00093749
ENST00000449757.5	DDX39B	protein_coding	591	0.165481
ENST00000449758.6	TMEM106C	protein_coding	1414	0.0264197
ENST00000449759.1	AC009133.22	protein_coding	610	0.18968
ENST00000449761.5	RP11-298H24.1	lincRNA	463	0.00599585
ENST00000449762.6	OXR1	protein_coding	2621	0.302335
ENST00000449764.5	LHFPL3-AS1	antisense	1196	0.0109982
ENST00000449767.5	OGDH	protein_coding	3479	0.416295
ENST00000449768.2	OAS2	protein_coding	2072	0.382248
ENST00000449771.6	RAPGEF3	protein_coding	6061	0.0107316
ENST00000449777.5	SLC30A6	nonsense_mediated_decay	2207	0.0839717
ENST00000449779.5	GSAP	retained_intron	2975	0.00181781
ENST00000449782.6	RP11-324O2.3	antisense	800	0.311157
ENST00000449783.1	LINC01280	antisense	1184	0.00677954
ENST00000449786.1	AC005077.7	unprocessed_pseudogene	631	0.0231848
ENST00000449792.5	MDH1B	protein_coding	1757	0.138067
ENST00000449796.5	DOCK9	protein_coding	750	0.0105372
ENST00000449797.5	SPIRE1	protein_coding	701	0.0352945
ENST00000449801.5	CPVL	protein_coding	528	0.0086593
ENST00000449802.5	NBEAL1	protein_coding	10938	0.149647
ENST00000449804.3	FOXI1	protein_coding	2011	1.51793e-09
ENST00000449808.1	OXSM	processed_transcript	735	0.72826
ENST00000449811.5	CPSF7	protein_coding	567	0.0240522
ENST00000449817.1	MTND5P8	unprocessed_pseudogene	1083	0.00196793
ENST00000449818.1	NPM1P39	processed_pseudogene	867	0.0269291
ENST00000449819.1	AC093901.1	lincRNA	458	0.19108
ENST00000449820.5	EHBP1	protein_coding	539	0.0183745
ENST00000449821.1	TTI1	protein_coding	3791	0.0390332
ENST00000449822.5	RSPH3	protein_coding	1904	0.0359701
ENST00000449828.1	TTTY7	lincRNA	709	0.00330913
ENST00000449832.1	AC009961.2	processed_pseudogene	765	0.0247808
ENST00000449838.1	AC104781.1	antisense	397	0.028916
ENST00000449839.1	PPIAP20	processed_pseudogene	135	0.163171
ENST00000449845.1	RP11-430L16.1	lincRNA	696	0.00338945
ENST00000449849.2	AC010900.2	processed_pseudogene	1296	0.172081
ENST00000449850.1	KDM1B	protein_coding	2045	0.358907
ENST00000449851.1	RPL7P14	processed_pseudogene	741	0.00879254
ENST00000449852.1	DLG5-AS1	antisense	487	0.0287749
ENST00000449853.2	NBPF1	processed_transcript	2755	0.945411
ENST00000449856.1	AC022210.2	processed_pseudogene	793	0.0059275
ENST00000449862.6	TMEM150C	protein_coding	1990	0.045025
ENST00000449864.5	HDLBP	protein_coding	529	0.129818
ENST00000449866.2	SLC41A2	protein_coding	574	0.0163051
ENST00000449869.1	AC092620.2	3prime_overlapping_ncrna	442	0.0113879
ENST00000449870.5	ILF3	protein_coding	6119	2.77899
ENST00000449873.5	TBX15	protein_coding	2678	0.00460843
ENST00000449878.1	PTGES2	protein_coding	803	0.144098
ENST00000449879.5	RAB11FIP3	protein_coding	580	0.00134086
ENST00000449880.6	ITGB4	protein_coding	5689	0.00418459
ENST00000449882.2	RP11-80H5.9	lincRNA	1298	0.26991
ENST00000449885.1	RPS15P5	processed_pseudogene	432	0.0252824
ENST00000449886.5	ZBTB43	protein_coding	5851	0.0675215
ENST00000449887.1	RP11-166O4.4	unprocessed_pseudogene	378	0.10882
ENST00000449891.5	UBE2F-SCLY	nonsense_mediated_decay	2902	0.177339
ENST00000449895.5	RP5-1115A15.1	antisense	516	0.0234529
ENST00000449896.2	SUN3	nonsense_mediated_decay	1456	7.03175e-07
ENST00000449897.1	AC140076.1	processed_pseudogene	361	0.0249115
ENST00000449900.6	ASCC2	nonsense_mediated_decay	580	0.0872324
ENST00000449901.6	PKM	protein_coding	2526	0.665647
ENST00000449903.1	AC006372.5	lincRNA	546	0.00941535
ENST00000449906.5	PHOSPHO2	protein_coding	631	0.0687249
ENST00000449909.7	DMXL2	protein_coding	7465	0.0740345
ENST00000449910.6	ADAM15	protein_coding	2946	0.0166284
ENST00000449912.6	TRPM6	protein_coding	8244	0.00591423
ENST00000449913.6	2019-03-06	protein_coding	3062	0.56765
ENST00000449914.5	AC018816.3	antisense	390	0.347322
ENST00000449915.1	RP11-480I12.5	processed_transcript	660	0.00258857
ENST00000449918.1	CLTCL1	protein_coding	582	0.0217076
ENST00000449920.5	POR	protein_coding	283	0.0957719
ENST00000449922.1	RHOQP2	processed_pseudogene	579	0.034932
ENST00000449923.1	BACH1-AS1	lincRNA	241	0.127582
ENST00000449924.6	RBFOX2	protein_coding	1935	0.010816
ENST00000449927.1	AC115115.4	processed_pseudogene	248	0.0460696
ENST00000449930.5	POGK	protein_coding	954	1.27588
ENST00000449931.1	AC006042.6	antisense	524	0.0528966
ENST00000449934.6	MICA	protein_coding	1386	0.755459
ENST00000449935.6	SNRPG	protein_coding	428	0.215246
ENST00000449938.6	USP36	protein_coding	1647	0.000207876
ENST00000449942.6	FKBP2	protein_coding	613	0.631587
ENST00000449943.5	SYVN1	retained_intron	4547	0.272183
ENST00000449944.5	GGA1	protein_coding	927	0.0623707
ENST00000449945.5	FAM234A	protein_coding	887	0.0314143
ENST00000449946.5	CKMT1B	protein_coding	542	0.0129278
ENST00000449949.5	ZBTB21	protein_coding	463	0.135203
ENST00000449954.1	RP11-395L14.3	lincRNA	745	0.012097
ENST00000449955.1	TMEM184A	processed_transcript	2224	0.00398661
ENST00000449956.2	ITIH3	protein_coding	3007	0.0084234
ENST00000449958.1	RP11-117D22.2	lincRNA	850	0.135982
ENST00000449959.6	CLEC12A	retained_intron	1681	0.00238795
ENST00000449963.1	AC010891.2	lincRNA	448	0.0315337
ENST00000449964.6	RBSN	processed_transcript	1132	0.0380476
ENST00000449965.1	AC013439.4	processed_pseudogene	1239	0.02574
ENST00000449966.5	APEH	protein_coding	825	0.0339269
ENST00000449969.5	PLCH2	protein_coding	5450	7.1612e-06
ENST00000449975.1	CLASP1	protein_coding	555	0.122721
ENST00000449978.2	RP11-452J6.2	processed_pseudogene	222	0.896011
ENST00000449979.5	ARHGEF7	protein_coding	682	1.69989e-07
ENST00000449980.1	TRO	protein_coding	578	0.0742055
ENST00000449981.6	DNAH8	protein_coding	12940	0.000118618
ENST00000449984.1	RP11-298J20.3	antisense	830	0.0632901
ENST00000449985.6	TMEM107	protein_coding	1210	1.74985
ENST00000449987.6	RBM26	protein_coding	3662	0.533806
ENST00000449995.1	RPS4XP5	processed_transcript	1334	0.138611
ENST00000449996.7	RGS9	protein_coding	2384	0.00210275
ENST00000449997.1	DBNL	retained_intron	2169	0.155428
ENST00000450000.5	CPSF7	protein_coding	574	0.0429043
ENST00000450004.1	RP4-533D7.4	antisense	649	0.0603024
ENST00000450006.7	FAM160B2	nonsense_mediated_decay	2846	0.159248
ENST00000450007.1	RPL18AP2	processed_pseudogene	482	0.13193
ENST00000450008.2	ANAPC7	protein_coding	2200	1.13973
ENST00000450011.1	RPL23AP60	processed_pseudogene	454	0.0441125
ENST00000450014.1	CRBN	protein_coding	878	1.1008
ENST00000450016.1	AC004854.4	antisense	281	0.507183
ENST00000450019.5	TANGO2	nonsense_mediated_decay	1689	0.100482
ENST00000450022.1	TPST2	protein_coding	544	0.141698
ENST00000450023.5	NDUFB3	protein_coding	462	0.260836
ENST00000450026.1	AFG3L1P	retained_intron	494	0.315793
ENST00000450031.2	FAP	nonsense_mediated_decay	706	0.0133093
ENST00000450032.2	GS1-304P7.1	processed_pseudogene	677	0.028272
ENST00000450036.1	NME4	protein_coding	985	0.339043
ENST00000450038.5	DLD	nonsense_mediated_decay	682	0.0958701
ENST00000450040.1	RP11-543B16.3	lincRNA	116	0.120553
ENST00000450041.5	UBXN11	protein_coding	649	0.169047
ENST00000450043.2	AC068533.7	protein_coding	922	0.223685
ENST00000450044.1	AC009948.5	antisense	793	0.663708
ENST00000450048.1	OGFR	protein_coding	553	0.110203
ENST00000450049.6	ARL13A	protein_coding	1102	0.00223487
ENST00000450050.6	ASB6	protein_coding	4535	1.01807
ENST00000450052.3	OR52I1	protein_coding	1050	0.0061228
ENST00000450053.7	NBEAL2	protein_coding	8827	0.943135
ENST00000450055.1	PRELID1P3	processed_pseudogene	643	0.0331296
ENST00000450060.5	PRDM1	protein_coding	583	0.0208975
ENST00000450062.1	PSPHP1	unprocessed_pseudogene	261	3.42706
ENST00000450066.6	USP39	protein_coding	2086	0.144793
ENST00000450067.6	ANKS3	protein_coding	2272	0.331513
ENST00000450068.1	HSP90AB7P	processed_pseudogene	2454	0.0119405
ENST00000450070.1	NPM1P19	processed_pseudogene	712	0.0726177
ENST00000450072.5	LINC01125	antisense	587	0.105209
ENST00000450073.1	FAM73B	protein_coding	563	0.0204155
ENST00000450074.5	SEC23B	protein_coding	1184	0.239179
ENST00000450077.1	RP11-73B2.4	lincRNA	528	0.0127824
ENST00000450079.1	MYL6P2	processed_pseudogene	434	0.0184685
ENST00000450080.1	AC017006.3	antisense	364	0.201299
ENST00000450081.5	LINC00680	lincRNA	1593	0.228494
ENST00000450085.6	BTN3A1	protein_coding	580	0.0176535
ENST00000450087.1	ZNF491	protein_coding	578	0.047299
ENST00000450092.5	NONO	protein_coding	491	0.466863
ENST00000450093.1	TOPORS-AS1	antisense	479	2.26564
ENST00000450095.6	GALT	protein_coding	1280	0.269786
ENST00000450097.1	MAP9	protein_coding	560	0.127866
ENST00000450106.1	RP11-297A16.2	antisense	651	0.0355796
ENST00000450107.1	SAMD10	protein_coding	493	0.0600685
ENST00000450110.5	AGER	protein_coding	716	0.125252
ENST00000450114.6	WEE1	protein_coding	2799	2.15184
ENST00000450115.6	TP53BP1	protein_coding	6179	3.11959e-05
ENST00000450119.1	DDX18P6	processed_pseudogene	1997	0.000818795
ENST00000450121.5	ABCG1	protein_coding	918	0.182539
ENST00000450122.2	RBMX2P3	processed_pseudogene	957	0.0091212
ENST00000450123.6	BCL6	protein_coding	2003	0.0224251
ENST00000450124.1	AMPH	nonsense_mediated_decay	665	0.0165991
ENST00000450127.1	PDCL3	protein_coding	662	0.352653
ENST00000450128.1	HCG4B	unprocessed_pseudogene	991	0.0235959
ENST00000450136.1	TRIM32	protein_coding	3717	0.19114
ENST00000450137.1	GJA4	protein_coding	1059	0.0170693
ENST00000450142.6	PPP1R12A	protein_coding	5721	1.02757
ENST00000450148.5	MSH5	protein_coding	1000	0.0200583
ENST00000450149.6	AP1G1	nonsense_mediated_decay	1166	0.0451061
ENST00000450154.1	RP11-16L21.7	antisense	302	0.0094434
ENST00000450155.5	LINC01160	lincRNA	894	0.215027
ENST00000450156.5	DOCK4	protein_coding	637	0.0123437
ENST00000450157.5	RP11-69E11.4	antisense	599	0.0342383
ENST00000450162.6	SNRNP27	nonsense_mediated_decay	766	6.47495
ENST00000450164.2	RP11-267N12.2	processed_pseudogene	1133	0.00560025
ENST00000450169.6	LSM5	protein_coding	2258	1.74611
ENST00000450171.2	GRAMD1B	protein_coding	2431	0.0114497
ENST00000450172.5	ALS2CL	retained_intron	6593	0.00434279
ENST00000450173.1	AC008746.10	processed_pseudogene	472	0.0337311
ENST00000450176.1	KIF16B	protein_coding	556	0.173936
ENST00000450178.5	HSCB	nonsense_mediated_decay	1048	0.0907085
ENST00000450179.1	TMEM254	protein_coding	719	0.0120118
ENST00000450180.5	GPR141	protein_coding	677	0.00351411
ENST00000450181.1	PRDX2P1	processed_pseudogene	589	0.0330649
ENST00000450182.1	AC010492.2	processed_pseudogene	901	0.0251728
ENST00000450185.5	SFXN5	nonsense_mediated_decay	2975	0.0835347
ENST00000450186.1	BAG3	protein_coding	1146	0.186768
ENST00000450190.1	MRPL51P2	processed_pseudogene	376	0.134016
ENST00000450195.6	C19orf60	protein_coding	702	0.589485
ENST00000450197.1	VDAC1P4	processed_pseudogene	835	0.0163519
ENST00000450198.6	SMARCA2	protein_coding	5602	0.0297918
ENST00000450199.1	RUSC1-AS1	antisense	1636	0.427207
ENST00000450200.1	ACAP2	protein_coding	684	0.21556
ENST00000450202.2	RPL23AP15	processed_pseudogene	459	0.0121522
ENST00000450206.1	RP11-432J24.3	antisense	1013	0.0230401
ENST00000450207.5	CRELD2	protein_coding	963	0.0960045
ENST00000450214.6	RAP1B	protein_coding	1466	0.841345
ENST00000450216.1	CTA-150C2.13	lincRNA	678	0.00350731
ENST00000450217.2	TSSC2	transcribed_unprocessed_pseudogene	709	0.0115467
ENST00000450221.5	EPM2A	protein_coding	736	0.0629865
ENST00000450226.2	LINC01347	lincRNA	743	0.0177582
ENST00000450227.1	AC012499.1	antisense	545	0.12484
ENST00000450232.1	PFKFB3	protein_coding	595	0.0467048
ENST00000450234.5	ARPP21	protein_coding	611	0.134723
ENST00000450235.5	MAD1L1	protein_coding	850	0.219353
ENST00000450240.2	EXTL2	protein_coding	902	0.259609
ENST00000450241.6	ZNF780A	protein_coding	7500	0.212742
ENST00000450242.1	ALS2CR11	protein_coding	2571	0.00410557
ENST00000450245.1	MORF4L1P4	processed_pseudogene	976	0.00769377
ENST00000450251.5	USP53	protein_coding	6072	0.0308692
ENST00000450253.6	EIF4E	protein_coding	11523	0.389259
ENST00000450256.1	FAM136A	protein_coding	936	0.0204514
ENST00000450257.2	DOCK9	protein_coding	348	0.133294
ENST00000450258.1	AC108463.2	processed_pseudogene	347	0.0629563
ENST00000450260.1	MIA3	protein_coding	605	0.309215
ENST00000450265.1	VN1R38P	unitary_pseudogene	887	0.00204062
ENST00000450267.5	TBL1XR1	protein_coding	588	0.214908
ENST00000450269.5	BTBD19	protein_coding	1572	0.0268027
ENST00000450271.5	PBRM1	protein_coding	517	0.0610805
ENST00000450272.5	NAGK	nonsense_mediated_decay	1833	0.0250941
ENST00000450273.1	BCL2L1	protein_coding	894	0.200619
ENST00000450277.2	CCDC144B	processed_transcript	689	0.138132
ENST00000450281.1	MTND4P30	unprocessed_pseudogene	899	0.0144191
ENST00000450285.5	TBL2	nonsense_mediated_decay	2209	0.474795
ENST00000450287.2	TMEM72-AS1	antisense	3300	0.0575375
ENST00000450288.3	PDXDC1	protein_coding	4171	0.108047
ENST00000450293.6	NSG1	processed_transcript	190	0.55276
ENST00000450295.5	SEMA4D	protein_coding	5684	0.0926459
ENST00000450297.1	SPTLC3	protein_coding	645	0.00496158
ENST00000450301.2	GAPDHP21	processed_pseudogene	1010	0.00213706
ENST00000450302.2	ZNF92	protein_coding	2957	0.608849
ENST00000450303.6	PRPF40A	retained_intron	496	0.768633
ENST00000450304.1	NALT1	antisense	437	0.211119
ENST00000450307.7	C8orf46	nonsense_mediated_decay	3227	0.00296156
ENST00000450313.5	MUTYH	protein_coding	1929	0.141401
ENST00000450315.7	ADGRE1	protein_coding	2567	0.0122561
ENST00000450317.1	TVP23CP1	processed_pseudogene	639	0.0037931
ENST00000450321.2	ADGRV1	processed_transcript	879	0.00810125
ENST00000450331.7	PNPLA6	protein_coding	4457	0.000138512
ENST00000450333.6	TMEM161A	protein_coding	1930	0.360423
ENST00000450334.2	RP4-798A17.5	processed_pseudogene	232	0.0958663
ENST00000450338.5	SEMA3F	protein_coding	1693	0.0095977
ENST00000450345.1	ZNF90P3	processed_pseudogene	1192	0.0185505
ENST00000450347.5	TBC1D7	protein_coding	958	0.236123
ENST00000450350.1	SWT1	protein_coding	633	0.100728
ENST00000450351.1	LSS	protein_coding	853	0.086352
ENST00000450353.2	GS1-124K5.3	lincRNA	746	0.340512
ENST00000450357.5	C2orf88	protein_coding	486	0.00860495
ENST00000450360.2	BMS1P2	transcribed_unprocessed_pseudogene	1333	0.01214
ENST00000450361.2	COMMD5	protein_coding	1573	0.0607634
ENST00000450363.3	SLC6A15	protein_coding	4229	0.00224409
ENST00000450364.3	SMARCD2	protein_coding	993	0.449719
ENST00000450366.6	LANCL1	protein_coding	4602	0.79266
ENST00000450367.1	PPP1R7	protein_coding	1030	0.153814
ENST00000450368.1	BTBD3	protein_coding	485	0.130618
ENST00000450370.1	RP11-137L10.5	processed_pseudogene	284	0.098181
ENST00000450372.6	LGALS8	protein_coding	6281	0.584658
ENST00000450374.1	PTBP3	protein_coding	368	0.121876
ENST00000450375.5	PARL	protein_coding	488	0.186943
ENST00000450376.1	EIF3L	protein_coding	520	0.107488
ENST00000450381.1	RP11-82K18.2	processed_pseudogene	475	0.0978473
ENST00000450383.1	C14orf80	protein_coding	1107	0.243124
ENST00000450390.6	UBE2J2	nonsense_mediated_decay	2455	0.452163
ENST00000450399.1	RP11-96L7.2	lincRNA	439	0.00512675
ENST00000450402.1	SPSB1	protein_coding	822	0.0106229
ENST00000450403.3	FAM63B	protein_coding	4820	0.00755985
ENST00000450405.1	HNRNPA1P51	processed_pseudogene	947	0.00693255
ENST00000450406.1	AC073150.6	processed_pseudogene	1084	0.0271687
ENST00000450411.1	ILKAP	protein_coding	1024	0.16077
ENST00000450414.5	TSPAN12	nonsense_mediated_decay	1167	1.5113e-07
ENST00000450415.1	REV1	protein_coding	577	0.401193
ENST00000450418.1	PNPT1P1	processed_pseudogene	2315	0.0129292
ENST00000450420.5	MLH1	protein_coding	233	0.074981
ENST00000450424.5	EIF4G1	protein_coding	2658	0.493696
ENST00000450426.6	AC083884.8	antisense	686	0.0213663
ENST00000450428.5	RAB11FIP3	protein_coding	3203	0.0268967
ENST00000450434.5	TRIM73	protein_coding	1425	0.455085
ENST00000450436.1	SEPT7P2	processed_transcript	601	1.33979
ENST00000450439.5	CR1	retained_intron	2377	0.00081906
ENST00000450440.1	RP11-1216L17.1	processed_transcript	1762	0.000937655
ENST00000450441.5	KIF3A	protein_coding	738	0.0103315
ENST00000450442.3	LRRC27	processed_transcript	774	0.111631
ENST00000450443.1	AC093818.1	antisense	1397	0.016024
ENST00000450446.6	FAM168A	protein_coding	1364	0.0851316
ENST00000450447.1	NHEJ1	nonsense_mediated_decay	547	0.0393094
ENST00000450448.5	CRACR2B	protein_coding	1663	0.0232735
ENST00000450451.1	RP11-193H5.1	antisense	3127	0.00051748
ENST00000450453.6	NUF2	protein_coding	861	0.219397
ENST00000450454.6	TCEA3	protein_coding	1559	0.031492
ENST00000450456.2	GJE1	protein_coding	916	0.00240291
ENST00000450457.6	ARL13A	nonsense_mediated_decay	1535	0.0234841
ENST00000450460.5	PDS5B	nonsense_mediated_decay	5246	0.59904
ENST00000450461.1	ZRANB2-AS1	antisense	553	0.017593
ENST00000450462.6	XPO5	retained_intron	633	0.49844
ENST00000450465.6	TNRC6A	protein_coding	3700	0.090602
ENST00000450469.1	RP4-784A16.3	sense_intronic	237	1.49539
ENST00000450471.6	CDK15	protein_coding	3659	0.00263941
ENST00000450472.1	GAPDHP14	processed_pseudogene	937	0.00233793
ENST00000450482.5	SS18L1	protein_coding	781	0.647014
ENST00000450485.6	KNTC1	protein_coding	3655	1.1484
ENST00000450489.1	NAT6	protein_coding	765	0.162539
ENST00000450491.5	CASP8	protein_coding	686	0.219694
ENST00000450493.1	TFIP11	protein_coding	571	0.0513743
ENST00000450494.1	SLC7A1	protein_coding	547	0.222604
ENST00000450497.5	STK25	protein_coding	882	0.71052
ENST00000450501.5	COPS7B	nonsense_mediated_decay	559	0.0269607
ENST00000450504.1	KIFC1	protein_coding	734	0.484413
ENST00000450506.5	RFX5	protein_coding	903	0.0124458
ENST00000450508.1	UHRF2	protein_coding	474	0.592911
ENST00000450510.2	HOXD8	protein_coding	1268	0.125815
ENST00000450512.1	LYSMD4	protein_coding	559	0.0870753
ENST00000450514.5	HCG25	antisense	759	0.090067
ENST00000450518.6	ACTL6A	protein_coding	1750	1.02883
ENST00000450523.6	SERPINF2	protein_coding	1462	0.00686788
ENST00000450524.1	ADCY3	processed_transcript	571	1.36514
ENST00000450525.6	THRA	protein_coding	4895	0.378063
ENST00000450531.1	AC079776.1	lincRNA	563	0.0315624
ENST00000450534.1	RP11-438J1.1	nonsense_mediated_decay	2831	0.36109
ENST00000450535.5	ZFAS1	antisense	1075	0.609236
ENST00000450536.6	REPS1	protein_coding	4537	2.62326e-06
ENST00000450537.5	ZNF512B	protein_coding	5921	0.0215172
ENST00000450538.5	SUN1	processed_transcript	570	0.974968
ENST00000450540.2	AC007255.8	antisense	1376	0.0209099
ENST00000450546.1	RP11-344P13.1	lincRNA	426	0.225654
ENST00000450548.5	DCAF6	processed_transcript	724	1.85142
ENST00000450554.6	U2AF2	protein_coding	3022	13.1802
ENST00000450555.1	MTND2P8	unprocessed_pseudogene	1025	0.00209995
ENST00000450559.3	RP11-576N17.3	processed_pseudogene	1028	0.0239805
ENST00000450560.1	ZNF142	protein_coding	373	0.211142
ENST00000450566.1	RP11-305M3.2	processed_pseudogene	258	1.43065
ENST00000450570.1	CDS2	protein_coding	945	0.698083
ENST00000450573.5	SAP18	protein_coding	479	14.0709
ENST00000450574.5	PHTF2	protein_coding	2516	0.200596
ENST00000450575.1	PHACTR2-AS1	antisense	1699	0.00472002
ENST00000450579.1	PRODH	protein_coding	594	0.00834941
ENST00000450584.5	LDHB	protein_coding	732	0.653292
ENST00000450587.1	UBE2SP1	processed_pseudogene	669	0.0901827
ENST00000450588.1	PPIAP3	processed_pseudogene	505	0.102138
ENST00000450589.5	GAS5	lincRNA	632	37.0085
ENST00000450591.1	TTTY2B	lincRNA	3168	0.014331
ENST00000450592.6	NUSAP1	protein_coding	1301	4.63424
ENST00000450593.5	GNG4	protein_coding	4978	0.00329909
ENST00000450594.6	BMP7	protein_coding	1857	0.00168243
ENST00000450598.6	RASGRP1	protein_coding	2296	3.63317e-07
ENST00000450599.6	DDX5	protein_coding	2077	0.126405
ENST00000450602.6	CXorf40A	protein_coding	1204	0.174212
ENST00000450607.1	GCNT1P3	processed_pseudogene	575	0.0394058
ENST00000450612.5	HORMAD2	nonsense_mediated_decay	658	0.0299795
ENST00000450613.2	RP11-114J13.1	lincRNA	547	0.018782
ENST00000450616.5	FANCD2OS	processed_transcript	417	0.0823426
ENST00000450617.5	GOLGA2	protein_coding	1439	0.539783
ENST00000450618.1	RP3-340B19.3	lincRNA	595	0.0443115
ENST00000450619.5	GTPBP10	protein_coding	856	0.115254
ENST00000450621.5	KIF5C	protein_coding	505	0.0084269
ENST00000450622.1	SEC61G	protein_coding	512	0.392543
ENST00000450625.1	SH3BP5	nonsense_mediated_decay	763	0.861919
ENST00000450626.1	P2RX6P	transcribed_unprocessed_pseudogene	357	0.0608965
ENST00000450627.6	MYCBP2-AS1	antisense	349	0.0146909
ENST00000450628.1	AC010096.2	lincRNA	754	0.0116603
ENST00000450629.6	GSTO2	protein_coding	1391	0.0725844
ENST00000450633.6	TPRA1	protein_coding	1865	0.994603
ENST00000450635.1	MTHFD1L	protein_coding	427	0.0788913
ENST00000450637.5	BZW1	protein_coding	578	0.317409
ENST00000450639.5	LYPD6B	protein_coding	484	0.0044519
ENST00000450640.1	RP5-1022P6.4	lincRNA	358	0.0161542
ENST00000450643.5	RHBDF1	protein_coding	615	0.0473839
ENST00000450644.1	AP1S2	protein_coding	530	0.612802
ENST00000450649.6	SCUBE2	protein_coding	2912	0.00366153
ENST00000450650.5	CAPN13	nonsense_mediated_decay	2328	0.00086105
ENST00000450651.5	PI4KAP2	processed_transcript	2294	0.368615
ENST00000450652.1	AC002472.11	antisense	563	0.120249
ENST00000450654.6	EHF	protein_coding	2519	0.00277612
ENST00000450655.1	IL5	protein_coding	276	0.0260053
ENST00000450656.5	POLR2B	protein_coding	608	0.341695
ENST00000450657.1	ZNF277	protein_coding	1075	0.102114
ENST00000450660.2	FANCD2OS	protein_coding	1055	0.0272259
ENST00000450661.1	AC004980.7	processed_transcript	962	0.468139
ENST00000450663.1	GOT2P2	processed_pseudogene	1251	0.00166476
ENST00000450664.5	TANGO2	protein_coding	570	0.263028
ENST00000450670.5	TRIM22	protein_coding	508	0.412285
ENST00000450671.1	RP3-475N16.1	antisense	679	0.934595
ENST00000450673.3	ARL17B	protein_coding	743	0.797679
ENST00000450677.1	RP11-135D11.2	lincRNA	537	0.0481835
ENST00000450678.1	RPL39P18	processed_pseudogene	155	1.10434
ENST00000450679.2	RHBDD1	processed_transcript	514	0.785059
ENST00000450682.1	RP11-814E24.3	processed_pseudogene	337	0.327327
ENST00000450684.2	AEBP1	protein_coding	2571	0.228645
ENST00000450685.5	QRICH1	protein_coding	426	0.0493726
ENST00000450686.1	LINC01004	antisense	538	1.69888
ENST00000450689.6	KIAA1324L	protein_coding	6841	0.0312971
ENST00000450695.1	AC013460.1	lincRNA	518	0.0131725
ENST00000450696.1	RP5-857K21.2	lincRNA	402	0.00674195
ENST00000450697.1	TDRD6	protein_coding	583	0.0152655
ENST00000450699.2	SPDYE11	transcribed_unprocessed_pseudogene	704	0.0192134
ENST00000450706.1	HIPK1-AS1	antisense	2117	0.0499641
ENST00000450708.5	MEN1	protein_coding	922	0.234925
ENST00000450709.1	AC079779.4	retained_intron	694	0.358328
ENST00000450712.2	ZNF772	nonsense_mediated_decay	587	0.116631
ENST00000450713.1	RP11-656D10.3	antisense	605	0.156719
ENST00000450715.5	AC011897.2	lincRNA	346	0.0074529
ENST00000450717.7	SMARCA4	protein_coding	5506	0.37265
ENST00000450720.5	ALMS1P	processed_transcript	1601	0.039814
ENST00000450723.5	CYP51A1	protein_coding	1729	0.118903
ENST00000450724.1	TSSK1A	unitary_pseudogene	768	0.0410647
ENST00000450727.5	LINC00483	lincRNA	686	0.0619908
ENST00000450729.1	RP11-160N1.8	processed_pseudogene	284	0.0356264
ENST00000450730.5	PRKACB	protein_coding	944	0.0173952
ENST00000450732.1	EXOG	nonsense_mediated_decay	710	0.057726
ENST00000450733.5	PLEKHG4	protein_coding	4480	0.745098
ENST00000450734.1	RPL23AP21	processed_pseudogene	457	0.0169544
ENST00000450735.6	HOMER2	protein_coding	1950	1.03515
ENST00000450736.6	SLC16A5	protein_coding	2051	0.00557815
ENST00000450737.2	PARP11	protein_coding	539	0.532274
ENST00000450743.5	UBE2D4	nonsense_mediated_decay	849	0.344394
ENST00000450746.1	AC116035.1	lincRNA	436	0.0253528
ENST00000450748.1	EXO1	protein_coding	607	0.642354
ENST00000450750.1	RP4-754E20__A.5	lincRNA	951	0.00229653
ENST00000450753.2	TMEM176B	protein_coding	1006	0.00175919
ENST00000450755.1	TUBB4AP1	processed_pseudogene	1325	0.00155897
ENST00000450756.5	BRD8	nonsense_mediated_decay	590	0.119775
ENST00000450760.1	RP11-211G3.2	lincRNA	536	0.0376903
ENST00000450763.1	NPAS2	protein_coding	607	0.00935715
ENST00000450764.6	TNPO2	protein_coding	4993	0.355671
ENST00000450765.5	ZNF142	nonsense_mediated_decay	6028	0.3923
ENST00000450768.1	AC104389.31	processed_pseudogene	887	0.00249873
ENST00000450769.1	FDX1P2	processed_pseudogene	375	0.0130671
ENST00000450770.1	RP11-346K17.3	processed_pseudogene	291	0.020216
ENST00000450772.5	WAS	protein_coding	933	0.100235
ENST00000450775.2	RHBDL1	retained_intron	1566	0.266962
ENST00000450776.1	AP000343.2	lincRNA	346	0.312553
ENST00000450783.5	RP11-295G20.2	antisense	430	0.115033
ENST00000450784.5	RP11-452F19.3	lincRNA	543	0.422397
ENST00000450791.6	GOLGA3	protein_coding	8870	0.259298
ENST00000450796.6	NFU1	protein_coding	580	0.244898
ENST00000450800.1	DNM3-IT1	sense_intronic	396	0.0460819
ENST00000450801.1	ATP11C	protein_coding	3165	0.0199669
ENST00000450803.6	PSMD5-AS1	antisense	692	0.581935
ENST00000450804.3	LINC01537	lincRNA	2450	0.171683
ENST00000450805.5	HDAC7	protein_coding	579	0.372867
ENST00000450807.5	AP4M1	protein_coding	548	0.166164
ENST00000450808.2	CMPK1	protein_coding	950	2.0078
ENST00000450810.5	CATSPER2	nonsense_mediated_decay	457	0.099185
ENST00000450811.1	RP4-771M4.3	lincRNA	447	0.473639
ENST00000450812.5	ELMO2	protein_coding	1168	0.108482
ENST00000450814.6	TKT	nonsense_mediated_decay	1941	2.63213
ENST00000450816.6	METTL6	protein_coding	1221	0.277664
ENST00000450819.1	RPL35P1	processed_pseudogene	370	0.00115688
ENST00000450820.2	RSRP1	processed_transcript	970	0.191873
ENST00000450824.6	CEP131	protein_coding	3543	0.0516481
ENST00000450829.5	TM9SF4	nonsense_mediated_decay	550	0.21661
ENST00000450834.2	ZEB1-AS1	antisense	576	0.0127067
ENST00000450835.1	GLB1	protein_coding	540	0.0966455
ENST00000450840.1	AC079776.3	lincRNA	2398	0.0433494
ENST00000450842.1	POGZ	protein_coding	489	0.0906166
ENST00000450843.5	RP4-717I23.3	lincRNA	600	0.0214629
ENST00000450844.1	GPATCH3	protein_coding	521	0.091835
ENST00000450845.6	SPATA24	protein_coding	659	0.233333
ENST00000450849.6	ATCAY	protein_coding	5070	0.0215166
ENST00000450852.7	MOCS2	protein_coding	1337	2.95146
ENST00000450858.1	ZBTB43	protein_coding	710	0.227886
ENST00000450860.1	RP5-1091N2.9	antisense	726	0.028176
ENST00000450863.6	GOLGA4	protein_coding	1617	0.132053
ENST00000450864.1	RP11-311H10.4	antisense	353	0.0186753
ENST00000450873.6	RABGEF1	protein_coding	2281	0.490162
ENST00000450875.5	CITED1	protein_coding	505	0.0293366
ENST00000450876.5	TMEM130	protein_coding	3891	0.0127013
ENST00000450877.5	IMMP2L	protein_coding	761	0.0525814
ENST00000450879.2	SALL2	protein_coding	3178	0.12423
ENST00000450880.1	PPP6R2P1	unprocessed_pseudogene	1275	0.00162892
ENST00000450882.1	MRPL28	protein_coding	619	0.0511059
ENST00000450884.5	PRUNE	protein_coding	825	0.177187
ENST00000450885.2	RP11-274B21.3	processed_pseudogene	754	0.462804
ENST00000450890.5	RP11-462L8.1	lincRNA	1048	0.0122732
ENST00000450895.1	AP000322.53	protein_coding	1050	0.0127154
ENST00000450896.1	LHFPL3-AS1	retained_intron	890	0.0087817
ENST00000450898.1	SATB1	protein_coding	464	0.152614
ENST00000450904.6	MRPL21	protein_coding	662	0.377378
ENST00000450908.2	RP11-76I23.7	antisense	553	0.0711465
ENST00000450909.3	CTD-2574D22.2	antisense	1762	0.214512
ENST00000450915.1	EEF1A1P28	processed_pseudogene	1403	0.00292225
ENST00000450917.1	AC142528.1	antisense	974	1.22213
ENST00000450920.1	SRGAP3-AS2	antisense	1189	0.0176512
ENST00000450923.5	CHRD	protein_coding	3384	0.00104331
ENST00000450925.6	TMEM191A	lincRNA	1961	0.03292
ENST00000450928.1	AP000302.58	antisense	666	0.143925
ENST00000450930.1	RP1-151F17.1	antisense	635	0.0542634
ENST00000450931.5	PMS1	nonsense_mediated_decay	2817	0.0842528
ENST00000450932.2	SLF1	retained_intron	2318	0.18967
ENST00000450936.1	AP000266.7	antisense	582	0.105101
ENST00000450939.1	L3MBTL2	nonsense_mediated_decay	946	0.0305562
ENST00000450940.5	USP40	nonsense_mediated_decay	670	0.0420105
ENST00000450941.1	RPL26P19	processed_pseudogene	438	0.0115497
ENST00000450947.2	TMEM180	processed_transcript	520	0.137547
ENST00000450948.1	IGHV5-78	IG_V_pseudogene	295	0.097858
ENST00000450950.6	ATP13A4	nonsense_mediated_decay	3658	0.0064076
ENST00000450953.3	MYCL	protein_coding	426	0.0173648
ENST00000450954.5	RABL2A	nonsense_mediated_decay	2041	0.00321028
ENST00000450955.5	DLG1	protein_coding	2682	0.470971
ENST00000450957.1	SAP130	protein_coding	559	0.21119
ENST00000450962.5	SNTG2	nonsense_mediated_decay	666	0.00852463
ENST00000450963.5	MIATNB	lincRNA	658	1.30879
ENST00000450964.1	DCAF12	protein_coding	676	0.221631
ENST00000450965.5	SCLY	protein_coding	1918	0.116273
ENST00000450966.5	USP40	protein_coding	5616	0.102288
ENST00000450967.1	MTND3P10	processed_pseudogene	341	0.0297883
ENST00000450968.1	RP5-979D14.1	processed_pseudogene	818	0.045399
ENST00000450969.5	CTNNB1	protein_coding	645	0.203648
ENST00000450970.1	PFN1P4	processed_pseudogene	402	0.0929827
ENST00000450974.1	LARGE-AS1	antisense	747	0.0174071
ENST00000450976.5	FAM131A	protein_coding	1335	0.143666
ENST00000450979.2	KDM4E	protein_coding	2339	0.00166669
ENST00000450980.1	RP11-672F9.1	lincRNA	425	0.0381567
ENST00000450981.5	SEC22C	protein_coding	721	0.0809445
ENST00000450986.1	HIGD1AP16	processed_pseudogene	258	0.196597
ENST00000450989.5	LINC00894	antisense	2361	0.0574235
ENST00000450990.5	ITGA9-AS1	antisense	562	0.00944472
ENST00000450991.6	NECAP1	nonsense_mediated_decay	2446	0.816369
ENST00000450993.6	PLCD4	protein_coding	3232	0.0277925
ENST00000450995.1	RP11-227H15.4	antisense	1933	0.00379504
ENST00000450996.1	AC010136.2	antisense	568	0.00454131
ENST00000451002.2	INMT-FAM188B	nonsense_mediated_decay	975	0.0291728
ENST00000451003.5	AGBL5	protein_coding	581	0.355845
ENST00000451005.5	SH3YL1	protein_coding	782	0.355884
ENST00000451006.1	CEND1P1	processed_pseudogene	455	0.00486418
ENST00000451013.6	GTF2IRD2	protein_coding	3558	0.0055232
ENST00000451015.1	RP11-331H2.4	unprocessed_pseudogene	679	0.0238358
ENST00000451017.5	TARID	antisense	753	0.00857971
ENST00000451020.6	ABCA11P	processed_transcript	1815	0.619364
ENST00000451023.1	RP11-356N1.2	lincRNA	428	0.0135456
ENST00000451024.4	NKX1-2	protein_coding	3364	0.000471282
ENST00000451025.6	MAD2L1BP	protein_coding	1517	0.417817
ENST00000451028.1	RP11-472F14.4	processed_pseudogene	517	0.014239
ENST00000451029.5	CFAP69	nonsense_mediated_decay	2614	0.0036419
ENST00000451030.5	NUP214	protein_coding	5021	0.024538
ENST00000451035.2	TSPEAR-AS1	antisense	2108	0.00588674
ENST00000451036.5	RFTN1	protein_coding	1137	0.0432183
ENST00000451043.6	TRPC2	transcribed_unprocessed_pseudogene	3173	0.00120528
ENST00000451047.1	ANO7	protein_coding	555	0.00460032
ENST00000451053.2	VPS33A	protein_coding	1154	0.130482
ENST00000451056.1	AC016292.3	processed_pseudogene	408	0.0376826
ENST00000451057.1	RP4-814D15.1	processed_pseudogene	766	0.201216
ENST00000451058.5	MED15	protein_coding	418	0.102599
ENST00000451060.6	POLDIP3	protein_coding	3491	0.134084
ENST00000451062.1	FAM197Y9	processed_transcript	2332	0.0185037
ENST00000451065.1	IL10RB	nonsense_mediated_decay	898	0.0862683
ENST00000451066.1	AC009473.1	antisense	692	0.0089458
ENST00000451069.1	RP11-3J11.1	processed_pseudogene	265	0.0241167
ENST00000451070.1	AC093642.3	retained_intron	599	1.53617
ENST00000451076.1	SPEG	protein_coding	551	0.06476
ENST00000451078.5	ELMSAN1	nonsense_mediated_decay	2633	0.0194533
ENST00000451079.1	PIN4P1	processed_pseudogene	396	0.168408
ENST00000451080.5	CDK15	nonsense_mediated_decay	1437	0.0014222
ENST00000451082.5	EPB41L1	protein_coding	803	0.00684975
ENST00000451083.1	PAWRP1	processed_pseudogene	565	0.0269198
ENST00000451085.5	LRRN3	protein_coding	3725	0.029031
ENST00000451088.6	GTF3C3	nonsense_mediated_decay	488	0.35797
ENST00000451091.2	PABPC4	protein_coding	898	0.634763
ENST00000451095.5	RP1-111D6.3	lincRNA	799	0.0085289
ENST00000451097.5	MARVELD1	processed_transcript	610	0.00717905
ENST00000451099.1	EPN2-AS1	antisense	1190	0.0196963
ENST00000451104.6	PITRM1	protein_coding	3183	0.105452
ENST00000451107.3	FGD6	nonsense_mediated_decay	2232	0.0148184
ENST00000451108.1	RP11-410K21.2	lincRNA	635	0.0117751
ENST00000451118.1	WI2-85898F10.1	lincRNA	805	0.0167956
ENST00000451119.6	ZNF219	protein_coding	2918	0.914574
ENST00000451123.5	KIF28P	processed_transcript	1264	0.0175989
ENST00000451126.1	CASK-AS1	antisense	515	0.028744
ENST00000451127.2	TEX22	protein_coding	2571	0.15988
ENST00000451130.6	EIF2B4	protein_coding	1633	0.098683
ENST00000451131.1	LCA5L	protein_coding	657	0.0270979
ENST00000451136.6	IKZF2	protein_coding	9344	1.38571
ENST00000451137.6	CYR61	protein_coding	2290	0.00931194
ENST00000451138.1	ATP5J2-PTCD1	nonsense_mediated_decay	331	0.158635
ENST00000451139.6	LMLN	retained_intron	5998	0.0513288
ENST00000451140.6	SP2-AS1	antisense	1225	0.121168
ENST00000451142.2	RP11-390F4.3	lincRNA	846	0.325714
ENST00000451143.1	HSPE1P13	processed_pseudogene	297	0.048303
ENST00000451147.5	TMEM150A	nonsense_mediated_decay	779	0.0847263
ENST00000451149.1	SLC16A1-AS1	antisense	436	0.0114772
ENST00000451151.5	SNAP25-AS1	antisense	867	0.00256946
ENST00000451153.1	CARNMT1	protein_coding	715	0.876862
ENST00000451154.5	USP42	nonsense_mediated_decay	520	0.0769587
ENST00000451155.1	RARS2	protein_coding	618	0.435294
ENST00000451157.1	STYXL1	protein_coding	1570	0.0851738
ENST00000451158.5	ZKSCAN5	protein_coding	3111	0.677753
ENST00000451161.1	PIK3IP1-AS1	antisense	422	0.362924
ENST00000451164.1	CREB1	processed_transcript	813	0.201234
ENST00000451166.5	PRR34-AS1	antisense	877	0.117454
ENST00000451167.1	ZNF487	protein_coding	240	0.0198975
ENST00000451174.1	MIS18BP1	protein_coding	808	0.341822
ENST00000451176.1	RP4-756G23.5	antisense	780	0.0106751
ENST00000451177.1	EEF1B2P7	processed_pseudogene	676	0.0621912
ENST00000451179.5	PAX8-AS1	antisense	1196	0.0121889
ENST00000451180.1	RP1-76B20.11	antisense	384	0.0161713
ENST00000451184.1	RP11-231N9.1	processed_pseudogene	1362	0.0206223
ENST00000451185.1	FCF1P7	processed_pseudogene	558	0.0274182
ENST00000451188.6	TMEM151B	protein_coding	4895	0.118524
ENST00000451191.5	GULP1	protein_coding	7427	0.00206718
ENST00000451194.5	NPRL2	nonsense_mediated_decay	1747	0.101312
ENST00000451195.7	C15orf40	protein_coding	518	0.652464
ENST00000451198.2	HNRNPA3P2	unprocessed_pseudogene	662	0.119335
ENST00000451204.1	AC108938.3	unprocessed_pseudogene	136	0.20428
ENST00000451207.5	CD1B	protein_coding	1024	0.751742
ENST00000451208.1	CXorf23	processed_transcript	1237	0.0287426
ENST00000451213.1	RP11-421L21.3	retained_intron	1531	0.136102
ENST00000451217.1	RP1-150O5.3	lincRNA	456	0.495911
ENST00000451218.6	USP46	protein_coding	4622	0.385979
ENST00000451219.1	CTA-85E5.6	processed_pseudogene	789	0.00288868
ENST00000451221.1	SLC31A1P1	processed_pseudogene	567	0.0133937
ENST00000451224.1	KB-288A10.17	processed_pseudogene	1651	0.00100668
ENST00000451229.1	RP11-247A12.2	antisense	559	0.00518235
ENST00000451230.1	AC108463.1	lincRNA	412	0.0729612
ENST00000451237.2	B3GALT4	protein_coding	1694	0.420061
ENST00000451238.1	TFPI2	protein_coding	781	0.00183371
ENST00000451239.1	EIF4A1P11	processed_pseudogene	222	0.047232
ENST00000451241.2	ATXN10	processed_transcript	514	0.264855
ENST00000451244.1	KLF7	nonsense_mediated_decay	574	0.0413847
ENST00000451246.2	PSMG4	protein_coding	824	0.092234
ENST00000451248.5	CBS	protein_coding	573	0.179163
ENST00000451249.6	GOSR1	protein_coding	1231	0.0340349
ENST00000451251.5	ZNF692	protein_coding	2065	0.277616
ENST00000451253.5	TRDMT1	processed_transcript	363	0.0706519
ENST00000451256.6	APOL2	protein_coding	1421	0.848947
ENST00000451257.5	FAM230B	lincRNA	3566	0.00242833
ENST00000451259.1	ARHGAP26	protein_coding	527	0.0155791
ENST00000451264.1	AC004540.4	antisense	508	0.0330105
ENST00000451266.1	AC005235.1	lincRNA	564	0.0747151
ENST00000451270.6	ANXA2	protein_coding	1435	4.17506
ENST00000451275.1	ZNF154	nonsense_mediated_decay	2567	0.0253771
ENST00000451277.5	FRMD5	nonsense_mediated_decay	1994	0.0204601
ENST00000451279.1	PCYOX1	protein_coding	648	0.116553
ENST00000451282.2	RP11-111F5.5	transcribed_unprocessed_pseudogene	293	3.01193e-08
ENST00000451283.5	SLC25A1	protein_coding	1514	0.733136
ENST00000451284.5	LINC00692	lincRNA	932	0.0357845
ENST00000451287.6	PPM1N	protein_coding	1293	0.023869
ENST00000451288.6	DCUN1D4	protein_coding	4269	0.0288671
ENST00000451289.1	LINC01209	lincRNA	2400	0.0171715
ENST00000451298.1	RP11-248G5.8	processed_transcript	3796	0.0138639
ENST00000451301.5	MORF4L2	protein_coding	1830	1.84608
ENST00000451302.6	RP4-717I23.3	antisense	1212	0.00552635
ENST00000451303.1	RAB14	protein_coding	711	0.0941165
ENST00000451305.1	FOXP4	protein_coding	367	0.0698355
ENST00000451310.1	2019-09-02	protein_coding	801	0.326719
ENST00000451311.6	TMSB4X	protein_coding	628	486.041
ENST00000451312.5	NUCB1	protein_coding	563	0.0172059
ENST00000451315.6	NOL7	protein_coding	1184	7.90719
ENST00000451317.2	RP3-468B3.2	lincRNA	3630	0.00418238
ENST00000451318.2	RP11-295G24.5	sense_intronic	1019	0.0540426
ENST00000451319.1	PIGX	protein_coding	838	0.210435
ENST00000451320.6	ARFIP1	protein_coding	3424	0.0677475
ENST00000451321.6	INTS12	protein_coding	1975	0.315292
ENST00000451322.1	C1orf131	protein_coding	795	0.749767
ENST00000451325.1	RP11-445P17.5	processed_pseudogene	435	0.005197
ENST00000451326.6	TMEM51	protein_coding	766	0.00299789
ENST00000451331.1	SOS1	protein_coding	579	0.069378
ENST00000451332.2	RP5-1174J21.2	processed_pseudogene	387	0.0124303
ENST00000451338.1	SUMF2	protein_coding	912	0.15435
ENST00000451340.2	GLIS3-AS1	antisense	734	0.00633005
ENST00000451342.5	C2orf80	protein_coding	816	0.0442509
ENST00000451343.4	TNXB	protein_coding	3125	0.0229292
ENST00000451350.1	AC074289.1	antisense	1504	0.0288992
ENST00000451351.5	MCM5	nonsense_mediated_decay	450	1.11262
ENST00000451352.3	C17orf99	processed_transcript	2404	0.012962
ENST00000451353.2	ATG16L2	processed_transcript	589	0.504084
ENST00000451354.6	PLEKHG2	protein_coding	871	0.270991
ENST00000451355.2	RP11-405O10.2	sense_intronic	1676	0.0546984
ENST00000451357.1	RP11-392E22.3	processed_pseudogene	202	0.0292296
ENST00000451362.1	RP11-139I14.2	lincRNA	5586	0.0324448
ENST00000451363.5	RNPEPL1	protein_coding	538	0.220664
ENST00000451364.5	ENTPD1-AS1	antisense	716	0.009953
ENST00000451365.1	RPL10	protein_coding	713	0.0649397
ENST00000451366.5	GGT1	protein_coding	853	0.0791424
ENST00000451367.3	ANAPC1	nonsense_mediated_decay	662	0.370731
ENST00000451368.1	AC004540.4	antisense	611	0.0938869
ENST00000451376.1	2019-03-08	processed_transcript	559	0.259989
ENST00000451378.2	NDUFAF3	protein_coding	774	0.556175
ENST00000451385.6	METTL15	nonsense_mediated_decay	1868	0.117648
ENST00000451388.1	TPST1	protein_coding	562	0.158584
ENST00000451389.6	TMEM138	processed_transcript	549	0.338573
ENST00000451391.5	IDH1	protein_coding	563	0.142527
ENST00000451396.2	PROX1-AS1	antisense	476	0.0178396
ENST00000451399.5	CUL9	retained_intron	2572	0.260639
ENST00000451400.1	LINC01102	lincRNA	3778	0.00220058
ENST00000451402.5	PPP6C	protein_coding	4349	0.133034
ENST00000451405.1	RPUSD3	nonsense_mediated_decay	817	0.0411245
ENST00000451406.5	SLC38A6	protein_coding	1568	5.8961e-05
ENST00000451407.4	INPP5D	retained_intron	2545	0.149571
ENST00000451408.2	CEP170	processed_transcript	1244	0.239099
ENST00000451409.5	NPIPB5	protein_coding	3660	0.00378118
ENST00000451419.1	ACAA1	processed_transcript	964	0.115466
ENST00000451422.1	ANKRD28	nonsense_mediated_decay	2485	0.185197
ENST00000451424.1	PINK1-AS	antisense	4443	0.335566
ENST00000451429.6	CEP85	protein_coding	4061	0.301785
ENST00000451430.6	ANO10	protein_coding	2019	0.010409
ENST00000451436.6	EDA2R	protein_coding	3464	3.65544e-10
ENST00000451437.5	MYO1B	protein_coding	1310	0.0336892
ENST00000451442.5	APMAP	protein_coding	2117	1.48795
ENST00000451443.1	PLCB1-IT1	sense_intronic	251	0.171476
ENST00000451445.6	HACL1	protein_coding	1734	0.238732
ENST00000451446.1	IPO7P2	processed_pseudogene	1750	0.00529395
ENST00000451449.2	RP11-123K19.1	antisense	449	0.186923
ENST00000451451.1	NDUFA6-AS1	antisense	594	0.259951
ENST00000451452.1	RP11-526D8.7	transcribed_unprocessed_pseudogene	3844	0.00341689
ENST00000451454.5	PITRM1	protein_coding	875	0.089841
ENST00000451455.1	HMGN5	protein_coding	720	0.026727
ENST00000451457.6	MTFR2	protein_coding	1524	0.363377
ENST00000451462.5	ADAMTS1	protein_coding	601	0.298734
ENST00000451463.6	NCK2	protein_coding	1795	0.312094
ENST00000451466.1	FIBCD1	protein_coding	1046	0.00465688
ENST00000451469.1	EEF1A1P24	processed_pseudogene	1378	0.270519
ENST00000451479.1	SLC35E4	protein_coding	2030	0.0136092
ENST00000451481.1	AC121251.1	unprocessed_pseudogene	249	0.179133
ENST00000451482.1	RP11-231P20.2	processed_transcript	1078	0.0828517
ENST00000451483.1	ATL2	protein_coding	576	0.0559005
ENST00000451484.6	RIIAD1	processed_transcript	472	0.0324719
ENST00000451485.1	RP11-24F11.2	antisense	656	0.0186075
ENST00000451486.5	CTA-292E10.6	antisense	347	0.292569
ENST00000451489.1	MAP3K7CL	protein_coding	556	0.000108371
ENST00000451491.2	TSSC4	protein_coding	1423	5.29826
ENST00000451492.5	USP54	protein_coding	509	0.0545934
ENST00000451493.5	SPG20	protein_coding	4944	0.0201939
ENST00000451496.1	MAST4-AS1	antisense	777	0.0973611
ENST00000451497.1	HMGB1P5	processed_transcript	985	0.271991
ENST00000451498.2	ZAP70	protein_coding	1085	0.330045
ENST00000451500.5	NABP1	nonsense_mediated_decay	2015	0.313847
ENST00000451507.1	RP11-119B16.2	antisense	441	0.248553
ENST00000451515.2	AC010733.5	processed_pseudogene	401	0.228622
ENST00000451517.5	NDUFA3	nonsense_mediated_decay	445	0.467706
ENST00000451519.1	VPS37D	protein_coding	1303	0.0550207
ENST00000451521.6	CCHCR1	protein_coding	2587	0.0364867
ENST00000451522.6	TBC1D14	protein_coding	4149	0.99807
ENST00000451526.6	SPOP	protein_coding	450	0.0874205
ENST00000451528.2	ST8SIA4	protein_coding	1794	0.0871602
ENST00000451530.1	RP11-342D11.2	antisense	781	0.000339025
ENST00000451531.6	POTEI	protein_coding	7020	0.0219607
ENST00000451536.2	CFL1P4	processed_pseudogene	498	0.00537615
ENST00000451540.1	CTAGE11P	processed_pseudogene	2353	0.000690135
ENST00000451541.5	SEMA5B	protein_coding	1542	0.00108512
ENST00000451542.5	SMPD4	protein_coding	796	0.0121094
ENST00000451543.5	LINC00313	lincRNA	413	0.00358577
ENST00000451545.1	RP1-313L4.3	antisense	718	0.112814
ENST00000451547.1	AC007246.3	antisense	329	0.00339471
ENST00000451551.6	SCN5A	protein_coding	8343	0.0144191
ENST00000451553.1	KLHL22	protein_coding	724	0.0182128
ENST00000451554.1	CCDC148	nonsense_mediated_decay	1471	0.058005
ENST00000451556.2	RP5-1125A11.4	lincRNA	603	0.0796287
ENST00000451558.5	ASB15	protein_coding	4788	0.00039232
ENST00000451559.1	RAPGEF5	nonsense_mediated_decay	836	0.00474808
ENST00000451560.1	TMEM38B	protein_coding	451	0.140163
ENST00000451562.5	PPIA	protein_coding	544	88.0305
ENST00000451563.5	DOCK9	protein_coding	609	0.071275
ENST00000451564.1	TLR8-AS1	antisense	1349	0.00584629
ENST00000451575.6	RP11-499O7.7	antisense	425	0.0456988
ENST00000451577.3	TIMM23B	protein_coding	1152	0.105798
ENST00000451578.6	TMEM159	protein_coding	1378	0.0102194
ENST00000451581.1	MRPS31P2	unprocessed_pseudogene	518	0.00507565
ENST00000451586.1	TPR	protein_coding	515	0.450996
ENST00000451587.5	GNB2	protein_coding	887	2.61549e-05
ENST00000451590.5	HRAS	protein_coding	1151	1.57115
ENST00000451591.6	ABI2	protein_coding	603	0.195342
ENST00000451592.5	XPNPEP1	processed_transcript	587	0.171553
ENST00000451599.6	ITPR2	nonsense_mediated_decay	2577	0.0301331
ENST00000451601.1	RP11-809C18.3	antisense	1657	0.00485249
ENST00000451605.1	ERGIC3	protein_coding	520	1.1609
ENST00000451607.5	GAS5	lincRNA	1007	0.656262
ENST00000451608.2	RP11-287D1.3	nonsense_mediated_decay	5059	0.0314798
ENST00000451610.6	RP11-354M20.3	antisense	895	0.0685918
ENST00000451611.1	RP11-313A24.1	antisense	1096	0.0241849
ENST00000451612.5	U47924.6	processed_transcript	587	0.483949
ENST00000451613.5	AASDH	protein_coding	3182	0.0357714
ENST00000451614.1	RP11-365F18.1	processed_pseudogene	275	0.0149601
ENST00000451615.1	POFUT2	protein_coding	795	0.187743
ENST00000451616.6	PGA5	protein_coding	971	0.010793
ENST00000451618.1	AP001476.2	lincRNA	2198	0.0115188
ENST00000451621.2	HOMER2P2	processed_pseudogene	847	0.0208953
ENST00000451622.2	AC007099.1	antisense	1185	0.0785388
ENST00000451623.5	FEZ2	nonsense_mediated_decay	1869	0.368956
ENST00000451629.2	ZSWIM8	processed_transcript	313	0.473307
ENST00000451630.1	FGF14-AS1	antisense	321	0.0919364
ENST00000451636.5	FBXL2	nonsense_mediated_decay	1859	0.0385065
ENST00000451637.1	MIER3	nonsense_mediated_decay	304	0.230504
ENST00000451645.1	USF1P1	processed_pseudogene	526	0.116148
ENST00000451646.1	RP3-467L1.4	antisense	830	0.0353658
ENST00000451647.1	CNPPD1	protein_coding	919	0.106637
ENST00000451651.5	COA1	nonsense_mediated_decay	585	0.151808
ENST00000451652.5	WDR34	protein_coding	1039	0.330806
ENST00000451653.5	SEC22C	protein_coding	5955	1.1242
ENST00000451655.5	BACH1	protein_coding	777	1.28856
ENST00000451656.1	RP11-549L6.3	antisense	470	0.0119052
ENST00000451657.5	NME6	protein_coding	871	0.401774
ENST00000451660.6	RP11-624M8.1	antisense	707	0.0205602
ENST00000451661.1	CDY23P	unprocessed_pseudogene	1014	0.000860415
ENST00000451662.1	PCCA-AS1	antisense	474	0.0219457
ENST00000451663.5	ANKRD20A11P	transcribed_unprocessed_pseudogene	3717	0.0933365
ENST00000451664.1	ACTR1B	retained_intron	1151	0.98273
ENST00000451668.1	FUCA2	protein_coding	737	0.174684
ENST00000451672.1	GVQW1	protein_coding	1833	0.340056
ENST00000451674.6	VGLL4	protein_coding	938	0.0200265
ENST00000451677.1	RPP38	processed_transcript	323	0.156135
ENST00000451678.1	TCEAL8	protein_coding	449	0.0300982
ENST00000451680.1	MAPKAPK3	protein_coding	873	0.174639
ENST00000451681.5	LRRC23	nonsense_mediated_decay	1412	0.149929
ENST00000451682.5	ARPC1B	protein_coding	1715	0.218846
ENST00000451686.5	ITSN1	protein_coding	501	0.0231615
ENST00000451689.1	FAM49A	protein_coding	579	0.0175437
ENST00000451690.1	LINC01032	lincRNA	276	0.0557055
ENST00000451691.2	CTD-2666L21.1	lincRNA	411	0.0682119
ENST00000451692.5	KDM6A	protein_coding	671	0.129432
ENST00000451695.5	XRCC5	nonsense_mediated_decay	415	2.81056
ENST00000451699.5	TAF6	protein_coding	703	0.0804952
ENST00000451702.2	UBA1	protein_coding	1706	0.288195
ENST00000451703.5	TRAK2	processed_transcript	646	0.0392541
ENST00000451707.1	AC087430.1	lincRNA	3699	0.0119359
ENST00000451708.5	MITF	protein_coding	1116	0.00156028
ENST00000451712.1	EZR-AS1	antisense	217	0.074375
ENST00000451716.5	COL27A1	protein_coding	2865	0.0263665
ENST00000451719.5	C14orf80	protein_coding	522	0.327233
ENST00000451724.6	LRP1	retained_intron	1284	0.00201742
ENST00000451726.1	ZBTB32	processed_transcript	355	0.231097
ENST00000451728.6	CNBP	protein_coding	1641	4.15927
ENST00000451733.1	RP11-80H5.2	antisense	445	0.00124356
ENST00000451734.1	NIFK	protein_coding	559	0.883707
ENST00000451736.1	RP11-343H5.4	processed_pseudogene	433	0.0409491
ENST00000451737.1	RP11-310E22.4	antisense	663	0.0144479
ENST00000451740.1	NPAS2	protein_coding	321	0.241769
ENST00000451742.5	KCNMB2-AS1	antisense	844	0.0315537
ENST00000451750.5	CYP4F12	retained_intron	1011	0.00467111
ENST00000451754.1	RAD17P2	processed_pseudogene	1977	0.00465371
ENST00000451759.5	RGS5	antisense	835	0.064584
ENST00000451760.1	RP11-96C23.10	antisense	234	0.0507292
ENST00000451761.1	MIOX	protein_coding	918	0.0078827
ENST00000451762.3	WDFY3-AS2	antisense	5814	0.000267673
ENST00000451763.6	SPATA6L	retained_intron	4073	0.0651058
ENST00000451765.5	XPO1	protein_coding	643	0.0371206
ENST00000451766.2	RP11-443B7.1	lincRNA	427	0.0214575
ENST00000451771.5	ASNS	protein_coding	562	0.0275527
ENST00000451772.5	KIZ	processed_transcript	536	0.0239608
ENST00000451775.1	AC099850.1	antisense	1338	0.196686
ENST00000451776.1	AC002401.1	antisense	468	0.0580738
ENST00000451781.1	RP11-706O15.5	lincRNA	490	0.0944177
ENST00000451782.6	TLE3	protein_coding	2356	0.11195
ENST00000451784.1	RP11-9L18.3	sense_intronic	484	0.238294
ENST00000451786.5	LINC-PINT	antisense	3505	0.201207
ENST00000451792.1	AC017060.1	lincRNA	442	0.0552276
ENST00000451793.1	SLCO4A1	protein_coding	856	0.0923752
ENST00000451795.1	RP5-827C21.4	antisense	575	0.955208
ENST00000451799.1	CHN1	nonsense_mediated_decay	569	0.130634
ENST00000451800.5	CCBL1	protein_coding	847	0.063508
ENST00000451802.6	ZNF571	protein_coding	2265	0.167291
ENST00000451805.2	AURKAPS1	transcribed_processed_pseudogene	1212	0.123775
ENST00000451807.6	DLG4	protein_coding	926	0.0715532
ENST00000451813.6	TRPC4AP	protein_coding	3138	1.13647
ENST00000451816.2	AC011196.3	lincRNA	595	0.0443115
ENST00000451818.2	RP11-90O23.1	processed_pseudogene	792	0.0722587
ENST00000451819.5	KANSL3	nonsense_mediated_decay	693	0.0945828
ENST00000451821.6	SPATA24	protein_coding	646	0.130586
ENST00000451823.2	HMGB3P22	transcribed_processed_pseudogene	572	0.651554
ENST00000451825.1	RP11-165N19.2	processed_pseudogene	450	0.153945
ENST00000451826.1	LINC00571	lincRNA	498	0.0107517
ENST00000451829.1	RP11-444D13.1	antisense	364	0.0511208
ENST00000451830.5	ATG7	protein_coding	549	0.299576
ENST00000451831.1	PMS2P11	transcribed_unprocessed_pseudogene	574	0.184429
ENST00000451832.1	AC073326.3	sense_intronic	557	0.0128214
ENST00000451834.5	CNOT4	protein_coding	3507	0.0079096
ENST00000451836.1	SSFA2	protein_coding	747	0.231663
ENST00000451837.5	GUSBP11	processed_transcript	3234	0.101201
ENST00000451849.1	ZNF776	protein_coding	546	0.557583
ENST00000451850.6	AMD1	nonsense_mediated_decay	3121	0.160542
ENST00000451853.1	VDAC1P12	processed_pseudogene	882	0.0125802
ENST00000451855.1	PRRC2B	protein_coding	1762	0.289351
ENST00000451856.1	RP11-445L13__B.3	antisense	480	0.080476
ENST00000451859.5	RFX3	protein_coding	740	0.0681505
ENST00000451865.5	DNASE1L1	protein_coding	904	0.0990988
ENST00000451868.2	PITPNM2	processed_transcript	1639	0.169673
ENST00000451869.1	DANT1	antisense	444	0.0127893
ENST00000451871.1	KARSP1	processed_pseudogene	1752	0.00947749
ENST00000451876.5	CPSF4	protein_coding	1644	0.599545
ENST00000451877.1	AC104306.4	processed_pseudogene	341	0.00992945
ENST00000451881.5	CUL4A	protein_coding	3724	1.18514
ENST00000451882.2	HSBP1L1	protein_coding	771	0.24334
ENST00000451884.5	MIR4435-2HG	lincRNA	423	0.843022
ENST00000451893.5	C9orf3	protein_coding	514	0.018828
ENST00000451894.6	AC025171.1	antisense	1218	0.409873
ENST00000451897.5	GPC5-AS1	antisense	380	0.00822865
ENST00000451898.5	BAG6	protein_coding	993	0.42656
ENST00000451899.6	OSGIN2	protein_coding	4266	0.94569
ENST00000451905.4	AC011294.3	lincRNA	1947	0.101883
ENST00000451906.2	RPL23AP35	processed_pseudogene	501	0.082997
ENST00000451915.1	AURKA	protein_coding	584	0.23326
ENST00000451916.1	CLHC1	protein_coding	616	0.167035
ENST00000451919.1	AP000347.2	processed_transcript	654	0.159276
ENST00000451920.2	PRDX2P2	processed_pseudogene	587	0.00425528
ENST00000451923.1	MID2	protein_coding	758	0.00452643
ENST00000451928.6	PDZK1	protein_coding	1897	0.0659724
ENST00000451937.5	MIR205HG	retained_intron	888	0.00701455
ENST00000451940.6	NUTM2A-AS1	antisense	662	0.739018
ENST00000451941.6	CLDN12	processed_transcript	527	0.00752335
ENST00000451943.6	DDB1	retained_intron	1224	0.307462
ENST00000451944.2	EAF2	protein_coding	960	0.121777
ENST00000451949.6	H2AFY	processed_transcript	1744	0.290057
ENST00000451950.2	LL0XNC01-116E7.4	processed_pseudogene	919	0.0715738
ENST00000451956.1	GNAI2	protein_coding	1486	1.00713
ENST00000451957.2	GSS	protein_coding	1092	0.146791
ENST00000451959.1	KLF2P4	processed_pseudogene	1225	0.00634831
ENST00000451963.1	STAG3	nonsense_mediated_decay	3056	0.831611
ENST00000451964.5	CSNK1E	protein_coding	873	0.784216
ENST00000451969.1	LINC00893	antisense	836	0.0440813
ENST00000451982.6	LINC00969	lincRNA	1161	0.0138093
ENST00000451984.1	GCAT	protein_coding	716	0.128502
ENST00000451989.1	ASNSP3	processed_pseudogene	1306	0.00867053
ENST00000451992.2	RP3-455J7.4	antisense	2523	0.347077
ENST00000451997.5	SH3BP1	nonsense_mediated_decay	3123	0.0481165
ENST00000451998.1	TTC38	nonsense_mediated_decay	582	0.0179748
ENST00000452006.1	SUMO2P10	processed_pseudogene	288	0.0136486
ENST00000452012.1	UBE2E1	protein_coding	1166	0.0174318
ENST00000452015.8	PPP1R3E	protein_coding	4773	0.197291
ENST00000452020.5	SGOL1	protein_coding	1162	0.0337568
ENST00000452022.1	FAM134A	protein_coding	729	0.0187013
ENST00000452023.1	FAM150B	protein_coding	809	0.0115148
ENST00000452024.2	RP11-354K1.2	lincRNA	585	0.0326572
ENST00000452025.5	RPE	protein_coding	779	0.333727
ENST00000452026.1	CCT6P3	transcribed_unprocessed_pseudogene	1383	0.171077
ENST00000452027.2	SRSF12	protein_coding	3599	0.0235821
ENST00000452029.1	TMEM87B	nonsense_mediated_decay	461	0.0397621
ENST00000452032.6	CTD-2369P2.10	nonsense_mediated_decay	1956	0.251659
ENST00000452034.5	KDM3A	protein_coding	709	0.009623
ENST00000452037.1	AC104655.3	lincRNA	515	0.0427722
ENST00000452039.5	MYCBPAP	protein_coding	947	0.192479
ENST00000452041.5	TAF6	protein_coding	2297	0.607107
ENST00000452042.1	RP13-131K19.2	antisense	782	0.00932915
ENST00000452047.1	CPSF4	protein_coding	687	0.195017
ENST00000452048.1	RP3-510O8.4	antisense	669	0.255564
ENST00000452050.5	AC002454.1	antisense	407	2.218
ENST00000452051.1	TM4SF19-AS1	antisense	1829	0.131613
ENST00000452055.5	TMEM191A	retained_intron	788	0.241109
ENST00000452056.1	RP11-402P6.2	processed_pseudogene	248	0.0185429
ENST00000452057.1	AC007038.7	antisense	2199	0.278607
ENST00000452063.6	MOGS	protein_coding	2568	0.0169241
ENST00000452065.5	HDLBP	protein_coding	996	0.0286638
ENST00000452069.1	AC005682.6	unprocessed_pseudogene	1467	0.0240399
ENST00000452070.5	CRELD1	protein_coding	1778	0.0254373
ENST00000452071.1	RP5-1086L22.1	antisense	1330	0.00155231
ENST00000452073.2	ZNF529	protein_coding	395	0.0886575
ENST00000452075.7	ZNF37BP	processed_transcript	8637	0.609602
ENST00000452077.5	AKT2	protein_coding	577	0.0214893
ENST00000452079.5	TP73-AS1	antisense	6358	0.336657
ENST00000452080.5	TBRG1	processed_transcript	730	0.306808
ENST00000452085.7	DSE	protein_coding	10586	0.0208074
ENST00000452087.5	NUCB1	protein_coding	864	0.725709
ENST00000452088.5	TLE6	protein_coding	1883	0.0489732
ENST00000452089.5	PILRB	protein_coding	2099	0.472506
ENST00000452090.1	GAPDHP45	processed_pseudogene	349	0.0190563
ENST00000452091.1	AC005517.3	processed_pseudogene	489	0.208579
ENST00000452097.1	AC012314.8	antisense	4158	0.153337
ENST00000452101.1	SPEG	nonsense_mediated_decay	583	0.140111
ENST00000452105.5	ZDHHC12	protein_coding	644	1.02359
ENST00000452106.5	L3MBTL2	nonsense_mediated_decay	3282	0.0493157
ENST00000452107.6	LANCL2	nonsense_mediated_decay	1663	0.664014
ENST00000452109.1	FKBP1B	protein_coding	953	0.016136
ENST00000452111.5	CTNS	protein_coding	617	0.0974582
ENST00000452113.5	GRID2IP	protein_coding	3428	0.00389171
ENST00000452115.1	WDR76	protein_coding	813	1.78451
ENST00000452119.1	RAE1	protein_coding	691	0.385834
ENST00000452123.3	PRR20D	protein_coding	1847	0.000327889
ENST00000452124.1	ATP2B2	protein_coding	4016	0.00053084
ENST00000452128.6	SCAMP4	retained_intron	718	0.12837
ENST00000452133.1	SYS1-DBNDD2	nonsense_mediated_decay	674	0.0126336
ENST00000452135.6	MAPK9	protein_coding	4815	0.0368473
ENST00000452137.1	NUP35	nonsense_mediated_decay	755	0.188801
ENST00000452138.3	FBXO7	protein_coding	1535	0.8776
ENST00000452140.5	VPS8	nonsense_mediated_decay	392	0.177457
ENST00000452143.5	USP1	protein_coding	893	0.0127234
ENST00000452145.6	AGAP9	protein_coding	2387	0.0265623
ENST00000452148.2	PCAT7	retained_intron	1164	0.0171363
ENST00000452150.6	EPB41L2	retained_intron	2994	0.0498555
ENST00000452151.1	SLC6A6	protein_coding	284	0.411869
ENST00000452156.5	NT5C2	nonsense_mediated_decay	856	0.075885
ENST00000452157.5	MIER3	nonsense_mediated_decay	5240	0.0708749
ENST00000452159.6	EIF2B1	retained_intron	622	0.27547
ENST00000452162.5	PKP4	nonsense_mediated_decay	2359	0.384512
ENST00000452168.6	ITGA7	protein_coding	3763	0.000465103
ENST00000452171.5	ACAA1	protein_coding	927	0.566024
ENST00000452172.1	XPC	retained_intron	571	0.0748073
ENST00000452173.2	RP11-119F19.4	transcribed_processed_pseudogene	490	0.00701705
ENST00000452174.5	CERKL	nonsense_mediated_decay	1403	1.75666e-06
ENST00000452177.5	SNTG2	nonsense_mediated_decay	1818	0.0323655
ENST00000452181.1	RP1-90G24.6	lincRNA	590	0.0084511
ENST00000452184.2	LINC01410	lincRNA	314	0.488625
ENST00000452185.5	POLD2	protein_coding	1659	3.26022
ENST00000452187.6	ZRANB3	processed_transcript	1269	0.0897783
ENST00000452188.5	ARMCX4	nonsense_mediated_decay	3872	0.000665725
ENST00000452190.2	FAM72B	protein_coding	748	1.07433
ENST00000452191.6	C16orf45	protein_coding	1865	1.03573
ENST00000452193.5	SMARCA2	protein_coding	750	0.0068008
ENST00000452194.5	HSF2	protein_coding	2643	0.538113
ENST00000452196.6	HIP1R	retained_intron	2054	0.0412908
ENST00000452197.5	GAS5	lincRNA	483	0.0178398
ENST00000452199.1	RP11-382E9.1	lincRNA	2296	0.0195412
ENST00000452200.5	HSPD1	protein_coding	888	0.265004
ENST00000452202.5	C2	protein_coding	539	0.0209557
ENST00000452206.5	BZW1	protein_coding	1059	0.319811
ENST00000452207.1	RP11-179A7.2	lincRNA	382	0.0570995
ENST00000452208.1	RGL4	protein_coding	759	5.36905
ENST00000452211.5	NME6	protein_coding	1353	0.0429674
ENST00000452216.5	SUMF2	nonsense_mediated_decay	913	0.81432
ENST00000452222.1	USP12-AS2	antisense	279	0.0290675
ENST00000452226.5	PDLIM2	protein_coding	845	0.253846
ENST00000452229.1	ZNRD1-AS1	antisense	3653	0.0320696
ENST00000452231.5	BCL2L11	nonsense_mediated_decay	459	0.015968
ENST00000452236.2	ZBED9	protein_coding	4877	0.00102623
ENST00000452238.5	FAM118A	protein_coding	583	0.0345539
ENST00000452239.1	F11	protein_coding	717	0.00326158
ENST00000452246.1	PCNPP5	processed_pseudogene	481	0.0249842
ENST00000452247.6	PRKG1-AS1	antisense	886	0.0822409
ENST00000452248.6	STOML2	protein_coding	1296	0.704402
ENST00000452250.5	SFI1	nonsense_mediated_decay	2625	0.0373287
ENST00000452252.1	FAM204A	processed_transcript	358	0.094918
ENST00000452254.2	NKAPP1	processed_transcript	2384	0.00986789
ENST00000452257.1	RCC2P1	processed_pseudogene	1476	0.00251888
ENST00000452259.5	KIF2C	protein_coding	1124	0.829031
ENST00000452260.6	SATB1	protein_coding	939	0.392742
ENST00000452261.5	EPB41L1	protein_coding	769	0.00310751
ENST00000452264.1	SMIM1	protein_coding	447	0.0221327
ENST00000452268.5	KANSL3	nonsense_mediated_decay	1448	0.00956145
ENST00000452270.5	PHF20	nonsense_mediated_decay	832	0.145533
ENST00000452271.6	SBSN	protein_coding	1945	0.00183753
ENST00000452274.6	CLASP1	protein_coding	3966	0.0977507
ENST00000452276.5	TMEM67	protein_coding	1461	0.00637462
ENST00000452278.5	CRHR2	nonsense_mediated_decay	1787	0.0659696
ENST00000452284.1	THAP7-AS1	antisense	2298	0.057596
ENST00000452288.1	LINC01077	lincRNA	413	0.027134
ENST00000452291.6	CD1E	protein_coding	745	0.469975
ENST00000452294.5	SUN2	protein_coding	621	0.066526
ENST00000452297.1	LRRC37A14P	processed_pseudogene	462	0.0335777
ENST00000452305.5	ZNF438	protein_coding	3344	0.0179418
ENST00000452306.1	ZNF37BP	transcribed_processed_pseudogene	1352	0.282868
ENST00000452312.1	CCNYL1	nonsense_mediated_decay	709	0.201498
ENST00000452313.5	NPIPB7	protein_coding	1406	0.027839
ENST00000452314.5	ZNF655	protein_coding	545	0.293029
ENST00000452315.5	SPRED2	protein_coding	1365	0.0219696
ENST00000452317.5	DAG1	protein_coding	547	0.00194591
ENST00000452319.5	GLI2	protein_coding	6799	1.69319e-05
ENST00000452320.3	MAGI2-AS3	retained_intron	8524	0.009495
ENST00000452322.1	LINC00339	lincRNA	374	0.028057
ENST00000452328.6	JADE1	protein_coding	5544	6.68669e-05
ENST00000452335.2	DYTN	protein_coding	2051	0.0009603
ENST00000452337.5	EFEMP1	protein_coding	552	0.0252261
ENST00000452340.7	POMT2	retained_intron	5647	0.105635
ENST00000452342.2	RP11-644K8.1	lincRNA	573	0.0642569
ENST00000452345.1	SP100	protein_coding	580	0.147849
ENST00000452354.5	LINC01104	lincRNA	3115	0.0233683
ENST00000452355.7	SRSF2	nonsense_mediated_decay	1357	3.89785
ENST00000452357.6	OAS1	protein_coding	1990	0.0709144
ENST00000452359.5	MTRF1	protein_coding	820	1.10877
ENST00000452360.6	TMEM175	retained_intron	2011	0.104496
ENST00000452361.5	INO80B-WBP1	nonsense_mediated_decay	2040	0.167828
ENST00000452363.1	RP3-355L5.4	antisense	1198	0.246768
ENST00000452364.1	AC016738.4	antisense	3485	0.0570848
ENST00000452366.1	RP3-471M13.2	lincRNA	658	0.00729655
ENST00000452368.7	RPL13	protein_coding	1455	0.224063
ENST00000452374.6	COMMD9	protein_coding	917	3.40772
ENST00000452376.5	AP1S2	protein_coding	991	0.148365
ENST00000452378.1	RP4-635E18.7	antisense	2682	0.155601
ENST00000452380.6	TRDMT1	processed_transcript	1697	0.14526
ENST00000452381.1	AC064834.2	lincRNA	850	0.0253563
ENST00000452382.1	PMS1	protein_coding	881	0.0484385
ENST00000452383.2	ARAP1	protein_coding	994	0.0157356
ENST00000452385.5	ARIH2	nonsense_mediated_decay	2778	0.80572
ENST00000452389.6	GORASP1	nonsense_mediated_decay	2933	0.357849
ENST00000452391.1	RP11-483F11.7	antisense	303	0.307105
ENST00000452392.2	XXbac-BPG246D15.9	protein_coding	2705	0.783767
ENST00000452395.1	LINC01431	lincRNA	505	0.141086
ENST00000452396.5	ERI3	protein_coding	764	0.393141
ENST00000452398.5	KCNH8	nonsense_mediated_decay	5082	0.00366111
ENST00000452399.5	RP11-14N7.2	lincRNA	549	0.508366
ENST00000452400.6	NCOA2	protein_coding	8447	0.3123
ENST00000452402.5	RP11-250B2.3	lincRNA	682	0.135018
ENST00000452404.6	NCBP2	protein_coding	1133	1.15124
ENST00000452408.1	KRT18P1	processed_pseudogene	1331	0.00155098
ENST00000452413.1	KCTD3	protein_coding	589	0.17296
ENST00000452420.5	CRYZL1	nonsense_mediated_decay	1556	0.0352456
ENST00000452421.5	TMEM59	protein_coding	1074	1.37021
ENST00000452431.5	PCBP1-AS1	antisense	1194	0.0119252
ENST00000452433.1	MPRIPP1	processed_pseudogene	1089	0.0059716
ENST00000452437.1	RAB2A	protein_coding	737	0.180153
ENST00000452441.5	DDR1	protein_coding	3857	0.0161199
ENST00000452442.5	RP1-102G20.5	antisense	670	0.00288074
ENST00000452445.6	NELL2	protein_coding	3196	0.00138222
ENST00000452446.2	URM1	protein_coding	2944	0.00138333
ENST00000452447.1	CHD3	protein_coding	1573	0.80789
ENST00000452448.6	EPHA3	protein_coding	2546	0.0065415
ENST00000452449.6	UHRF1BP1	protein_coding	4706	0.218127
ENST00000452451.6	CD6	protein_coding	1782	0.14284
ENST00000452456.1	RFX5	nonsense_mediated_decay	567	0.311745
ENST00000452463.5	CREB3L2	protein_coding	1105	0.194353
ENST00000452464.6	SCARB2	protein_coding	1495	0.184532
ENST00000452465.1	RP11-98G7.1	lincRNA	675	0.0439214
ENST00000452467.1	AC025918.2	antisense	383	0.268918
ENST00000452468.1	CXorf49	retained_intron	532	1.11074
ENST00000452471.1	AC005009.2	antisense	687	0.0103421
ENST00000452472.2	RP1-206D15.5	processed_pseudogene	100	1.48015
ENST00000452474.5	CREB1	protein_coding	518	0.503848
ENST00000452475.5	TBL2	processed_transcript	1262	0.327892
ENST00000452476.5	LYAR	protein_coding	1468	1.09218
ENST00000452478.2	ANKRD36	retained_intron	986	1.06557
ENST00000452479.6	ARSG	protein_coding	1733	0.0206492
ENST00000452481.1	HNF4A-AS1	antisense	648	0.0478223
ENST00000452483.1	HMGB3P21	processed_pseudogene	547	0.0582367
ENST00000452489.6	PPP2R4	protein_coding	2526	0.0161244
ENST00000452490.3	CASP7	protein_coding	2271	0.0889555
ENST00000452492.6	TBC1D5	nonsense_mediated_decay	581	0.063592
ENST00000452494.1	RP11-129J12.1	lincRNA	392	0.00780995
ENST00000452495.1	TRAPPC12	protein_coding	544	0.331728
ENST00000452496.1	ASS1P12	processed_pseudogene	1227	0.168907
ENST00000452497.1	ZNF33BP1	processed_pseudogene	1834	0.0281675
ENST00000452499.1	KRTCAP3	protein_coding	373	0.0142179
ENST00000452500.1	AP000472.3	lincRNA	530	0.00408367
ENST00000452501.1	RP5-1172N10.2	lincRNA	835	0.0053825
ENST00000452506.1	TMLHE-AS1	antisense	210	0.561932
ENST00000452508.6	ATM	protein_coding	12954	0.192052
ENST00000452509.1	LINC01364	lincRNA	889	0.0430268
ENST00000452510.6	DDX46	protein_coding	5689	0.238804
ENST00000452519.5	TRIOBP	protein_coding	586	0.15354
ENST00000452521.1	CCNT2	protein_coding	638	0.0276508
ENST00000452524.1	SUMO1P2	processed_pseudogene	304	0.0122888
ENST00000452525.1	AC022201.4	antisense	577	0.0732166
ENST00000452528.5	RP11-451O13.1	processed_transcript	1041	0.018185
ENST00000452532.1	RP13-188A5.1	lincRNA	1007	0.18072
ENST00000452533.6	DNM1L	protein_coding	4439	0.8549
ENST00000452540.1	RP13-228J13.8	processed_pseudogene	973	0.00639344
ENST00000452541.1	RP3-453C12.8	processed_pseudogene	359	0.0210311
ENST00000452542.5	PLA2G6	protein_coding	591	1.51321e-05
ENST00000452544.1	ARID1B	retained_intron	4389	0.0594162
ENST00000452545.1	ABCB6	nonsense_mediated_decay	544	0.0185142
ENST00000452549.2	PPP1R8P1	processed_pseudogene	1044	0.00990413
ENST00000452554.2	AC125232.1	unprocessed_pseudogene	1408	5.1289
ENST00000452555.7	SLC35A2	protein_coding	1563	0.142597
ENST00000452556.5	SPAG16	nonsense_mediated_decay	4751	0.0140815
ENST00000452560.5	DDX59	protein_coding	580	0.151979
ENST00000452561.5	LINC00320	lincRNA	1761	0.00584415
ENST00000452564.1	PIKFYVE	protein_coding	4214	0.166761
ENST00000452565.1	GS1-124K5.4	lincRNA	454	0.901007
ENST00000452570.1	GAPDHP1	processed_pseudogene	1005	0.0168175
ENST00000452572.1	MEMO1P1	processed_pseudogene	888	0.037876
ENST00000452576.6	VWDE	nonsense_mediated_decay	5936	0.0734106
ENST00000452581.5	OXNAD1	nonsense_mediated_decay	960	0.395576
ENST00000452582.5	DPY30	processed_transcript	637	0.137924
ENST00000452584.5	TTTY14	lincRNA	860	0.0727753
ENST00000452587.1	RP11-74C1.2	processed_pseudogene	495	0.0108515
ENST00000452588.6	ZC3H18	protein_coding	3211	0.736027
ENST00000452590.2	RPL23AP23	processed_pseudogene	471	0.0630451
ENST00000452591.1	RP11-122K13.7	antisense	184	0.318265
ENST00000452595.5	DLG1	protein_coding	3053	0.0953575
ENST00000452597.5	TTLL3	protein_coding	603	0.312902
ENST00000452599.1	RP11-383G10.5	antisense	686	0.0297695
ENST00000452600.1	AC018804.7	transcribed_processed_pseudogene	2235	0.005263
ENST00000452606.2	RPL32	retained_intron	631	93.4078
ENST00000452612.5	TTC28-AS1	antisense	746	0.019499
ENST00000452614.5	TMEM87B	protein_coding	552	0.0645185
ENST00000452617.5	RP11-545I5.3	antisense	938	0.0153739
ENST00000452618.1	RP11-306I1.2	lincRNA	492	0.0305926
ENST00000452621.6	RCOR3	protein_coding	1827	0.685811
ENST00000452622.1	HRAT92	lincRNA	3506	0.0872402
ENST00000452624.1	RP1-23E21.2	lincRNA	739	0.0091301
ENST00000452625.6	MYH11	protein_coding	6886	0.00837959
ENST00000452635.1	RP11-452D2.2	processed_pseudogene	691	0.364428
ENST00000452639.7	VIPR1-AS1	antisense	1435	0.0033294
ENST00000452643.5	RP11-390F4.3	lincRNA	1501	0.102928
ENST00000452645.1	TAB3P1	transcribed_unprocessed_pseudogene	1634	0.00123205
ENST00000452647.2	TSTD3	antisense	962	0.255307
ENST00000452648.7	FAM222B	protein_coding	2836	0.105312
ENST00000452649.1	SEC14L2	nonsense_mediated_decay	674	0.0151343
ENST00000452655.6	RBBP6	protein_coding	854	0.953283
ENST00000452656.5	OSBP2	protein_coding	2763	0.0175409
ENST00000452659.5	LINC00426	lincRNA	469	0.362117
ENST00000452660.5	LRCH3	protein_coding	681	0.113494
ENST00000452661.1	DBNL	protein_coding	897	0.0883723
ENST00000452663.1	NPM1P13	processed_pseudogene	865	0.0021027
ENST00000452665.1	RP11-423E7.1	processed_pseudogene	445	0.0127444
ENST00000452666.3	VPS8	processed_transcript	578	0.0083445
ENST00000452668.1	CHKB-CPT1B	processed_transcript	546	1.03341
ENST00000452671.6	RFX5	protein_coding	2355	4.08825
ENST00000452672.1	HYAL1	protein_coding	561	0.0644865
ENST00000452673.6	CANX	protein_coding	4207	0.741973
ENST00000452674.1	NAT6	protein_coding	583	0.0208719
ENST00000452676.6	ZNF347	protein_coding	4553	0.100852
ENST00000452680.3	HNRNPA1P43	processed_pseudogene	910	0.00638948
ENST00000452681.6	PHKG1	protein_coding	2226	0.0768105
ENST00000452684.2	SOD2	protein_coding	2045	0.0585475
ENST00000452686.2	RP11-490K7.4	processed_pseudogene	437	0.542803
ENST00000452690.1	RP11-320G24.1	lincRNA	3000	0.0394974
ENST00000452693.5	PNMA5	protein_coding	3113	0.000511115
ENST00000452696.5	DOT1L	protein_coding	624	0.27958
ENST00000452699.5	ATP13A2	protein_coding	3981	0.50678
ENST00000452701.1	AC011995.1	lincRNA	574	0.0035225
ENST00000452704.1	RP11-488L18.6	processed_pseudogene	270	0.221417
ENST00000452707.1	NUDC	protein_coding	816	0.698194
ENST00000452710.5	ZNF618	protein_coding	942	0.0449174
ENST00000452711.1	AC000367.1	processed_pseudogene	1766	0.241691
ENST00000452714.1	DOCK4-AS1	antisense	2494	0.00725074
ENST00000452716.5	AC023115.2	lincRNA	3250	0.00114454
ENST00000452717.1	MAP2	protein_coding	624	0.00314735
ENST00000452721.2	ANAPC7	retained_intron	1455	0.0856243
ENST00000452722.7	CADM1	protein_coding	8588	0.0032615
ENST00000452724.1	USP40	protein_coding	453	0.0438067
ENST00000452725.5	STAMBP	protein_coding	560	0.0171195
ENST00000452726.1	ALAD	protein_coding	583	0.276663
ENST00000452728.5	ENTPD1-AS1	antisense	858	0.0650923
ENST00000452729.1	COL10A1	protein_coding	732	0.00723451
ENST00000452732.1	FHL2	nonsense_mediated_decay	886	0.0168617
ENST00000452733.6	CYTH2	protein_coding	4780	0.912647
ENST00000452735.1	IQCG	protein_coding	550	0.0898816
ENST00000452737.5	GUSBP11	processed_transcript	1662	0.041284
ENST00000452739.5	QARS	protein_coding	1044	0.249446
ENST00000452741.1	AC002117.1	antisense	428	0.273311
ENST00000452742.5	LRRFIP2	protein_coding	352	0.200348
ENST00000452749.1	KMT2C	protein_coding	479	1.23364
ENST00000452753.1	IMMP2L	protein_coding	421	0.131812
ENST00000452755.6	SPOCD1	protein_coding	2105	0.0133444
ENST00000452757.5	RSPH14	protein_coding	509	0.071433
ENST00000452761.1	ZBTB45P1	processed_pseudogene	1456	0.00140134
ENST00000452767.1	SAR1A	protein_coding	672	1.01764
ENST00000452770.6	KIF9	protein_coding	2707	0.0200356
ENST00000452771.5	DKC1	nonsense_mediated_decay	708	0.978799
ENST00000452773.5	KRIT1	protein_coding	665	0.145759
ENST00000452774.2	AOC2	protein_coding	2572	0.0418285
ENST00000452775.1	SLC6A6	protein_coding	458	0.442308
ENST00000452777.1	RP11-318C24.1	processed_pseudogene	171	0.832717
ENST00000452780.1	EPB41L5	protein_coding	6410	0.0239306
ENST00000452782.6	CYP4B1	retained_intron	1312	0.0156061
ENST00000452783.6	SUN1	protein_coding	3717	0.0165425
ENST00000452785.2	RP4-533D7.5	antisense	339	0.419837
ENST00000452786.2	IKZF2	protein_coding	567	1.38255
ENST00000452787.1	AC007163.3	lincRNA	2050	0.0134513
ENST00000452789.6	TMEM134	retained_intron	473	0.665944
ENST00000452790.6	BZW1	protein_coding	1473	0.200338
ENST00000452793.1	RP3-395M20.8	antisense	569	0.0126592
ENST00000452794.5	PLA2G6	protein_coding	781	0.72459
ENST00000452795.2	RP4-798A10.4	lincRNA	327	0.010714
ENST00000452796.6	DCAKD	protein_coding	2045	0.212703
ENST00000452798.1	CTA-276O3.4	processed_pseudogene	171	1.50076
ENST00000452799.5	FAM126B	protein_coding	692	0.376102
ENST00000452800.1	POTEH	nonsense_mediated_decay	1964	0.021629
ENST00000452801.1	AC104667.3	antisense	1301	0.0063738
ENST00000452802.5	LMCD1-AS1	antisense	1387	0.118587
ENST00000452803.1	DCDC1	protein_coding	1706	0.0446177
ENST00000452806.5	SRSF7	protein_coding	747	0.59821
ENST00000452808.1	RP4-713B5.2	processed_pseudogene	512	0.0557368
ENST00000452809.1	ASH1L-AS1	antisense	909	0.476194
ENST00000452812.1	DUSP11	protein_coding	672	0.129517
ENST00000452814.5	RAB11FIP3	protein_coding	804	0.0627445
ENST00000452818.1	HIRA	nonsense_mediated_decay	453	0.33525
ENST00000452821.1	RP11-170M17.2	processed_pseudogene	795	0.00808973
ENST00000452823.5	TTLL3	protein_coding	579	0.0397181
ENST00000452824.5	TBL1X	protein_coding	387	0.0661633
ENST00000452825.7	KDM5C	protein_coding	6096	0.0901635
ENST00000452826.2	RP11-111F5.5	processed_transcript	1807	0.0103955
ENST00000452830.5	TRO	protein_coding	976	0.0768299
ENST00000452832.5	VOPP1	protein_coding	485	0.0104615
ENST00000452837.6	THUMPD3	protein_coding	2877	1.30624
ENST00000452839.5	CCNT2	nonsense_mediated_decay	2363	0.826321
ENST00000452840.5	LINC01122	lincRNA	4077	0.00702176
ENST00000452844.5	LINC00969	lincRNA	583	0.0990153
ENST00000452846.5	RP4-639F20.1	antisense	518	0.031759
ENST00000452851.1	PABPC1P8	processed_pseudogene	2086	0.00314363
ENST00000452852.1	LINC00393	lincRNA	485	0.0167715
ENST00000452853.6	PFN2	protein_coding	1780	0.84369
ENST00000452854.1	RP11-690I21.1	processed_pseudogene	407	0.349769
ENST00000452855.1	TATDN2P3	processed_pseudogene	3665	0.000431003
ENST00000452862.1	AC144530.1	processed_pseudogene	555	0.159356
ENST00000452865.1	MTX2	protein_coding	817	0.191195
ENST00000452869.1	FANCB	protein_coding	2712	0.0278121
ENST00000452875.5	WDR6	nonsense_mediated_decay	3916	0.214949
ENST00000452877.5	ANLN	nonsense_mediated_decay	580	0.242342
ENST00000452879.1	TRIM60P19	processed_pseudogene	1462	0.00139488
ENST00000452881.5	SPATA3	protein_coding	1618	0.00808428
ENST00000452882.5	ARIH2	protein_coding	598	0.130273
ENST00000452883.5	RP11-458D21.1	lincRNA	648	0.0347816
ENST00000452891.5	STK25	processed_transcript	575	0.418596
ENST00000452892.1	CCM2L	protein_coding	1841	0.0391975
ENST00000452894.5	UBE2E2	protein_coding	665	0.0315913
ENST00000452895.5	IMMP2L	protein_coding	833	0.224102
ENST00000452897.1	LIPH	protein_coding	256	0.0254315
ENST00000452898.2	RASA2	protein_coding	2562	0.210439
ENST00000452900.5	PHKA2-AS1	antisense	656	0.0754119
ENST00000452901.5	LINC01362	lincRNA	1712	0.0449362
ENST00000452905.6	ALDH1L1	protein_coding	2758	0.000884335
ENST00000452906.3	HIGD1A	protein_coding	585	0.130326
ENST00000452907.1	PASK	protein_coding	565	0.0604
ENST00000452913.6	FAM92A1	nonsense_mediated_decay	1284	0.393326
ENST00000452915.3	CCDC109B	processed_transcript	581	0.159844
ENST00000452917.1	SETD1A	protein_coding	926	0.0293525
ENST00000452918.6	SUGP2	protein_coding	6176	1.25467
ENST00000452922.5	LINC01057	processed_transcript	1331	0.017725
ENST00000452923.1	RP11-397D12.4	lincRNA	243	0.0774995
ENST00000452929.6	KLC1	protein_coding	2453	0.159852
ENST00000452930.5	MFF	protein_coding	736	0.409319
ENST00000452931.1	HDLBP	protein_coding	801	0.484175
ENST00000452932.2	RP11-820K3.2	processed_pseudogene	533	0.0348463
ENST00000452935.6	ATL2	protein_coding	2199	0.257792
ENST00000452938.5	CRLS1	protein_coding	3859	0.779643
ENST00000452939.5	ZNF566	protein_coding	793	0.443991
ENST00000452942.6	ENTPD1-AS1	antisense	864	0.0193333
ENST00000452943.5	DBNL	protein_coding	1513	0.245779
ENST00000452950.1	CSTF1	protein_coding	1233	0.548045
ENST00000452953.5	MAST4	protein_coding	507	0.0068322
ENST00000452955.1	IMP4	protein_coding	923	0.468981
ENST00000452957.6	APOBEC3G	protein_coding	1155	6.50125e-08
ENST00000452959.6	MOBP	nonsense_mediated_decay	5675	0.0131958
ENST00000452961.5	POLR2H	protein_coding	791	3.87082
ENST00000452962.1	RP11-307C12.11	antisense	822	0.0995
ENST00000452964.2	RP11-3J10.7	processed_pseudogene	351	0.0571164
ENST00000452972.1	PLA2G6	processed_transcript	524	0.189183
ENST00000452973.6	VTA1	protein_coding	3177	0.00225856
ENST00000452974.1	LCT	nonsense_mediated_decay	3508	0.0306167
ENST00000452977.5	CTDSP1	protein_coding	818	0.224693
ENST00000452978.5	DHX57	protein_coding	2559	0.0535487
ENST00000452979.5	HERC3	protein_coding	887	0.0102016
ENST00000452980.5	UBXN11	protein_coding	782	0.00237616
ENST00000452982.1	RP11-431K24.3	lincRNA	497	0.0107837
ENST00000452989.5	TBC1D7	protein_coding	938	0.065702
ENST00000452990.7	CAPS	protein_coding	1789	0.061716
ENST00000452991.1	SESTD1	nonsense_mediated_decay	460	0.212687
ENST00000452993.5	JAZF1	nonsense_mediated_decay	564	0.036421
ENST00000452994.5	BAG6	protein_coding	880	0.0790633
ENST00000452995.1	SEPHS1P7	processed_pseudogene	1177	0.00178595
ENST00000452996.1	RP11-495P10.3	lincRNA	1331	0.0118616
ENST00000453000.1	CABP1	protein_coding	1857	0.0284816
ENST00000453003.1	SYS1	protein_coding	433	0.4448
ENST00000453007.1	SCN3A	protein_coding	1216	0.380821
ENST00000453008.2	AC062029.1	antisense	1614	0.118498
ENST00000453010.1	FAM225A	lincRNA	5625	0.000470925
ENST00000453011.5	RP11-421L21.3	antisense	794	0.302578
ENST00000453014.1	WDR35	protein_coding	1624	0.014307
ENST00000453015.1	KDM4A-AS1	antisense	647	0.123052
ENST00000453016.5	AC009961.3	lincRNA	401	0.786768
ENST00000453022.6	DEPDC1B	protein_coding	1569	1.25596
ENST00000453023.1	MIAT	lincRNA	572	0.0365292
ENST00000453024.5	CTNNB1	protein_coding	2841	0.469717
ENST00000453025.1	NBPF2P	unprocessed_pseudogene	661	0.183934
ENST00000453026.6	AC009948.5	antisense	2007	0.21607
ENST00000453028.5	MYH7B	protein_coding	618	0.00319616
ENST00000453030.5	GARNL3	nonsense_mediated_decay	536	0.038061
ENST00000453031.1	USP9Y	protein_coding	909	0.131455
ENST00000453032.6	ERG	protein_coding	1595	0.00103475
ENST00000453033.1	PSME2P2	processed_pseudogene	700	0.00337112
ENST00000453037.7	C12orf29	nonsense_mediated_decay	731	3.38365
ENST00000453038.5	CNPPD1	protein_coding	1154	0.293489
ENST00000453046.5	SQSTM1	nonsense_mediated_decay	572	0.242024
ENST00000453049.5	DMTF1	protein_coding	585	0.28693
ENST00000453051.5	RP11-12M5.3	antisense	401	0.00752315
ENST00000453052.1	AEBP1	nonsense_mediated_decay	665	0.12695
ENST00000453056.5	VPS8	protein_coding	661	0.182536
ENST00000453058.2	GXYLT1P3	processed_pseudogene	1193	0.0914252
ENST00000453061.6	PIGG	protein_coding	3218	0.269116
ENST00000453063.1	OR5S1P	unitary_pseudogene	951	0.0160757
ENST00000453064.1	RP11-467H10.1	processed_pseudogene	794	0.0803212
ENST00000453068.1	CYP51A1-AS1	antisense	2957	0.0205523
ENST00000453074.6	TRMT6	protein_coding	2239	0.0474591
ENST00000453078.1	AC009518.8	antisense	799	0.0973891
ENST00000453079.1	PACSIN2	protein_coding	505	0.024925
ENST00000453080.5	PPIP5K1	protein_coding	796	0.155148
ENST00000453081.5	TRO	protein_coding	722	0.122584
ENST00000453082.5	SNHG14	antisense	6087	0.0392836
ENST00000453085.1	PNPLA8	protein_coding	2326	0.718178
ENST00000453086.1	NUTF2P7	processed_pseudogene	375	0.0486031
ENST00000453087.1	AC008154.5	lincRNA	327	0.0164152
ENST00000453092.3	GTF2IP4	transcribed_processed_pseudogene	2054	3.19285
ENST00000453096.6	GTF2H1	protein_coding	2707	1.07487
ENST00000453097.6	SLC4A8	protein_coding	11824	0.0580182
ENST00000453100.1	LINC00570	lincRNA	399	0.0303407
ENST00000453103.1	DGUOK-AS1	antisense	601	0.410712
ENST00000453107.5	CDC40	processed_transcript	306	0.0381283
ENST00000453108.1	GNB1L	protein_coding	702	0.0565595
ENST00000453112.5	VOPP1	processed_transcript	552	0.0783068
ENST00000453113.6	GCA	protein_coding	652	0.0386477
ENST00000453116.5	MXI1	protein_coding	803	0.0535157
ENST00000453117.1	TPST2	protein_coding	514	0.0463709
ENST00000453122.1	HJURP	nonsense_mediated_decay	634	1.22543
ENST00000453130.1	AC007040.11	nonsense_mediated_decay	423	0.021434
ENST00000453133.1	USP34	nonsense_mediated_decay	1409	0.131385
ENST00000453135.1	RP1-69M21.2	lincRNA	1285	0.089164
ENST00000453136.5	RP11-263K19.4	antisense	912	0.0524034
ENST00000453137.1	ALK	protein_coding	577	0.0043574
ENST00000453141.5	HDLBP	protein_coding	997	0.906721
ENST00000453142.3	MIS18BP1	nonsense_mediated_decay	898	0.0101326
ENST00000453143.5	SAG	nonsense_mediated_decay	556	0.0091774
ENST00000453144.5	PNPLA8	protein_coding	3366	0.0409537
ENST00000453148.2	IFNWP4	processed_pseudogene	294	0.0131094
ENST00000453149.1	AC147651.5	antisense	572	0.013231
ENST00000453152.1	TRIM50	protein_coding	1599	0.00126892
ENST00000453153.6	FASTKD1	protein_coding	2967	0.879891
ENST00000453156.3	NPM1P9	processed_pseudogene	844	0.16018
ENST00000453157.1	AC098820.3	antisense	512	0.0593526
ENST00000453159.5	CBR3-AS1	antisense	1499	0.0201019
ENST00000453160.5	ASCC2	nonsense_mediated_decay	529	0.14773
ENST00000453161.5	AGBL5	protein_coding	673	0.0830508
ENST00000453163.6	PDCD2	protein_coding	2657	1.56855
ENST00000453164.1	ZNF35	protein_coding	581	0.0606706
ENST00000453168.5	STT3B	processed_transcript	1888	0.86808
ENST00000453169.2	FABP3P2	processed_pseudogene	399	0.00758515
ENST00000453170.5	SUV420H1	protein_coding	594	0.125999
ENST00000453171.5	KRTCAP3	nonsense_mediated_decay	665	0.0323556
ENST00000453172.2	FKBP11	protein_coding	959	0.394114
ENST00000453175.6	ADAP1	protein_coding	742	0.0073558
ENST00000453182.2	LTK	protein_coding	2412	0.0062938
ENST00000453185.5	MECR	processed_transcript	623	0.275465
ENST00000453186.5	KIAA1841	nonsense_mediated_decay	4472	0.0699783
ENST00000453187.1	LINC01287	lincRNA	430	0.051301
ENST00000453189.2	DNAJC9	processed_transcript	762	0.303116
ENST00000453190.6	LIFR	protein_coding	4253	0.00357557
ENST00000453194.1	MYH16	processed_transcript	1024	0.00144963
ENST00000453195.5	TRIM26	protein_coding	3318	1.44108
ENST00000453196.5	NIN	protein_coding	6785	0.138304
ENST00000453199.2	RP13-225O21.2	antisense	643	0.102461
ENST00000453200.5	URGCP	protein_coding	4042	0.138095
ENST00000453202.1	IP6K2	protein_coding	571	0.0212113
ENST00000453203.1	ATF6B	protein_coding	425	0.525169
ENST00000453206.1	AC016751.3	antisense	280	0.0685656
ENST00000453208.5	GGA1	protein_coding	639	0.0070827
ENST00000453211.6	FBXO22	protein_coding	1486	0.380034
ENST00000453212.5	KIAA0895	protein_coding	956	0.251225
ENST00000453213.1	LINC00963	lincRNA	469	0.0171012
ENST00000453216.1	TRAM2-AS1	lincRNA	664	0.080279
ENST00000453217.1	AC002553.4	processed_pseudogene	340	0.040683
ENST00000453218.6	PIGX	nonsense_mediated_decay	1068	0.722792
ENST00000453220.5	CCDC108	protein_coding	5877	0.00305317
ENST00000453223.2	FANCD2OS	protein_coding	382	0.0622101
ENST00000453224.5	ULK4	nonsense_mediated_decay	577	0.0749087
ENST00000453225.5	STARD3NL	protein_coding	859	0.709181
ENST00000453229.1	RP11-230B22.1	antisense	1228	0.0730192
ENST00000453233.1	MRPL19	protein_coding	475	0.0698475
ENST00000453242.1	PROSER2-AS1	antisense	475	0.0301511
ENST00000453244.1	PHBP13	processed_pseudogene	760	0.0310376
ENST00000453245.5	MPP1	protein_coding	729	0.03849
ENST00000453246.5	ABCA13	nonsense_mediated_decay	4275	0.00073948
ENST00000453248.6	SLC25A36	protein_coding	1040	0.171479
ENST00000453253.1	TULP3P1	transcribed_processed_pseudogene	1291	0.00132241
ENST00000453254.5	IQCG	protein_coding	1230	0.221559
ENST00000453256.5	VOPP1	protein_coding	649	0.0864714
ENST00000453258.6	ENTPD1	protein_coding	5044	0.0338639
ENST00000453259.2	LYSMD3	nonsense_mediated_decay	553	0.352635
ENST00000453260.6	TNFRSF25	retained_intron	984	0.0122511
ENST00000453262.2	TRBV21-1	TR_V_pseudogene	348	0.00957635
ENST00000453269.6	TAF6	protein_coding	2464	0.326174
ENST00000453270.2	NR2F2	protein_coding	1712	0.0140895
ENST00000453274.1	CABLES2	protein_coding	775	0.238035
ENST00000453277.1	TMPRSS11CP	unprocessed_pseudogene	683	0.00843455
ENST00000453284.1	ZNF32-AS1	antisense	434	0.922181
ENST00000453289.1	AC074117.10	antisense	536	1.00253
ENST00000453291.1	FBXW2	protein_coding	1079	1.75925
ENST00000453295.5	OSBPL9	protein_coding	2842	0.225351
ENST00000453302.5	NCOA7	protein_coding	581	0.160884
ENST00000453303.5	RPL3	protein_coding	916	0.0467473
ENST00000453308.1	PXDN	nonsense_mediated_decay	740	0.00903945
ENST00000453309.3	ESRRAP2	processed_transcript	822	0.0168117
ENST00000453310.5	RBM39	nonsense_mediated_decay	1068	1.60486
ENST00000453316.1	WBSCR22	protein_coding	452	0.0611488
ENST00000453317.1	JPX	lincRNA	483	0.543322
ENST00000453320.1	MBOAT7	protein_coding	557	0.297566
ENST00000453321.7	TMEM67	protein_coding	4651	0.118866
ENST00000453324.5	LINC00969	lincRNA	1439	0.945689
ENST00000453327.7	ASIC1	protein_coding	1481	0.00253303
ENST00000453329.5	TLE6	protein_coding	582	0.0601834
ENST00000453332.1	SLC26A3	protein_coding	552	0.00099813
ENST00000453336.5	LARGE-AS1	antisense	2055	0.00095827
ENST00000453337.1	HLA-DPA1	protein_coding	918	0.0252737
ENST00000453341.1	TNFRSF25	retained_intron	798	0.0105045
ENST00000453342.5	POT1-AS1	antisense	3252	0.0913318
ENST00000453344.6	ARSA	protein_coding	1650	0.0130802
ENST00000453349.5	NCKIPSD	protein_coding	889	0.0523717
ENST00000453351.1	ZNF621	protein_coding	565	0.0519245
ENST00000453355.2	ZNF385C	retained_intron	2085	0.0634249
ENST00000453359.5	IL1RAP	protein_coding	523	0.0906405
ENST00000453370.1	ETV5-AS1	antisense	560	0.00454276
ENST00000453371.2	AGAP1	processed_transcript	2138	0.00242068
ENST00000453372.6	ZNF562	protein_coding	2111	0.630902
ENST00000453374.2	RPSAP18	processed_pseudogene	886	0.0342006
ENST00000453375.1	DNAH14	processed_transcript	456	0.32806
ENST00000453379.1	RP11-301G21.1	processed_pseudogene	353	0.0093721
ENST00000453382.5	PRICKLE3	protein_coding	1937	0.0430854
ENST00000453383.5	DNAJB6	protein_coding	590	0.0113759
ENST00000453385.1	MRPS2	protein_coding	810	0.0867495
ENST00000453386.6	TRA2B	protein_coding	2952	5.34044
ENST00000453388.1	SKINTL	processed_transcript	749	0.00308448
ENST00000453390.5	ACP1	nonsense_mediated_decay	577	1.2311
ENST00000453392.5	QARS	protein_coding	859	1.02694
ENST00000453394.5	RAD50	protein_coding	2076	0.272343
ENST00000453396.5	TOPORS-AS1	antisense	1003	0.345043
ENST00000453399.5	ELMO1	protein_coding	503	1.07125
ENST00000453400.1	MYCNOS	antisense	531	0.110393
ENST00000453401.6	NIN	protein_coding	1418	0.096784
ENST00000453402.5	ECD	protein_coding	884	0.44963
ENST00000453408.7	MINK1	protein_coding	3939	0.0254405
ENST00000453413.2	KCNK17	protein_coding	1706	0.0168859
ENST00000453420.5	AL035610.2	lincRNA	4486	0.178363
ENST00000453424.6	2019-03-08	protein_coding	5638	0.110571
ENST00000453426.1	PSMB8-AS1	lincRNA	1267	1.2163
ENST00000453427.2	C8orf58	processed_transcript	953	0.101802
ENST00000453430.5	FAM234A	protein_coding	984	0.0302117
ENST00000453431.1	AC009963.3	processed_pseudogene	138	1.10227
ENST00000453432.5	ANKZF1	protein_coding	511	0.0936258
ENST00000453437.1	RP11-656D10.5	antisense	432	0.0545165
ENST00000453438.1	AC013470.8	processed_pseudogene	462	0.0060157
ENST00000453441.1	COL28A1	protein_coding	700	0.0348748
ENST00000453446.6	CSAD	protein_coding	1774	0.155663
ENST00000453447.6	SPIRE1	protein_coding	2107	0.0605054
ENST00000453448.1	KCMF1	protein_coding	625	4.48488
ENST00000453452.1	HEBP2	nonsense_mediated_decay	512	0.570907
ENST00000453453.1	SNX17	nonsense_mediated_decay	1638	0.384731
ENST00000453454.5	AC024560.3	processed_transcript	956	0.21114
ENST00000453455.1	RP11-505C13.1	lincRNA	224	0.0401502
ENST00000453457.7	CTA-125H2.2	antisense	1575	0.00161922
ENST00000453458.5	TNNT3	protein_coding	699	0.0054612
ENST00000453459.1	AC002463.3	lincRNA	1188	0.00816898
ENST00000453463.1	RP1-93H18.1	lincRNA	514	0.0543726
ENST00000453464.2	RNF223	protein_coding	1902	0.0305563
ENST00000453465.1	HNRNPRP1	processed_pseudogene	1695	0.0690292
ENST00000453466.1	PMPCB	nonsense_mediated_decay	1509	1.65467
ENST00000453468.1	RPL21P134	processed_pseudogene	483	0.0298981
ENST00000453471.6	NDUFS8	protein_coding	620	0.554669
ENST00000453478.1	MIR4435-2HG	lincRNA	560	0.036243
ENST00000453480.5	2019-09-08	protein_coding	773	0.152431
ENST00000453482.1	RP11-508N22.10	processed_pseudogene	102	0.147994
ENST00000453485.1	TRIP12	protein_coding	652	0.923496
ENST00000453491.2	RP11-539I5.1	antisense	4897	0.133053
ENST00000453495.2	CEP170B	protein_coding	6813	0.00775655
ENST00000453496.2	C6orf183	processed_transcript	2469	0.039385
ENST00000453498.1	RP11-556N21.1	processed_transcript	1710	0.00831471
ENST00000453505.6	TMEM189	nonsense_mediated_decay	2028	1.79997
ENST00000453508.1	RP13-228J13.5	processed_transcript	426	0.0455832
ENST00000453512.5	GTPBP10	nonsense_mediated_decay	636	0.0171694
ENST00000453515.1	JADE2	processed_transcript	548	0.32583
ENST00000453516.5	ARFGAP3	protein_coding	817	0.470086
ENST00000453517.5	AC007319.1	antisense	802	0.00283209
ENST00000453524.6	ZFPL1	nonsense_mediated_decay	718	0.0589075
ENST00000453525.1	ITPKB-AS1	antisense	538	0.0543291
ENST00000453527.6	CTSB	protein_coding	2011	0.465307
ENST00000453528.1	RP11-85L21.4	lincRNA	1027	0.0134073
ENST00000453532.5	SENP2	nonsense_mediated_decay	829	0.261396
ENST00000453533.1	RPL26P30	transcribed_processed_pseudogene	435	0.00562175
ENST00000453535.1	GSK3A	nonsense_mediated_decay	1897	0.563101
ENST00000453536.5	RFTN1	nonsense_mediated_decay	577	0.0102763
ENST00000453542.5	GPAT2	protein_coding	2466	0.00241984
ENST00000453543.5	CCDC117	nonsense_mediated_decay	1026	0.151611
ENST00000453544.5	SNAP25-AS1	antisense	368	0.0086886
ENST00000453549.1	MIS18A-AS1	antisense	769	0.22778
ENST00000453551.6	PUF60	protein_coding	1842	1.15746
ENST00000453553.1	USP25	protein_coding	611	0.466587
ENST00000453554.1	RP11-108M9.3	lincRNA	1546	0.0324727
ENST00000453556.1	RP1-179N16.3	processed_pseudogene	656	0.209784
ENST00000453558.1	HCG17	lincRNA	732	0.0510085
ENST00000453560.6	RAP1B	protein_coding	530	0.0498047
ENST00000453571.5	MADD	protein_coding	437	0.0393964
ENST00000453572.1	RP11-370K11.1	sense_intronic	389	0.0518853
ENST00000453574.1	ARMCX4	processed_transcript	346	0.00405914
ENST00000453575.5	IKZF2	nonsense_mediated_decay	1594	0.283703
ENST00000453577.1	EPHA10	retained_intron	364	0.0158933
ENST00000453578.1	PHBP9	processed_pseudogene	825	0.427779
ENST00000453579.1	RP1-257I9.2	lincRNA	554	0.004612
ENST00000453580.1	TNFRSF4	processed_transcript	393	0.0145506
ENST00000453584.1	DCUN1D2-AS	antisense	319	0.0480163
ENST00000453585.1	KREMEN1	nonsense_mediated_decay	516	0.0297483
ENST00000453589.1	AC004967.7	unprocessed_pseudogene	447	1.22289
ENST00000453590.1	MEMO1P4	processed_pseudogene	386	0.056106
ENST00000453593.5	ABCB4	protein_coding	3699	0.00715452
ENST00000453597.7	DNAJB5	protein_coding	2589	0.071259
ENST00000453600.5	ASNS	protein_coding	573	0.0132932
ENST00000453601.5	VLDLR-AS1	antisense	887	0.0749705
ENST00000453602.1	MTHFD1L	protein_coding	503	0.0125626
ENST00000453607.5	DLG1	protein_coding	539	0.0855933
ENST00000453612.1	BLVRA	retained_intron	757	0.0412611
ENST00000453615.1	PSMD4	protein_coding	371	4.68245
ENST00000453616.1	CNN2P1	processed_pseudogene	918	0.0246119
ENST00000453620.1	TCEAL4P1	processed_pseudogene	588	0.00849065
ENST00000453623.5	ANKMY2	nonsense_mediated_decay	587	0.11126
ENST00000453625.1	CACYBPP2	processed_pseudogene	678	0.0198401
ENST00000453626.5	DONSON	protein_coding	2332	0.0711338
ENST00000453627.1	KBTBD2	protein_coding	724	0.061894
ENST00000453630.5	TRMU	nonsense_mediated_decay	1775	0.347925
ENST00000453631.5	NFYC	protein_coding	650	0.037693
ENST00000453632.5	TTC28-AS1	antisense	562	0.150038
ENST00000453634.5	CHKB-CPT1B	nonsense_mediated_decay	2816	0.440327
ENST00000453636.1	AC092620.3	lincRNA	680	0.00349381
ENST00000453641.1	RP11-65N13.6	processed_pseudogene	246	0.259485
ENST00000453642.5	CNTFR-AS1	antisense	723	0.00322679
ENST00000453643.5	PACSIN2	protein_coding	818	0.0412979
ENST00000453647.1	OR2J4P	unprocessed_pseudogene	936	0.00659639
ENST00000453648.1	RP11-667F9.2	lincRNA	164	0.0489307
ENST00000453649.1	RP1-317E23.3	antisense	517	0.0442813
ENST00000453650.2	RNF2	protein_coding	939	1.39362
ENST00000453653.5	PLEKHA3	nonsense_mediated_decay	749	1.47552
ENST00000453654.6	DGKI	protein_coding	12928	0.000537705
ENST00000453658.6	TJP2	protein_coding	4129	0.137382
ENST00000453659.1	L3MBTL2	nonsense_mediated_decay	531	0.293922
ENST00000453660.3	ABO	processed_transcript	6341	0.0742405
ENST00000453662.6	WASH2P	transcribed_unprocessed_pseudogene	1684	0.333725
ENST00000453663.5	SPATS2L	protein_coding	637	0.0245915
ENST00000453664.5	USP19	protein_coding	4719	0.313633
ENST00000453665.1	AC017101.10	antisense	571	0.00482595
ENST00000453666.2	LHFPL3-AS2	antisense	923	0.192078
ENST00000453671.5	TMEM44-AS1	antisense	1119	0.509629
ENST00000453675.6	SAMD12	protein_coding	1982	0.00180582
ENST00000453676.5	SMYD3	protein_coding	562	0.0133037
ENST00000453677.1	KMT2E-AS1	antisense	736	1.79757
ENST00000453678.5	AC108025.2	lincRNA	1058	0.00404548
ENST00000453679.1	RP1-149A16.16	unprocessed_pseudogene	201	1.70883
ENST00000453680.5	GORASP1	nonsense_mediated_decay	2873	0.643933
ENST00000453681.1	FDX1L	retained_intron	635	0.0558785
ENST00000453682.1	MRPL35P4	processed_pseudogene	566	0.00447557
ENST00000453693.1	KIF15	nonsense_mediated_decay	2441	0.409818
ENST00000453697.1	YWHAEP1	processed_pseudogene	763	0.00791019
ENST00000453698.5	SNHG11	retained_intron	1322	0.300497
ENST00000453700.7	FBXL18	protein_coding	1932	0.138703
ENST00000453702.5	SLC7A8	protein_coding	1752	0.00380724
ENST00000453705.1	BRCC3	nonsense_mediated_decay	2694	0.0714325
ENST00000453706.2	AC068489.1	lincRNA	261	0.0263993
ENST00000453708.6	WDR74	retained_intron	617	0.223531
ENST00000453710.1	OMA1	protein_coding	744	0.260791
ENST00000453711.1	C1orf228	protein_coding	502	0.0122624
ENST00000453712.6	RAP1GDS1	protein_coding	2470	0.991458
ENST00000453713.1	RP11-467L13.5	processed_pseudogene	402	0.0358272
ENST00000453718.2	WNK2	protein_coding	1937	0.00817115
ENST00000453721.1	AC008937.3	antisense	914	0.0418764
ENST00000453722.6	LINC00511	lincRNA	1716	0.164606
ENST00000453724.5	RPE	protein_coding	546	0.2467
ENST00000453728.1	RP11-341B24.3	processed_pseudogene	415	0.0198087
ENST00000453731.1	MFSD2B	nonsense_mediated_decay	674	0.112815
ENST00000453732.1	RP5-902P8.10	lincRNA	389	0.498829
ENST00000453734.1	USP34	protein_coding	2708	0.154461
ENST00000453740.5	NELFA	protein_coding	738	0.229384
ENST00000453741.6	ZNF611	protein_coding	4380	0.0270908
ENST00000453743.6	HORMAD2-AS1	antisense	580	0.00566005
ENST00000453744.6	UBE2D3	protein_coding	3990	1.54106
ENST00000453748.5	NASP	nonsense_mediated_decay	2080	0.815641
ENST00000453754.5	SNHG5	lincRNA	401	1.34556
ENST00000453759.6	PHYH	protein_coding	883	0.0256087
ENST00000453760.5	RP11-365O16.3	sense_intronic	437	0.484693
ENST00000453762.1	RP11-466F5.6	transcribed_processed_pseudogene	989	0.160275
ENST00000453764.5	SETD3	nonsense_mediated_decay	973	0.784514
ENST00000453765.5	FAM126B	protein_coding	536	0.0759295
ENST00000453766.6	ARL6IP4	protein_coding	1491	0.937956
ENST00000453767.1	EXOG	protein_coding	576	0.104321
ENST00000453768.6	CORO1B	retained_intron	1161	0.199152
ENST00000453770.1	RP4-576H24.2	unprocessed_pseudogene	1720	0.00723348
ENST00000453771.5	ZC3H11A	protein_coding	1892	0.202103
ENST00000453773.5	POR	protein_coding	498	0.0947995
ENST00000453775.1	MTND1P9	processed_pseudogene	944	0.0949947
ENST00000453776.5	TMBIM1	protein_coding	561	0.0969541
ENST00000453777.1	LILRA1	protein_coding	2313	0.00744685
ENST00000453778.1	RP11-216N14.8	antisense	235	0.0416397
ENST00000453779.6	QKI	protein_coding	5685	0.0144303
ENST00000453780.1	RP1-125I3.4	processed_pseudogene	140	0.0743575
ENST00000453784.2	AP000476.1	lincRNA	2908	0.152405
ENST00000453788.6	HSPA8	protein_coding	2004	0.20863
ENST00000453790.1	RP11-79N23.1	lincRNA	850	0.243798
ENST00000453791.6	ABTB1	protein_coding	1961	0.0170964
ENST00000453793.1	ZBP1	protein_coding	357	0.316678
ENST00000453803.2	RPS27AP3	processed_pseudogene	454	0.0738299
ENST00000453804.1	RP11-288I21.1	antisense	645	0.128973
ENST00000453806.1	TRAPPC12-AS1	antisense	908	0.188726
ENST00000453810.1	RP11-1148L6.5	antisense	450	3.60838
ENST00000453811.1	CTA-407F11.8	antisense	451	0.0415833
ENST00000453812.2	HEPACAM2	protein_coding	1869	0.00318778
ENST00000453819.5	METTL6	protein_coding	615	0.847464
ENST00000453822.1	PSMC1P3	processed_pseudogene	1318	0.00474916
ENST00000453823.5	ADAP1	protein_coding	560	6.71305e-05
ENST00000453824.1	BRD8	protein_coding	561	0.0699165
ENST00000453832.2	MIR4500HG	lincRNA	827	0.0349866
ENST00000453833.5	BAG6	protein_coding	554	0.157071
ENST00000453835.1	XX-C283C717.1	antisense	531	0.00881041
ENST00000453837.1	RP11-84A19.2	lincRNA	2257	0.0862566
ENST00000453838.2	KRT18P28	processed_pseudogene	1332	0.00154966
ENST00000453839.5	PAPOLG	nonsense_mediated_decay	3324	0.0914005
ENST00000453840.7	SRSF10	protein_coding	1808	2.43613
ENST00000453841.1	CBX1P2	processed_pseudogene	458	0.0060963
ENST00000453846.5	METTL8	protein_coding	558	0.143666
ENST00000453848.6	TMEM132A	protein_coding	3346	0.0040308
ENST00000453855.5	UQCC1	nonsense_mediated_decay	1035	0.116362
ENST00000453858.1	SBDSP1	transcribed_unprocessed_pseudogene	737	2.50101
ENST00000453862.1	LINC00456	lincRNA	692	0.00341495
ENST00000453866.1	RP11-536P6.3	lincRNA	568	0.0340965
ENST00000453867.6	PAK6	nonsense_mediated_decay	2490	0.0172916
ENST00000453870.1	RP11-379C10.4	antisense	765	0.108296
ENST00000453876.1	AC034220.3	retained_intron	587	0.218425
ENST00000453877.5	BACH2	protein_coding	868	0.0636859
ENST00000453878.1	AC108051.3	lincRNA	478	0.00453164
ENST00000453881.2	THEM5	protein_coding	355	0.0508979
ENST00000453882.1	ARPC4-TTLL3	protein_coding	499	0.262497
ENST00000453888.7	PARVG	processed_transcript	960	0.02951
ENST00000453890.5	HECW1	protein_coding	5169	0.00154451
ENST00000453892.1	MMP24-AS1	processed_transcript	422	0.0178032
ENST00000453895.1	RP11-430C7.4	antisense	683	0.0264656
ENST00000453897.4	GTF2H4	processed_transcript	598	1.08615
ENST00000453900.1	ID2-AS1	antisense	519	0.020246
ENST00000453902.1	LINC01456	lincRNA	708	0.0232063
ENST00000453904.2	KANSL1L	retained_intron	3640	0.219789
ENST00000453905.5	PHF8	protein_coding	534	0.058367
ENST00000453908.6	SH3D21	protein_coding	2519	0.00187204
ENST00000453909.3	ZNF674	retained_intron	1609	0.105533
ENST00000453912.1	SLC10A3	protein_coding	1167	0.249371
ENST00000453914.1	RP3-477O4.14	antisense	600	0.292385
ENST00000453915.1	RP11-329E24.6	antisense	551	0.0133113
ENST00000453917.1	RP11-108M9.5	processed_pseudogene	508	0.0104433
ENST00000453923.1	DDX39BP2	unprocessed_pseudogene	258	0.115214
ENST00000453924.1	SC22CB-1D7.1	antisense	484	0.0100596
ENST00000453927.2	HIGD1AP8	processed_pseudogene	274	0.015073
ENST00000453929.6	FASTKD1	protein_coding	2791	0.731711
ENST00000453930.5	SEMA4F	protein_coding	602	0.000608475
ENST00000453932.1	FDPSP2	processed_pseudogene	897	0.0262133
ENST00000453933.5	HMG20B	protein_coding	759	0.150012
ENST00000453934.1	CTA-992D9.6	lincRNA	2383	0.00081685
ENST00000453935.1	RP4-669L17.10	lincRNA	498	0.0610172
ENST00000453936.1	AC016722.3	lincRNA	652	0.0504707
ENST00000453938.1	SETD3	processed_transcript	545	0.761084
ENST00000453942.2	PARP11	nonsense_mediated_decay	1197	0.398242
ENST00000453943.5	GUK1	protein_coding	656	7.07571
ENST00000453944.1	DDX59	protein_coding	643	0.142146
ENST00000453950.1	F8	protein_coding	545	0.0053967
ENST00000453951.1	LINC01293	lincRNA	1266	0.00270369
ENST00000453952.3	GOLGA8N	retained_intron	1385	0.025412
ENST00000453953.6	RP13-297E16.5	lincRNA	548	0.0154572
ENST00000453954.6	TCF3	protein_coding	3585	1.54328
ENST00000453956.1	LANCL1	nonsense_mediated_decay	590	0.148719
ENST00000453959.5	AMY2B	protein_coding	869	0.0643989
ENST00000453960.6	MECP2	protein_coding	1729	1.27537
ENST00000453962.5	IL2RB	protein_coding	660	0.0149076
ENST00000453963.5	SEC16A	protein_coding	4834	0.0624946
ENST00000453965.2	AC093381.2	lincRNA	405	0.128414
ENST00000453973.5	CAPG	protein_coding	452	1.71121e-10
ENST00000453979.2	PHBP12	processed_pseudogene	811	0.161016
ENST00000453980.3	2019-03-08	protein_coding	695	0.92086
ENST00000453985.6	ABCA9	protein_coding	6116	0.00889526
ENST00000453988.1	LINC01160	lincRNA	706	0.0356795
ENST00000453989.2	TFDP1	protein_coding	792	0.449329
ENST00000453992.5	NCL	protein_coding	964	0.464429
ENST00000453993.2	TRMT11	protein_coding	393	0.0447755
ENST00000453994.6	GDPD2	protein_coding	2438	0.0373532
ENST00000453996.6	CTU2	protein_coding	1751	0.116849
ENST00000454001.1	RPSAP54	processed_pseudogene	886	0.0124536
ENST00000454003.1	AC019117.2	lincRNA	388	0.0459175
ENST00000454005.1	RASA3-IT1	sense_intronic	380	0.0950823
ENST00000454008.6	DMTF1	protein_coding	1158	1.13666
ENST00000454011.6	RHOA	protein_coding	889	1.80576
ENST00000454014.6	CAPRIN2	nonsense_mediated_decay	4398	0.125392
ENST00000454015.1	LINC01011	lincRNA	777	0.00211402
ENST00000454019.1	UBOX5-AS1	antisense	425	0.0300277
ENST00000454020.1	HJURP	protein_coding	806	0.381916
ENST00000454023.1	ABI2	protein_coding	940	0.363945
ENST00000454027.1	ADCY3	processed_transcript	556	0.142246
ENST00000454028.5	MLH1	nonsense_mediated_decay	570	0.239687
ENST00000454029.1	AC006026.13	antisense	143	0.615568
ENST00000454030.1	GULOP	unitary_pseudogene	748	0.00308973
ENST00000454031.5	LPAL2	transcribed_unprocessed_pseudogene	2368	0.00910569
ENST00000454034.1	RP11-205K6.1	lincRNA	719	0.0032499
ENST00000454035.5	MDH1	protein_coding	575	0.117443
ENST00000454036.6	SLC12A5	protein_coding	3593	0.0307161
ENST00000454037.1	AC139887.4	antisense	286	0.667562
ENST00000454041.1	JAZF1	nonsense_mediated_decay	503	0.039491
ENST00000454045.1	HERC2P3	retained_intron	583	0.288651
ENST00000454046.5	ASNS	nonsense_mediated_decay	1947	0.191071
ENST00000454057.1	POLDIP3	nonsense_mediated_decay	579	0.72568
ENST00000454060.1	LINC00571	lincRNA	525	0.00497824
ENST00000454061.5	BBIP1	protein_coding	812	0.14673
ENST00000454066.1	AC006145.4	antisense	940	0.0167468
ENST00000454068.5	GAS5	lincRNA	688	2.18008
ENST00000454070.2	PPIAP7	processed_pseudogene	489	0.00991049
ENST00000454073.7	ZNF18	protein_coding	2261	0.50035
ENST00000454074.5	TMEM168	protein_coding	2659	0.455466
ENST00000454075.7	STAT6	protein_coding	3037	0.058552
ENST00000454076.5	IDH3G	protein_coding	739	0.0751295
ENST00000454077.6	ATXN7L3	protein_coding	3523	1.07253
ENST00000454079.5	RBM6	nonsense_mediated_decay	4324	1.13263
ENST00000454081.1	RP11-403E24.1	processed_pseudogene	1771	0.00450901
ENST00000454083.1	SPATA13	protein_coding	597	0.0362587
ENST00000454084.5	GATS	protein_coding	1030	0.0928872
ENST00000454086.2	RP11-47J17.2	antisense	566	0.0295585
ENST00000454099.5	ARFGAP3	protein_coding	542	0.313088
ENST00000454105.1	RP11-302K17.4	processed_pseudogene	95	0.273112
ENST00000454109.1	C2CD4D	protein_coding	1757	0.0332855
ENST00000454115.6	BX322557.10	antisense	389	0.839411
ENST00000454117.1	ZNF436-AS1	antisense	997	0.185965
ENST00000454119.5	DCTN1	protein_coding	627	0.00879305
ENST00000454122.1	ZNF638	protein_coding	731	0.195131
ENST00000454123.1	RP1-5O6.4	sense_intronic	541	0.197008
ENST00000454124.1	EHBP1	protein_coding	329	0.0221723
ENST00000454125.2	TUBB4BP2	processed_pseudogene	798	0.0336396
ENST00000454127.2	CA5B	protein_coding	2205	0.000956225
ENST00000454128.2	AF127936.3	lincRNA	816	0.0143185
ENST00000454129.5	HCG18	antisense	4433	0.107946
ENST00000454132.5	LMBR1	nonsense_mediated_decay	2922	0.351671
ENST00000454134.1	NCKIPSD	nonsense_mediated_decay	998	0.129228
ENST00000454137.5	MSH6	processed_transcript	725	0.00336812
ENST00000454141.5	SEC22C	nonsense_mediated_decay	780	0.194092
ENST00000454145.5	OSBP2	protein_coding	589	0.0308748
ENST00000454147.1	SLC6A11	protein_coding	2794	0.0096767
ENST00000454149.2	AC099552.3	lincRNA	367	0.024223
ENST00000454151.2	LPIN1	protein_coding	583	0.0138517
ENST00000454152.1	LINC00703	lincRNA	2390	0.0090779
ENST00000454157.1	RAD23BLP	processed_pseudogene	1152	0.00183098
ENST00000454158.6	RELL1	protein_coding	1350	1.15793
ENST00000454164.5	ARHGAP4	protein_coding	747	0.247403
ENST00000454165.1	BAG6	protein_coding	544	0.112937
ENST00000454170.6	ESRP1	protein_coding	3482	0.00757362
ENST00000454174.5	RP11-80H5.2	antisense	563	0.0287718
ENST00000454175.1	ZKSCAN5	nonsense_mediated_decay	5626	0.716687
ENST00000454177.5	SNRK	protein_coding	2961	0.498941
ENST00000454178.1	LINC01519	lincRNA	2029	0.0187114
ENST00000454179.6	EP400NL	protein_coding	781	0.0198219
ENST00000454181.6	LYSMD2	protein_coding	1228	0.206748
ENST00000454182.5	AP000146.2	lincRNA	252	0.0358679
ENST00000454184.5	MMP24-AS1	processed_transcript	547	0.0365715
ENST00000454189.6	GPM6B	protein_coding	3957	0.100927
ENST00000454190.6	IL17RE	protein_coding	2757	0.013877
ENST00000454193.5	CCDC142	nonsense_mediated_decay	2309	0.242615
ENST00000454195.1	NDUFS1	protein_coding	569	0.542126
ENST00000454201.5	TUSC2	nonsense_mediated_decay	735	0.184257
ENST00000454202.5	RND3	protein_coding	481	0.00888954
ENST00000454203.1	AC010894.5	antisense	457	0.0170669
ENST00000454204.1	RP11-360A18.1	lincRNA	382	0.00634475
ENST00000454205.1	ITCH-AS1	antisense	299	0.304822
ENST00000454213.1	RP11-414B7.1	processed_pseudogene	828	0.0866041
ENST00000454214.1	NDUFB3	protein_coding	547	4.90468
ENST00000454215.5	FIG4	protein_coding	712	0.190224
ENST00000454217.1	GRM3	protein_coding	770	0.00374426
ENST00000454218.1	AEBP1	processed_transcript	553	0.332422
ENST00000454219.1	RP5-884G6.2	antisense	655	0.168748
ENST00000454220.6	PPP2R1A	protein_coding	1233	0.268103
ENST00000454222.5	MTERF1	processed_transcript	380	0.0646087
ENST00000454223.1	HELZ2	processed_transcript	435	0.0980455
ENST00000454224.1	AC011747.4	lincRNA	8839	0.0609337
ENST00000454225.1	CITED1	protein_coding	716	0.0060617
ENST00000454226.5	EPB41L1	protein_coding	593	0.0108887
ENST00000454227.5	VOPP1	protein_coding	610	0.108813
ENST00000454232.1	AC022007.5	lincRNA	598	0.00640125
ENST00000454234.1	RP5-1185I7.1	antisense	1965	0.034591
ENST00000454240.1	SMARCC1	nonsense_mediated_decay	636	0.0314585
ENST00000454245.1	AP001471.1	antisense	672	0.0070969
ENST00000454247.2	GHc-602D8.2	processed_pseudogene	670	0.00356237
ENST00000454250.7	CHRNA7	protein_coding	2093	0.0830058
ENST00000454252.1	CHEK2	nonsense_mediated_decay	722	0.140901
ENST00000454255.6	PHF23	protein_coding	1662	1.33131
ENST00000454260.1	STEAP3-AS1	antisense	3218	0.0155052
ENST00000454264.6	MDM4	protein_coding	9926	0.339147
ENST00000454268.1	AP000344.4	processed_transcript	641	0.0118557
ENST00000454277.5	DNAJC2	protein_coding	854	0.227766
ENST00000454278.5	ZNF638	protein_coding	595	0.143205
ENST00000454280.1	CTAGE3P	processed_pseudogene	2404	0.00783264
ENST00000454289.7	TSFM	protein_coding	2192	0.206358
ENST00000454291.1	MFNG	protein_coding	570	0.165019
ENST00000454293.1	ABHD5	protein_coding	464	0.147378
ENST00000454295.6	MARVELD2	protein_coding	4376	0.0339477
ENST00000454300.5	TANC1	protein_coding	4168	0.0224441
ENST00000454303.1	PTGES3L-AARSD1	protein_coding	594	0.0341754
ENST00000454304.6	CMTM7	nonsense_mediated_decay	976	0.0120015
ENST00000454305.1	RP4-564M11.2	antisense	497	0.00968046
ENST00000454307.1	XX-FW80269A6.1	lincRNA	482	0.036005
ENST00000454308.5	GARS	nonsense_mediated_decay	814	0.743081
ENST00000454310.5	PLOD3	protein_coding	1098	0.116941
ENST00000454311.1	COX5BP6	processed_pseudogene	211	0.514797
ENST00000454312.1	AC012501.2	sense_overlapping	555	0.0403673
ENST00000454318.1	SH3YL1	protein_coding	581	0.0315909
ENST00000454320.1	U91328.2	unprocessed_pseudogene	369	0.103774
ENST00000454323.1	CUL3	nonsense_mediated_decay	688	0.0576664
ENST00000454324.5	SLC30A6	nonsense_mediated_decay	2359	0.0390185
ENST00000454335.5	IP6K2	protein_coding	631	1.52113
ENST00000454337.1	LA16c-431H6.6	nonsense_mediated_decay	5326	0.123468
ENST00000454345.5	DGKZ	protein_coding	4086	0.969534
ENST00000454346.1	CHCHD2P6	processed_pseudogene	447	0.00634985
ENST00000454348.1	RP11-263K19.4	antisense	563	0.0443363
ENST00000454349.6	TNRC6B	protein_coding	18279	0.0467103
ENST00000454350.5	UBE2D4	nonsense_mediated_decay	789	0.189495
ENST00000454354.1	USP40	protein_coding	348	0.0247326
ENST00000454355.6	SLC39A5	protein_coding	1968	0.0257902
ENST00000454356.5	MTA3	nonsense_mediated_decay	1702	0.160451
ENST00000454358.6	NDUFAF6	nonsense_mediated_decay	946	0.471819
ENST00000454365.1	C21orf62-AS1	lincRNA	563	0.014086
ENST00000454366.1	GTSE1	protein_coding	3112	3.77753
ENST00000454367.1	AC007250.4	lincRNA	813	0.206068
ENST00000454368.2	KDELR2	retained_intron	2478	0.094202
ENST00000454369.6	LAT	protein_coding	1262	4.26368
ENST00000454376.6	PRMT1	protein_coding	1327	16.6298
ENST00000454379.2	PXMP2	protein_coding	537	0.962027
ENST00000454380.1	AC116366.5	antisense	767	0.215567
ENST00000454381.3	GADL1	protein_coding	4509	0.0791592
ENST00000454385.5	LINC00892	antisense	686	0.134095
ENST00000454389.5	SLC4A7	protein_coding	4159	0.000270698
ENST00000454392.1	RP11-715L17.1	processed_pseudogene	318	0.008616
ENST00000454393.5	IDNK	protein_coding	1210	0.0816265
ENST00000454394.2	WDR20	protein_coding	2067	0.492602
ENST00000454396.2	RP11-420L9.4	sense_overlapping	347	0.0418599
ENST00000454397.1	POMZP3	protein_coding	815	0.309898
ENST00000454402.6	RFC5	protein_coding	1655	5.90088
ENST00000454407.5	ZNF761	protein_coding	3967	0.429777
ENST00000454411.1	RP1-67K17.4	lincRNA	444	0.0073383
ENST00000454416.1	AC017104.6	lincRNA	466	0.0184938
ENST00000454417.1	FOXJ3	protein_coding	499	0.119009
ENST00000454421.2	IGHV3-64	IG_V_gene	431	0.0337399
ENST00000454422.1	LZTS2	protein_coding	804	0.0336598
ENST00000454425.2	RP11-163G10.4	processed_pseudogene	421	0.0263143
ENST00000454428.5	UBE2D4	nonsense_mediated_decay	288	0.549272
ENST00000454429.2	UBE2R2-AS1	antisense	647	0.153099
ENST00000454433.5	CAMKMT	nonsense_mediated_decay	843	0.0438349
ENST00000454439.1	RP1-102D24.5	antisense	545	0.117062
ENST00000454442.5	CSAD	processed_transcript	534	0.129452
ENST00000454443.2	STK33	protein_coding	562	0.0182833
ENST00000454445.1	DPY19L2P1	transcribed_unprocessed_pseudogene	2909	0.00054881
ENST00000454446.5	ATP6V1B1	protein_coding	863	0.0550586
ENST00000454447.1	RFTN2	protein_coding	584	0.0550545
ENST00000454453.5	NEK6	protein_coding	732	0.00388924
ENST00000454465.1	AC083899.3	unprocessed_pseudogene	3819	0.0423492
ENST00000454466.1	LINC01307	lincRNA	260	0.273272
ENST00000454467.5	RP11-160H22.5	lincRNA	361	0.000728735
ENST00000454468.5	SMPD4	nonsense_mediated_decay	3586	0.22127
ENST00000454472.1	METTL18	protein_coding	850	0.470664
ENST00000454473.5	BRD8	protein_coding	3005	0.102695
ENST00000454475.1	KRT18P26	processed_pseudogene	1281	0.0061946
ENST00000454482.2	DSCR9	lincRNA	1644	0.169214
ENST00000454484.2	RP11-35J23.1	antisense	1924	0.263275
ENST00000454486.4	RP11-632K20.7	transcribed_processed_pseudogene	1613	0.165779
ENST00000454487.6	RNF212	retained_intron	631	1.11857
ENST00000454488.5	AC009948.5	antisense	563	0.429644
ENST00000454490.1	ANKRD36BP2	retained_intron	2110	0.209349
ENST00000454491.5	RNF123	protein_coding	531	0.993574
ENST00000454492.1	RP11-264E18.1	lincRNA	346	0.0205179
ENST00000454495.6	KLHL24	protein_coding	603	0.0623045
ENST00000454497.6	OTUD4	protein_coding	7069	0.644557
ENST00000454501.1	EIF4E2	protein_coding	1048	0.709676
ENST00000454502.6	TSEN2	protein_coding	1909	0.0535523
ENST00000454503.6	AC010976.2	antisense	644	0.251896
ENST00000454508.1	AC090505.6	lincRNA	407	0.0853321
ENST00000454509.5	Z83001.1	antisense	598	0.0364922
ENST00000454510.5	SAFB	protein_coding	2650	0.148061
ENST00000454515.5	MKLN1-AS	antisense	587	9.55295e-10
ENST00000454516.6	CNOT10	protein_coding	2760	0.0462613
ENST00000454520.6	RACGAP1	protein_coding	3080	1.37744
ENST00000454523.5	YY1AP1	protein_coding	810	0.466818
ENST00000454526.1	AC055764.1	antisense	473	0.192975
ENST00000454528.1	RP11-151G12.2	processed_pseudogene	658	0.0204888
ENST00000454530.1	AC019118.4	lincRNA	435	0.0655987
ENST00000454531.1	NME6	nonsense_mediated_decay	552	0.0429923
ENST00000454534.1	RP1-180M12.1	processed_pseudogene	490	0.0220229
ENST00000454536.5	TMEM182	protein_coding	555	0.077922
ENST00000454540.5	BBX	protein_coding	392	0.0417421
ENST00000454541.1	RP11-179H18.5	processed_pseudogene	627	0.00702736
ENST00000454542.5	HDAC4	protein_coding	565	0.113398
ENST00000454544.2	RP11-495P10.10	processed_pseudogene	1679	0.00808454
ENST00000454545.5	TMEM169	protein_coding	3460	0.0122495
ENST00000454547.1	ALDH4A1	processed_transcript	485	0.314883
ENST00000454549.6	CCDC74A	nonsense_mediated_decay	930	0.06166
ENST00000454552.5	RP4-539M6.19	nonsense_mediated_decay	872	0.126179
ENST00000454555.2	LINC00343	lincRNA	1765	0.00772472
ENST00000454558.2	ARID5A	protein_coding	3079	0.173973
ENST00000454559.5	ARMC10	protein_coding	2347	0.761354
ENST00000454561.2	TRBV5-4	TR_V_gene	544	0.0870737
ENST00000454563.5	BANP	protein_coding	558	0.17732
ENST00000454572.1	RP5-1165K10.2	processed_transcript	2076	0.14044
ENST00000454574.3	MIR18B	miRNA	109	4.36136
ENST00000454575.6	DOCK7	protein_coding	6985	0.0400488
ENST00000454577.1	RP3-449O17.1	processed_transcript	468	0.157001
ENST00000454579.5	SSFA2	nonsense_mediated_decay	3772	1.37089
ENST00000454580.7	SPINT2	protein_coding	1367	0.348942
ENST00000454583.6	RIF1	nonsense_mediated_decay	3552	0.112605
ENST00000454584.6	GAS2	protein_coding	2286	0.154046
ENST00000454588.1	RP1-45I4.3	lincRNA	552	0.0129831
ENST00000454591.6	ECHDC1	protein_coding	1515	0.164414
ENST00000454592.5	PHTF2	processed_transcript	1563	0.155312
ENST00000454595.1	MEIS1-AS2	antisense	586	0.00426527
ENST00000454596.1	RP11-69I8.2	lincRNA	2305	0.134625
ENST00000454605.5	RNASEH2B-AS1	antisense	1007	0.888889
ENST00000454610.2	PSMG4	protein_coding	2323	0.061123
ENST00000454613.1	MATN1-AS1	antisense	2131	0.011162
ENST00000454614.1	CTSLP4	unprocessed_pseudogene	1002	0.00143823
ENST00000454618.5	STYXL1	protein_coding	663	0.00502954
ENST00000454619.5	NME4	protein_coding	719	0.0600929
ENST00000454626.1	PLCG1-AS1	antisense	1462	0.152169
ENST00000454627.1	COX5BP3	processed_pseudogene	367	0.0484459
ENST00000454629.1	AOX1	protein_coding	581	0.0118577
ENST00000454630.1	DCLRE1CP1	unprocessed_pseudogene	470	0.0058606
ENST00000454631.1	RP11-295G20.2	antisense	458	0.0480463
ENST00000454635.6	LINC00963	lincRNA	910	0.00499113
ENST00000454637.1	CELSR1	protein_coding	2446	0.00175231
ENST00000454638.5	ENTPD1-AS1	antisense	2933	0.123422
ENST00000454642.3	CDH19	protein_coding	1677	0.00290873
ENST00000454645.2	RP11-204M4.2	unprocessed_pseudogene	303	0.0494737
ENST00000454650.1	NUDT1	protein_coding	822	0.179416
ENST00000454651.2	RP11-134G8.7	antisense	1516	0.261102
ENST00000454652.6	KLHL24	protein_coding	7380	0.342863
ENST00000454654.5	ZNF655	protein_coding	571	0.135552
ENST00000454658.6	FAM60A	protein_coding	1555	1.49209
ENST00000454659.1	PRCC	protein_coding	1084	0.249981
ENST00000454662.6	ZNF226	protein_coding	2605	0.0482339
ENST00000454666.2	WWC3	protein_coding	3768	0.0079271
ENST00000454668.2	RASSF7	protein_coding	1450	0.612567
ENST00000454670.1	PLA2G6	nonsense_mediated_decay	741	0.158544
ENST00000454673.1	LINC01121	retained_intron	2226	0.0137337
ENST00000454676.5	RP4-738P15.1	lincRNA	3168	0.00100364
ENST00000454678.6	TRIM26	protein_coding	3478	0.443327
ENST00000454679.6	MALRD1	protein_coding	6880	0.00162108
ENST00000454682.5	NACA	protein_coding	6629	0.0431787
ENST00000454683.1	ADAM1B	unitary_pseudogene	2000	0.0339763
ENST00000454684.1	AC006042.8	processed_pseudogene	1469	0.0325703
ENST00000454685.5	MICALL1	protein_coding	1108	0.0880348
ENST00000454688.5	NRF1	protein_coding	814	0.383743
ENST00000454693.1	NOS1AP	processed_transcript	497	0.000981155
ENST00000454697.1	ADAT3	protein_coding	983	0.127892
ENST00000454703.6	ACSL1	protein_coding	3636	0.00664245
ENST00000454704.5	GTF3C2	protein_coding	1440	0.653808
ENST00000454709.1	RP11-96C23.9	sense_intronic	688	0.0268716
ENST00000454716.1	RPS3AP53	processed_pseudogene	778	0.011759
ENST00000454721.5	RP11-421L21.3	antisense	753	0.0897457
ENST00000454723.2	TBL1XR1-AS1	antisense	414	0.248063
ENST00000454728.5	APOL2	protein_coding	577	0.249779
ENST00000454731.6	PRMT5	protein_coding	617	0.225286
ENST00000454734.1	RNASEH1	nonsense_mediated_decay	749	1.21536
ENST00000454735.1	AC009784.3	lincRNA	485	0.0252596
ENST00000454737.1	AL109761.5	antisense	383	0.14699
ENST00000454738.5	DAGLB	nonsense_mediated_decay	1374	0.126876
ENST00000454740.5	RC3H2	protein_coding	923	0.254823
ENST00000454741.5	TTC28-AS1	antisense	5064	0.341665
ENST00000454743.1	SOCS5P4	processed_pseudogene	1566	0.052676
ENST00000454744.6	PLK5	protein_coding	1930	0.008813
ENST00000454745.2	ZNF286B	retained_intron	551	1.15901
ENST00000454748.7	SLC6A16	protein_coding	2983	0.0193137
ENST00000454749.1	LINC00652	lincRNA	963	0.0206631
ENST00000454751.5	GORASP2	nonsense_mediated_decay	624	0.0195999
ENST00000454752.3	RP11-151A6.4	sense_intronic	2367	0.00656626
ENST00000454754.5	CABIN1	protein_coding	1321	0.13262
ENST00000454756.6	ERVMER34-1	processed_transcript	511	0.313531
ENST00000454757.6	EGFR	protein_coding	5464	0.000285279
ENST00000454759.6	ECD	protein_coding	2084	0.514141
ENST00000454762.1	TJAP1	protein_coding	3268	0.209699
ENST00000454769.2	PIP5K1A	nonsense_mediated_decay	540	0.384322
ENST00000454771.1	WDR60	nonsense_mediated_decay	812	0.0612685
ENST00000454775.5	USP37	protein_coding	5019	0.243103
ENST00000454778.5	TPST2	protein_coding	582	0.00012535
ENST00000454781.5	CASC2	antisense	2216	0.0268784
ENST00000454782.2	PXT1	protein_coding	2108	0.0245306
ENST00000454783.5	LTA	protein_coding	1507	0.0437075
ENST00000454784.8	MUC19	processed_transcript	24775	0.000135381
ENST00000454786.5	UBE2F	nonsense_mediated_decay	1292	0.0180649
ENST00000454789.5	LPP	protein_coding	343	0.12566
ENST00000454792.2	PYM1	protein_coding	884	0.127967
ENST00000454799.6	FAM66C	antisense	2167	0.0488236
ENST00000454800.1	SLC37A1	processed_transcript	1603	0.0146649
ENST00000454801.2	RP11-155G15.3	processed_pseudogene	384	0.0206699
ENST00000454803.6	EXOG	nonsense_mediated_decay	1548	0.0461392
ENST00000454806.1	FAM21A	protein_coding	782	0.0775458
ENST00000454808.2	PGAM5	protein_coding	1084	6.58487
ENST00000454812.1	FOXP4-AS1	antisense	575	0.136476
ENST00000454813.1	GAS5	retained_intron	621	0.0996955
ENST00000454815.6	TIA1	protein_coding	911	0.65647
ENST00000454822.5	RPE	protein_coding	2130	0.223835
ENST00000454824.5	NCL	protein_coding	606	1.4736
ENST00000454825.1	REXO4	protein_coding	833	0.261528
ENST00000454828.5	TRIM22	protein_coding	1002	0.0235566
ENST00000454830.6	CLK3	retained_intron	3787	0.257289
ENST00000454831.1	MED28P8	processed_pseudogene	521	0.00503345
ENST00000454833.5	TMEM191A	retained_intron	419	0.0288302
ENST00000454835.1	RP3-348I23.3	processed_pseudogene	332	0.0264129
ENST00000454838.6	CHID1	protein_coding	3255	0.237127
ENST00000454842.2	RNF217	processed_transcript	545	0.105932
ENST00000454844.1	AGAP10P	unprocessed_pseudogene	2418	0.0220431
ENST00000454852.6	TRAF4	nonsense_mediated_decay	672	0.184605
ENST00000454853.6	GABRR1	protein_coding	2820	0.00136526
ENST00000454854.5	ASCC2	nonsense_mediated_decay	469	0.091857
ENST00000454857.5	CASC2	antisense	720	0.0173153
ENST00000454859.7	ECHDC1	protein_coding	2341	0.889223
ENST00000454863.4	AP000345.2	antisense	569	0.00444271
ENST00000454864.5	SLC26A5	nonsense_mediated_decay	2242	0.00359003
ENST00000454868.1	USP9YP10	unprocessed_pseudogene	628	0.0038623
ENST00000454869.1	RP11-307E17.8	lincRNA	2162	0.508768
ENST00000454871.5	BCL7B	nonsense_mediated_decay	887	0.640658
ENST00000454872.5	NAALADL2	protein_coding	9865	0.00193534
ENST00000454875.1	TTTY14	lincRNA	544	0.0149087
ENST00000454877.1	AC020743.2	antisense	767	0.0543934
ENST00000454882.2	RP3-380B8.4	lincRNA	411	0.0072284
ENST00000454883.1	NDUFAF4P4	processed_pseudogene	502	0.0126866
ENST00000454885.6	ARL6IP4	protein_coding	1318	0.763641
ENST00000454887.1	CAND2	protein_coding	650	0.0152931
ENST00000454893.1	SNRPG	protein_coding	527	0.447208
ENST00000454895.2	GPR137B	protein_coding	1104	0.188682
ENST00000454906.6	EXTL3	processed_transcript	539	0.0410816
ENST00000454907.1	RP3-497J21.1	processed_pseudogene	1746	0.00119269
ENST00000454909.6	SATB1	protein_coding	3755	2.3178
ENST00000454913.5	NELFE	protein_coding	914	2.46226
ENST00000454916.1	AC092610.12	processed_pseudogene	373	0.02358
ENST00000454919.1	ARHGAP12	protein_coding	586	0.0112236
ENST00000454922.6	AC005154.6	antisense	1405	0.186153
ENST00000454924.1	RP11-165H4.2	processed_pseudogene	864	0.00261371
ENST00000454925.1	ZNF185	protein_coding	3191	0.0843824
ENST00000454930.6	KAT7	protein_coding	1774	0.673754
ENST00000454934.5	POR	nonsense_mediated_decay	2295	0.0494255
ENST00000454935.1	OLMALINC	lincRNA	2551	0.329694
ENST00000454936.5	HDAC10	nonsense_mediated_decay	1922	0.0385996
ENST00000454942.5	AL163953.3	lincRNA	514	0.138488
ENST00000454948.3	TMEM150C	protein_coding	403	0.029504
ENST00000454949.5	ZNF20	nonsense_mediated_decay	669	0.0433279
ENST00000454950.6	RUFY2	protein_coding	2613	0.034453
ENST00000454952.1	NIF3L1	protein_coding	719	1.18308
ENST00000454954.6	FOLR2	protein_coding	951	0.00229653
ENST00000454957.1	RP11-3B12.5	lincRNA	600	0.00412959
ENST00000454960.1	BRPF3	protein_coding	582	0.093085
ENST00000454963.5	PRKAR2A	protein_coding	1849	0.1292
ENST00000454964.3	ATXN3	retained_intron	598	0.111035
ENST00000454967.1	SAMD13	protein_coding	362	0.0472721
ENST00000454968.5	LINC00963	lincRNA	1403	0.00466363
ENST00000454971.2	GPR42	protein_coding	1804	2.68709e-06
ENST00000454972.1	AC079112.1	processed_pseudogene	939	0.00233192
ENST00000454973.1	GAB3	protein_coding	450	0.21034
ENST00000454976.1	NONO	protein_coding	726	1.99862
ENST00000454977.1	TSSC1-IT1	sense_intronic	718	0.117385
ENST00000454980.1	AP000695.4	antisense	649	0.00300031
ENST00000454982.1	BNIP3P42	processed_pseudogene	569	0.0889028
ENST00000454988.1	NYAP1	protein_coding	2777	0.00686822
ENST00000454990.5	MIS18BP1	nonsense_mediated_decay	2131	0.389269
ENST00000454991.1	RP13-16H11.7	lincRNA	472	0.0162609
ENST00000454992.1	IL17RE	protein_coding	571	0.0164357
ENST00000454994.3	RP5-864K19.6	nonsense_mediated_decay	2381	0.0087797
ENST00000454997.1	AFG3L1P	retained_intron	3327	0.0654538
ENST00000455001.1	MAT1A	protein_coding	435	0.133249
ENST00000455005.1	RP5-1120P11.3	lincRNA	1608	0.031955
ENST00000455009.5	ARPC1B	protein_coding	580	0.0417073
ENST00000455011.1	RP3-460G2.2	lincRNA	453	0.225618
ENST00000455017.1	SEPT7P3	unprocessed_pseudogene	621	0.00403746
ENST00000455020.2	SPDYE2B	protein_coding	1219	0.0525144
ENST00000455022.1	UTRN	protein_coding	633	0.164042
ENST00000455023.5	VOPP1	protein_coding	574	0.0792415
ENST00000455028.1	AF015262.2	lincRNA	698	0.0067537
ENST00000455031.1	SAPCD2P3	processed_pseudogene	850	0.018429
ENST00000455036.7	ZBTB10	protein_coding	5458	0.156177
ENST00000455038.1	RP11-335E6.2	lincRNA	823	0.206736
ENST00000455045.5	DNAAF3	protein_coding	2318	0.0398623
ENST00000455050.2	PIGT	nonsense_mediated_decay	1807	0.466322
ENST00000455053.5	THOC2	protein_coding	573	0.0758639
ENST00000455059.5	ALG3	protein_coding	1697	0.138112
ENST00000455060.5	PI4KB	protein_coding	934	0.336096
ENST00000455063.5	NUP35	protein_coding	342	0.00887155
ENST00000455067.5	GORASP2	nonsense_mediated_decay	530	0.0411381
ENST00000455070.1	ZNFX1	protein_coding	2122	0.0754124
ENST00000455071.1	RP11-30P6.6	lincRNA	2513	0.00231513
ENST00000455074.1	RP11-483H20.4	antisense	470	0.457125
ENST00000455076.1	TNRC18	protein_coding	577	0.309198
ENST00000455077.5	SLC4A7	protein_coding	3775	0.238354
ENST00000455079.5	ATG9A	processed_transcript	558	0.0696445
ENST00000455080.5	TFIP11	protein_coding	638	0.182263
ENST00000455081.2	AC013472.3	antisense	558	0.0329114
ENST00000455084.1	TTTY10	lincRNA	1628	0.0387031
ENST00000455086.5	ASNS	protein_coding	1588	0.000785005
ENST00000455089.5	EGFR	protein_coding	3844	0.00139588
ENST00000455090.1	ANKRD2	protein_coding	1072	0.00630885
ENST00000455094.1	RANP1	processed_pseudogene	651	0.211142
ENST00000455097.5	DYRK1A	protein_coding	338	0.437867
ENST00000455098.2	PDE3B	protein_coding	3665	0.838851
ENST00000455100.2	GGACT	protein_coding	2678	0.0217484
ENST00000455102.6	SARS2	nonsense_mediated_decay	1118	0.113268
ENST00000455103.1	MTCO3P11	unprocessed_pseudogene	774	0.00295881
ENST00000455105.1	RP11-763B22.4	lincRNA	314	0.173984
ENST00000455111.1	GPC1	protein_coding	841	0.036145
ENST00000455112.6	FBXL13	protein_coding	2274	0.00315123
ENST00000455113.6	COPS7A	nonsense_mediated_decay	1718	0.326032
ENST00000455118.5	TSEN2	nonsense_mediated_decay	784	0.281458
ENST00000455119.5	ELMO1	protein_coding	576	0.70317
ENST00000455120.1	SNX18P8	unprocessed_pseudogene	874	0.0531684
ENST00000455121.3	ST3GAL5-AS1	lincRNA	783	0.0625209
ENST00000455123.5	PON2	nonsense_mediated_decay	1515	0.00298875
ENST00000455124.2	RP1-45C12.1	antisense	416	0.152871
ENST00000455125.1	SUN2	protein_coding	872	0.53632
ENST00000455127.6	FAM195B	protein_coding	1209	4.95273
ENST00000455128.1	AC012507.3	antisense	544	0.0189289
ENST00000455131.5	LINC00152	lincRNA	733	0.0359375
ENST00000455133.1	HFM1	protein_coding	596	0.0125025
ENST00000455136.5	STRC	nonsense_mediated_decay	1104	0.0009139
ENST00000455138.1	TOX4	nonsense_mediated_decay	549	0.0410492
ENST00000455139.5	GIGYF2	protein_coding	556	0.0725665
ENST00000455140.6	EPS15L1	protein_coding	3266	0.18251
ENST00000455144.6	XPC	retained_intron	958	0.19242
ENST00000455145.5	PILRB	protein_coding	902	0.11485
ENST00000455146.7	COG6	protein_coding	3563	0.487744
ENST00000455147.6	PEX5	protein_coding	2689	0.0552231
ENST00000455148.1	EHD1	protein_coding	546	0.051565
ENST00000455150.1	EEF1B2	nonsense_mediated_decay	670	0.391079
ENST00000455157.6	SSUH2	nonsense_mediated_decay	3219	0.0224666
ENST00000455158.5	NSUN5P1	processed_transcript	806	0.155006
ENST00000455162.5	TSSC1	nonsense_mediated_decay	847	2.11608
ENST00000455164.6	MX1	protein_coding	2810	0.00109104
ENST00000455168.5	ARL8B	nonsense_mediated_decay	1641	0.316344
ENST00000455171.6	CHTF18	protein_coding	3172	0.335549
ENST00000455172.2	STARD4	nonsense_mediated_decay	577	0.0932338
ENST00000455173.1	RP11-537I16.2	processed_pseudogene	299	0.19376
ENST00000455177.3	PRMT2	protein_coding	581	1.02273
ENST00000455178.1	MMP24-AS1	processed_transcript	395	0.0140485
ENST00000455186.5	KIF2C	protein_coding	908	0.545727
ENST00000455189.1	MTATP6P14	processed_pseudogene	673	0.0064061
ENST00000455191.5	IQCG	protein_coding	1981	0.048814
ENST00000455193.1	LAMB3	protein_coding	710	0.0057553
ENST00000455196.1	VN1R40P	unitary_pseudogene	941	0.00232594
ENST00000455197.5	NAGK	nonsense_mediated_decay	763	0.0228028
ENST00000455198.5	E2F6	nonsense_mediated_decay	2227	0.796854
ENST00000455199.1	RP11-433J20.1	lincRNA	2287	0.0326982
ENST00000455200.5	NCAPH	protein_coding	2952	0.159316
ENST00000455202.6	MTERF4	processed_transcript	2626	1.0462
ENST00000455205.5	ATP6AP1	nonsense_mediated_decay	4515	0.267339
ENST00000455208.5	DNAJB14	nonsense_mediated_decay	998	0.890872
ENST00000455209.5	RP3-449O17.1	processed_transcript	792	0.209696
ENST00000455212.1	AC007386.3	processed_pseudogene	582	0.0396676
ENST00000455213.6	NEIL2	protein_coding	2323	4.9994e-07
ENST00000455214.1	PLXNB3	protein_coding	489	0.0159588
ENST00000455217.6	TARS	protein_coding	2523	0.659216
ENST00000455220.6	CCDC90B	protein_coding	1550	0.253233
ENST00000455222.1	QSOX2	protein_coding	851	0.433011
ENST00000455228.1	FLJ43879	lincRNA	3489	0.00909863
ENST00000455230.5	NDUFAF7	nonsense_mediated_decay	946	0.214634
ENST00000455235.5	ZDHHC3	protein_coding	537	0.436276
ENST00000455236.4	RP1-37E16.12	nonsense_mediated_decay	4904	0.000631028
ENST00000455239.1	MZT2B	protein_coding	401	6.72239
ENST00000455240.1	PPP2R4	protein_coding	645	0.0309425
ENST00000455241.1	LINC00332	lincRNA	834	0.0178703
ENST00000455242.1	RP11-460N11.2	unprocessed_pseudogene	3275	0.00364728
ENST00000455245.1	DUX4L50	unprocessed_pseudogene	715	0.161816
ENST00000455246.5	HOTAIR	antisense	918	0.0119251
ENST00000455247.1	FAAHP1	processed_transcript	354	0.0454317
ENST00000455249.1	RPL7L1P3	processed_pseudogene	689	0.046939
ENST00000455250.1	PDIA3	nonsense_mediated_decay	725	2.13849
ENST00000455252.1	RPL23AP81	transcribed_processed_pseudogene	467	0.393884
ENST00000455253.6	AF127936.3	lincRNA	1724	0.0016718
ENST00000455257.2	RP11-525G13.2	antisense	675	0.217407
ENST00000455264.6	PAM	protein_coding	2898	0.0405437
ENST00000455267.1	CCDC18	protein_coding	2161	0.211527
ENST00000455270.5	RPL39L	protein_coding	653	1.39997
ENST00000455271.5	RPS27L	protein_coding	923	0.171368
ENST00000455274.5	TTLL3	protein_coding	2848	0.0271528
ENST00000455277.2	SMYD3	protein_coding	566	0.0808661
ENST00000455279.6	CCHCR1	protein_coding	676	0.055169
ENST00000455281.1	XXYLT1	nonsense_mediated_decay	557	0.0537002
ENST00000455282.1	ZNF439	protein_coding	2408	0.375122
ENST00000455283.2	AGBL3	protein_coding	497	0.332616
ENST00000455285.2	XPO5	protein_coding	758	0.0733971
ENST00000455294.1	AL022341.3	antisense	389	0.699885
ENST00000455300.1	RP13-444K19.1	processed_pseudogene	423	0.0068995
ENST00000455302.5	LSMEM1	nonsense_mediated_decay	819	0.0781029
ENST00000455305.1	RP1-131F15.2	processed_pseudogene	2433	0.00319551
ENST00000455308.6	AP005901.1	processed_transcript	2487	0.035709
ENST00000455309.1	AC017002.1	lincRNA	757	0.101148
ENST00000455311.6	ARHGAP17	protein_coding	810	0.323062
ENST00000455313.6	PDXDC1	protein_coding	2183	0.202959
ENST00000455319.6	FBXL6	protein_coding	1727	0.0312615
ENST00000455320.5	SLC40A1	protein_coding	592	0.164775
ENST00000455322.6	CLASP1	protein_coding	5660	0.237431
ENST00000455331.5	ARMCX4	nonsense_mediated_decay	1829	0.00216483
ENST00000455332.6	USP2	protein_coding	2903	0.0278787
ENST00000455334.5	DCAF6	processed_transcript	796	0.034198
ENST00000455335.2	BCL7B	protein_coding	985	0.558705
ENST00000455336.2	RP11-197P3.5	sense_intronic	670	0.155776
ENST00000455339.1	MTOR	protein_coding	694	0.0976673
ENST00000455340.5	LINC00652	lincRNA	734	0.125492
ENST00000455341.2	PLA2G6	protein_coding	364	0.0612525
ENST00000455343.5	RBM39	nonsense_mediated_decay	441	0.768634
ENST00000455353.5	TBXAS1	protein_coding	1435	0.00729161
ENST00000455355.5	ANKRD18DP	transcribed_unprocessed_pseudogene	1975	0.0152519
ENST00000455357.5	AC010149.4	antisense	571	0.0460102
ENST00000455359.5	HMGXB4	protein_coding	1325	0.808187
ENST00000455361.6	ALDH16A1	protein_coding	2470	0.237987
ENST00000455362.1	HMGB1P4	processed_pseudogene	567	0.00447117
ENST00000455363.2	RP11-358H9.1	lincRNA	318	0.0112835
ENST00000455364.1	PIGV	protein_coding	707	0.283419
ENST00000455366.1	AC125421.1	lincRNA	2472	0.0007854
ENST00000455367.5	TMEM9	protein_coding	487	0.173497
ENST00000455368.6	TRMT10A	protein_coding	802	0.31228
ENST00000455371.5	PITRM1	protein_coding	673	0.458547
ENST00000455372.2	SLC39A3	protein_coding	2940	0.450193
ENST00000455381.5	CNOT10	nonsense_mediated_decay	770	0.232221
ENST00000455383.5	MSH6	protein_coding	578	0.0295663
ENST00000455385.6	SYPL1	protein_coding	2151	1.87028
ENST00000455386.1	NEURL1	protein_coding	628	0.0503917
ENST00000455389.3	PRR5	processed_transcript	1431	0.096623
ENST00000455392.6	GRIK1-AS1	antisense	767	0.0059859
ENST00000455393.5	TOX4	nonsense_mediated_decay	2000	2.03854
ENST00000455394.5	KIF3C	nonsense_mediated_decay	5462	0.0395191
ENST00000455395.5	FTX	lincRNA	654	0.222295
ENST00000455396.1	CRAT	protein_coding	795	0.0212109
ENST00000455399.1	PTCHD1-AS	lincRNA	718	0.00325573
ENST00000455401.6	TAGLN3	protein_coding	1164	0.0572187
ENST00000455403.1	SAMM50P1	processed_pseudogene	1399	0.00560616
ENST00000455404.5	STAG2	protein_coding	2089	0.608731
ENST00000455405.6	MST1L	processed_transcript	3184	0.0872696
ENST00000455406.5	ZRANB2-AS2	antisense	783	0.0203587
ENST00000455407.5	SH3GLB2	nonsense_mediated_decay	837	0.526733
ENST00000455416.1	AC079305.8	antisense	218	0.036137
ENST00000455424.1	AC016907.3	antisense	3563	0.121256
ENST00000455425.1	CHADL	protein_coding	758	0.0556247
ENST00000455431.1	RP1-125I3.2	antisense	849	0.0221968
ENST00000455432.5	TSN	protein_coding	555	0.0271465
ENST00000455437.2	RP11-477J21.2	processed_pseudogene	1463	0.0166571
ENST00000455438.2	RP11-87M18.2	antisense	1861	0.0199319
ENST00000455443.5	AEBP1	protein_coding	751	0.018953
ENST00000455444.6	TLE2	protein_coding	2253	0.158764
ENST00000455445.6	MLH1	protein_coding	2296	0.183356
ENST00000455446.6	HAGH	protein_coding	1276	0.752096
ENST00000455450.5	THOC5	protein_coding	579	0.129075
ENST00000455452.5	OTUD5	protein_coding	2077	0.497586
ENST00000455453.1	LRRC17	protein_coding	801	0.0073408
ENST00000455459.1	GS1-259H13.7	processed_pseudogene	526	0.102216
ENST00000455460.5	LINC01497	lincRNA	628	0.00701258
ENST00000455467.5	CDC14A	protein_coding	841	0.133774
ENST00000455470.5	SACS	protein_coding	2784	0.723333
ENST00000455474.5	RP4-717I23.3	antisense	299	0.0197897
ENST00000455475.2	PEBP1P3	processed_pseudogene	548	0.210772
ENST00000455478.5	CLCN1	nonsense_mediated_decay	569	0.00095529
ENST00000455479.5	TMEM169	protein_coding	578	0.0424139
ENST00000455480.6	ACAD10	protein_coding	4071	0.189358
ENST00000455482.1	HDAC1P1	processed_pseudogene	1445	0.00257931
ENST00000455485.5	GUSBP11	processed_transcript	3816	0.0271438
ENST00000455490.1	ZNF709	protein_coding	400	0.0586975
ENST00000455496.1	NIPSNAP1	nonsense_mediated_decay	600	0.12682
ENST00000455497.2	RP11-360D2.2	processed_pseudogene	255	0.157082
ENST00000455502.5	GNGT1	protein_coding	1943	0.00283162
ENST00000455503.1	RP11-126K1.6	antisense	618	1.07577
ENST00000455506.1	TRMO	protein_coding	552	0.0680624
ENST00000455508.1	TIAM1	protein_coding	1187	0.147018
ENST00000455509.1	IPO8P1	processed_pseudogene	3109	0.00123482
ENST00000455511.7	ANAPC7	protein_coding	3045	1.15532
ENST00000455516.6	SLC23A3	protein_coding	2048	0.0217226
ENST00000455521.5	ZNF780A	protein_coding	3600	0.0839431
ENST00000455528.5	SON	nonsense_mediated_decay	8394	1.44333
ENST00000455532.5	TASP1	protein_coding	1000	1.01998
ENST00000455534.1	MYB-AS1	antisense	449	1.53237
ENST00000455537.6	KIF5A	protein_coding	5824	0.0911368
ENST00000455539.5	ICA1	nonsense_mediated_decay	1956	0.14581
ENST00000455541.1	AC016700.2	lincRNA	448	0.02754
ENST00000455545.5	IP6K2	protein_coding	539	0.0081128
ENST00000455546.6	GTF3C3	nonsense_mediated_decay	547	0.333589
ENST00000455547.5	EIF3D	protein_coding	996	3.63547
ENST00000455548.2	SMPD4	processed_transcript	547	0.216602
ENST00000455551.6	SEMA4D	protein_coding	3594	0.064193
ENST00000455552.2	PTMAP1	processed_pseudogene	325	0.19889
ENST00000455555.1	WDHD1	protein_coding	768	0.411117
ENST00000455557.2	AC108676.1	sense_overlapping	2969	0.0764372
ENST00000455558.2	ADRBK2	nonsense_mediated_decay	657	0.811047
ENST00000455559.6	NREP	protein_coding	698	0.12365
ENST00000455560.1	PCMTD1P1	unprocessed_pseudogene	355	0.0092446
ENST00000455561.1	RP4-575N6.2	processed_pseudogene	343	0.0393175
ENST00000455562.1	INO80B	nonsense_mediated_decay	617	0.257859
ENST00000455565.5	CRHR1-IT1	lincRNA	2609	1.13337
ENST00000455566.5	PPP2R2D	protein_coding	5738	0.233967
ENST00000455567.1	MCM3AP-AS1	antisense	2325	0.100236
ENST00000455570.5	TTTY8B	lincRNA	518	0.00507565
ENST00000455571.5	RUNX1	protein_coding	610	1.36909
ENST00000455572.1	BIRC6-AS1	antisense	697	0.0264224
ENST00000455575.1	TMEM243	protein_coding	544	0.381938
ENST00000455577.6	PAK6	protein_coding	4215	0.0268644
ENST00000455579.2	AC010729.1	3prime_overlapping_ncrna	1199	0.863205
ENST00000455580.5	PPP1CB	protein_coding	721	0.69703
ENST00000455584.2	RP11-385D13.1	protein_coding	5514	0.0163043
ENST00000455586.6	VSIG4	protein_coding	2190	0.0416902
ENST00000455587.3	OGT	processed_transcript	632	0.0385679
ENST00000455590.1	L1CAM	protein_coding	570	0.00284834
ENST00000455596.5	HMGB3	protein_coding	793	16.54
ENST00000455599.1	RP11-177F11.1	antisense	316	0.040273
ENST00000455600.1	RUSC2	protein_coding	5636	0.0149701
ENST00000455605.2	POLR1C	retained_intron	1882	0.26288
ENST00000455607.3	RP11-350J20.5	antisense	1541	0.0902965
ENST00000455608.5	SMTN	protein_coding	648	0.0334486
ENST00000455609.1	C9orf41-AS1	antisense	719	0.16237
ENST00000455611.6	OTUD4	processed_transcript	2498	0.127424
ENST00000455612.1	RP11-128B16.3	lincRNA	432	0.0298013
ENST00000455617.1	AC004019.10	processed_pseudogene	1132	0.0266955
ENST00000455618.2	RSPH10B	protein_coding	448	0.00995105
ENST00000455626.1	SGOL1-AS1	lincRNA	2041	0.00253652
ENST00000455627.1	ATP13A1	protein_coding	554	0.542215
ENST00000455628.1	ATE1	protein_coding	697	0.442411
ENST00000455629.5	CCDC144B	processed_transcript	946	0.346957
ENST00000455631.5	PTPRA	protein_coding	1107	0.266743
ENST00000455636.5	WDR81	protein_coding	570	0.0090198
ENST00000455638.6	ARAP1	protein_coding	2683	0.101124
ENST00000455639.6	GUCY1A3	protein_coding	2631	0.0479827
ENST00000455643.1	AC103563.4	unprocessed_pseudogene	364	0.0776808
ENST00000455650.1	RP11-445N18.3	processed_pseudogene	396	0.0076803
ENST00000455653.2	HOMER2P1	processed_pseudogene	964	0.256842
ENST00000455657.5	GMPPA	protein_coding	907	0.103838
ENST00000455659.1	COMMD1	nonsense_mediated_decay	388	0.0150565
ENST00000455662.6	NAGK	protein_coding	1778	0.34469
ENST00000455663.5	FGF13	protein_coding	687	0.0564112
ENST00000455664.6	ITPA	protein_coding	729	0.21821
ENST00000455666.1	TRPV2	protein_coding	796	0.284345
ENST00000455667.7	PCBP2	protein_coding	2741	0.766099
ENST00000455668.1	NECAP1P2	processed_pseudogene	727	0.0186203
ENST00000455671.1	LINC01150	lincRNA	315	0.313567
ENST00000455677.1	RAD50	protein_coding	564	0.0312523
ENST00000455678.1	OR7E7P	unprocessed_pseudogene	1012	0.12873
ENST00000455679.5	EIF4G1	protein_coding	542	0.0698537
ENST00000455680.5	RP4-665J23.1	retained_intron	2986	0.016899
ENST00000455683.6	MON1A	protein_coding	1617	0.512477
ENST00000455690.5	IRAK1	protein_coding	784	0.104198
ENST00000455691.2	VPS25P1	processed_pseudogene	508	0.0302675
ENST00000455695.1	RGPD6	protein_coding	568	0.175113
ENST00000455699.1	RP11-80H5.7	lincRNA	667	0.236279
ENST00000455707.1	AC012363.4	antisense	575	0.0185187
ENST00000455709.1	AC005534.8	antisense	742	0.0969532
ENST00000455711.1	LINC01056	lincRNA	1234	0.0797621
ENST00000455712.5	POLR2H	protein_coding	823	1.84852
ENST00000455717.2	SETP4	processed_pseudogene	868	0.002094
ENST00000455723.1	TMSB15B	processed_transcript	2002	0.145178
ENST00000455725.6	API5	protein_coding	2257	0.184592
ENST00000455726.5	EWSR1	protein_coding	710	1.71771
ENST00000455730.2	LDHBP1	processed_pseudogene	1119	0.0351222
ENST00000455732.5	USP39	processed_transcript	623	0.659726
ENST00000455734.1	NR5A1	protein_coding	826	0.00272764
ENST00000455736.1	RP4-792G4.3	processed_pseudogene	1357	0.00125734
ENST00000455737.2	IGHV4-4	IG_V_gene	417	0.158793
ENST00000455742.5	AP5S1	protein_coding	584	0.150421
ENST00000455743.5	BARD1	nonsense_mediated_decay	2261	2.42944
ENST00000455744.1	RP1-120G22.11	antisense	378	0.0276553
ENST00000455750.5	CDC45	protein_coding	568	0.0090156
ENST00000455754.1	AC106875.1	sense_intronic	1059	0.0186642
ENST00000455755.1	ANKRD26P4	processed_pseudogene	950	0.0286382
ENST00000455757.1	CREB1	protein_coding	730	0.292917
ENST00000455762.5	NELFA	protein_coding	1022	0.0748013
ENST00000455763.1	NSUN5	nonsense_mediated_decay	471	0.642365
ENST00000455768.6	YIPF3	nonsense_mediated_decay	843	0.0603509
ENST00000455773.7	CDC123	processed_transcript	959	0.919079
ENST00000455774.1	SVIL-AS1	antisense	478	0.459621
ENST00000455775.6	FOXP3	protein_coding	2448	0.0289781
ENST00000455776.1	EIF4A2P2	processed_pseudogene	1070	0.0582943
ENST00000455777.1	LINC00894	antisense	284	0.0996177
ENST00000455781.5	MAPK9	protein_coding	4336	0.43273
ENST00000455784.6	2019-09-05	protein_coding	2070	0.634385
ENST00000455785.6	STMN1	protein_coding	1504	55.212
ENST00000455786.1	H2AFY2	protein_coding	908	0.158624
ENST00000455790.5	PDGFB	protein_coding	554	0.0067425
ENST00000455791.5	ZNF337-AS1	antisense	650	0.20693
ENST00000455796.1	AC090505.6	lincRNA	432	0.032925
ENST00000455798.5	TSEN34	protein_coding	956	0.0602015
ENST00000455799.1	ZNF625	protein_coding	1678	0.0705984
ENST00000455804.1	PKMP1	processed_pseudogene	1523	0.077858
ENST00000455809.5	TAMM41	protein_coding	1213	0.143538
ENST00000455812.2	MEGF11	protein_coding	864	0.00258042
ENST00000455813.1	TMPRSS2	protein_coding	454	0.00487981
ENST00000455814.2	LYRM4	processed_transcript	450	0.0776198
ENST00000455821.1	RP11-513G11.3	lincRNA	1195	0.00846864
ENST00000455824.1	ST13	nonsense_mediated_decay	798	6.36259
ENST00000455833.6	IFFO2	protein_coding	6188	0.240357
ENST00000455834.5	HEMK1	protein_coding	1499	0.6723
ENST00000455835.2	AC008753.6	antisense	439	0.145663
ENST00000455836.1	ERP29	protein_coding	1333	5.43414
ENST00000455838.5	GAS5	retained_intron	632	0.103278
ENST00000455843.5	2019-09-05	nonsense_mediated_decay	4113	0.0730821
ENST00000455845.1	AC079896.1	lincRNA	488	0.022298
ENST00000455848.1	LINC01072	lincRNA	431	0.0267981
ENST00000455851.1	RPL7P45	processed_pseudogene	743	0.00311613
ENST00000455852.1	TMEM150A	retained_intron	597	0.0304464
ENST00000455853.1	LINC00473	lincRNA	1822	0.0251151
ENST00000455854.2	XPO5	retained_intron	3629	0.220541
ENST00000455858.2	FBXW8	protein_coding	4648	0.311801
ENST00000455864.6	COPZ1	protein_coding	880	1.32057
ENST00000455866.1	AC092171.2	antisense	753	0.224791
ENST00000455867.5	BRWD1	protein_coding	1644	0.212208
ENST00000455875.5	ARL6IP6	nonsense_mediated_decay	479	1.54796
ENST00000455876.1	BDH1	protein_coding	386	0.0607135
ENST00000455878.2	PSMC4	protein_coding	1333	2.1875
ENST00000455879.5	ELMO1	protein_coding	650	3.04212
ENST00000455880.2	GLRA1	protein_coding	1707	0.00520265
ENST00000455884.6	TMEM232	protein_coding	2501	0.014598
ENST00000455886.6	SLC26A6	protein_coding	2460	0.0584329
ENST00000455891.5	CMTR1	protein_coding	1280	0.364467
ENST00000455892.1	ST3GAL5	protein_coding	530	0.0709556
ENST00000455893.6	CPVL	protein_coding	561	0.246967
ENST00000455895.6	BSDC1	protein_coding	2846	2.7474
ENST00000455902.2	RP4-706G24.1	antisense	988	0.0208717
ENST00000455903.6	RBM45	protein_coding	2964	0.150577
ENST00000455904.5	HDAC11	protein_coding	731	0.013915
ENST00000455905.1	GS1-259H13.13	nonsense_mediated_decay	830	0.144844
ENST00000455909.5	FKBP9P1	processed_transcript	2451	0.0192202
ENST00000455911.5	BTBD3	protein_coding	493	0.0395573
ENST00000455913.5	TLE4	processed_transcript	718	0.0767163
ENST00000455915.6	RANGAP1	protein_coding	4222	0.3089
ENST00000455918.1	EEF1A1	protein_coding	701	1.01191
ENST00000455925.1	AP2M1	protein_coding	545	0.0777822
ENST00000455929.1	TTLL7-IT1	sense_intronic	2921	0.113168
ENST00000455938.1	PFN1P12	processed_pseudogene	534	0.00971665
ENST00000455946.5	TMEM67	nonsense_mediated_decay	743	0.129842
ENST00000455947.1	LINC01448	lincRNA	1171	0.0407305
ENST00000455953.1	NCBP2	protein_coding	548	0.329461
ENST00000455954.2	CHCHD4P3	processed_pseudogene	410	0.0690792
ENST00000455957.5	HCG17	lincRNA	350	0.0963388
ENST00000455958.5	PCCA-AS1	antisense	356	0.0752536
ENST00000455959.7	SEC11A	protein_coding	1223	4.10358
ENST00000455963.5	JAZF1-AS1	antisense	609	0.0195386
ENST00000455965.5	ID2-AS1	antisense	794	0.00466412
ENST00000455966.2	RP1-224A6.3	lincRNA	702	0.0506027
ENST00000455967.1	KCNC4-AS1	antisense	748	0.0432563
ENST00000455969.1	AC093166.3	processed_pseudogene	1017	0.0217851
ENST00000455971.6	GLB1L3	nonsense_mediated_decay	1279	0.0204531
ENST00000455973.1	RP11-359N11.1	lincRNA	470	0.0691088
ENST00000455974.1	AC123023.1	lincRNA	555	0.00494298
ENST00000455976.6	DUT	protein_coding	1935	1.99055
ENST00000455978.1	PPP1R21	nonsense_mediated_decay	743	0.141709
ENST00000455979.1	SAMD11	protein_coding	1731	0.0177956
ENST00000455981.1	RP11-344B5.2	lincRNA	583	0.0352795
ENST00000455982.2	DENR	protein_coding	1052	1.72663
ENST00000455984.1	AC098973.2	lincRNA	332	0.0100444
ENST00000455987.5	SYCP1	protein_coding	2554	0.00151698
ENST00000455989.1	TES	protein_coding	577	0.00337784
ENST00000455992.6	PRPSAP2	nonsense_mediated_decay	908	0.280547
ENST00000455995.5	FAM95B1	lincRNA	4236	0.0536112
ENST00000455996.6	TMEM220	protein_coding	1402	0.0235925
ENST00000455997.5	SACM1L	nonsense_mediated_decay	4661	0.242158
ENST00000455998.5	MAD1L1	protein_coding	557	0.408657
ENST00000455999.5	UBE2F	nonsense_mediated_decay	760	0.315714
ENST00000456004.1	STK32C	protein_coding	607	2.37828
ENST00000456006.2	PCLO	nonsense_mediated_decay	451	0.00456341
ENST00000456007.1	AL133244.1	processed_pseudogene	258	0.0171301
ENST00000456008.2	SLIT1	processed_transcript	948	0.580279
ENST00000456013.5	PTPN6	protein_coding	2389	0.402123
ENST00000456018.1	RP11-136K14.2	sense_intronic	639	0.0597584
ENST00000456019.1	COL13A1	protein_coding	749	0.00308448
ENST00000456023.1	RNF181	protein_coding	559	1.25002
ENST00000456026.1	RP11-152L7.2	lincRNA	1728	0.120683
ENST00000456027.1	HERC2P3	retained_intron	575	0.117262
ENST00000456033.5	EIF4G1	protein_coding	694	0.154987
ENST00000456035.1	AC004471.9	antisense	582	0.315237
ENST00000456040.1	R3HDM1	protein_coding	851	0.27571
ENST00000456044.1	RPS20P32	processed_pseudogene	356	0.00919875
ENST00000456046.1	AC079250.1	processed_pseudogene	531	0.0262634
ENST00000456048.5	TANGO2	protein_coding	2439	0.170952
ENST00000456053.5	TTN-AS1	antisense	2033	0.118778
ENST00000456056.1	HNRNPCP7	processed_pseudogene	905	0.171766
ENST00000456057.5	PRICKLE4	nonsense_mediated_decay	3947	0.0553188
ENST00000456058.1	BLCAP	protein_coding	572	0.126892
ENST00000456064.1	RP5-1099D15.1	processed_pseudogene	1369	0.0726143
ENST00000456069.1	GRAMD4	protein_coding	669	0.40006
ENST00000456070.1	RP11-492I2.1	processed_pseudogene	346	0.00967315
ENST00000456072.1	L29074.3	antisense	534	0.0184577
ENST00000456074.1	ZIK1P1	processed_pseudogene	1459	0.0231373
ENST00000456075.5	TOP3B	protein_coding	561	0.0462572
ENST00000456079.1	PLOD3	protein_coding	563	0.0918172
ENST00000456083.5	RP11-576I22.2	antisense	521	0.0533335
ENST00000456084.1	SYNJ1	protein_coding	583	0.0226668
ENST00000456088.5	MUC7	protein_coding	2479	1.8975e-11
ENST00000456089.1	TREX1	protein_coding	629	1.14458
ENST00000456090.2	SMCR2	lincRNA	564	0.0281116
ENST00000456095.6	PUF60	protein_coding	1736	6.13135
ENST00000456097.6	EPB41L2	protein_coding	1138	0.0161781
ENST00000456099.1	Z83844.1	antisense	1945	0.0407405
ENST00000456100.5	AL163953.3	lincRNA	562	0.932709
ENST00000456101.6	MICAL1	retained_intron	4112	0.438572
ENST00000456102.5	RPN2	protein_coding	791	0.712844
ENST00000456103.1	LINC00533	lincRNA	537	0.0096393
ENST00000456104.5	NUTM2A-AS1	antisense	486	0.005927
ENST00000456105.2	RP11-480I12.9	processed_transcript	2321	0.0212516
ENST00000456107.1	CCDC181	protein_coding	1246	0.283021
ENST00000456112.1	HAPLN2	protein_coding	882	0.00205443
ENST00000456116.6	ARHGAP25	processed_transcript	1000	0.0466066
ENST00000456120.5	WDR11-AS1	antisense	2014	0.0259627
ENST00000456122.1	DCLRE1C	protein_coding	877	0.200487
ENST00000456123.1	TTTY4C	lincRNA	1346	0.0252249
ENST00000456125.1	RP11-195C7.1	antisense	579	0.117152
ENST00000456128.5	TOM1	protein_coding	1133	0.0472542
ENST00000456133.5	EPCAM	nonsense_mediated_decay	1501	0.00900728
ENST00000456135.6	FAM66C	antisense	1216	0.0389046
ENST00000456142.3	GRP	protein_coding	607	0.0162595
ENST00000456145.2	C11orf21	protein_coding	1366	0.00672366
ENST00000456149.1	C10orf76	protein_coding	284	0.154678
ENST00000456150.5	CSPG5	protein_coding	2089	0.0775723
ENST00000456153.5	TMEM191C	retained_intron	1522	0.015441
ENST00000456161.5	PCBP1-AS1	antisense	880	0.054214
ENST00000456162.2	RP11-58A11.2	processed_pseudogene	401	0.176572
ENST00000456164.5	FBXO42	protein_coding	1153	0.106898
ENST00000456170.5	ERI3	protein_coding	1103	2.52187
ENST00000456172.5	ZNF322	protein_coding	4718	0.077413
ENST00000456173.6	NEDD4L	protein_coding	4978	0.00528641
ENST00000456174.6	HDAC9	protein_coding	2307	0.030996
ENST00000456175.5	ZFP64	protein_coding	445	0.0114823
ENST00000456176.5	AC067945.4	antisense	386	0.139385
ENST00000456177.5	SIRPG-AS1	antisense	2795	0.0484308
ENST00000456178.5	DEPDC5	nonsense_mediated_decay	549	0.684277
ENST00000456179.1	FUNDC2	nonsense_mediated_decay	871	5.47375
ENST00000456180.1	KDM5B	processed_transcript	558	0.101494
ENST00000456184.1	SRP68P2	processed_pseudogene	254	0.12589
ENST00000456185.1	RP11-24H1.1	processed_pseudogene	512	0.0054224
ENST00000456186.1	HMGN2P7	processed_pseudogene	273	0.0265715
ENST00000456188.5	CBWD2	nonsense_mediated_decay	1436	0.904873
ENST00000456190.5	ELOVL2-AS1	antisense	737	0.00953895
ENST00000456194.6	HACL1	protein_coding	1880	0.168557
ENST00000456197.1	TRRAP	protein_coding	11654	0.201371
ENST00000456198.1	IFT74-AS1	antisense	405	0.0148057
ENST00000456204.5	GBAS	nonsense_mediated_decay	660	0.0320863
ENST00000456210.5	SEMA3B	processed_transcript	2065	0.00653365
ENST00000456211.7	ITPR1	protein_coding	9717	0.0164841
ENST00000456220.1	CHIAP1	unprocessed_pseudogene	995	0.0872255
ENST00000456221.5	PTPN23	protein_coding	592	0.16614
ENST00000456222.1	SEC22C	processed_transcript	558	0.187352
ENST00000456225.1	RP1-127B20.4	transcribed_processed_pseudogene	839	0.0196313
ENST00000456234.6	TARBP2	protein_coding	1368	1.32414
ENST00000456235.1	LINC01563	lincRNA	750	0.00307925
ENST00000456242.1	RP11-213G2.2	lincRNA	419	0.00403657
ENST00000456246.1	MSH6	nonsense_mediated_decay	846	0.133705
ENST00000456247.6	DGKZ	protein_coding	3482	1.19813
ENST00000456248.1	AC005235.1	lincRNA	2528	0.0445326
ENST00000456249.5	AURKA	protein_coding	810	0.734121
ENST00000456256.6	PLCB2	protein_coding	4242	0.104685
ENST00000456257.1	ERCC3	protein_coding	563	0.670845
ENST00000456259.5	PREB	protein_coding	1105	0.0399238
ENST00000456262.5	FAM161A	nonsense_mediated_decay	3579	0.0745762
ENST00000456264.5	SLC20A1	nonsense_mediated_decay	574	0.328153
ENST00000456265.1	RP5-1069C8.2	lincRNA	3033	0.19585
ENST00000456267.5	PTRH1	protein_coding	645	0.0550218
ENST00000456273.1	INE1	sense_intronic	945	0.416681
ENST00000456283.6	ZNF714	protein_coding	6812	0.739583
ENST00000456284.5	NDUFS1	nonsense_mediated_decay	563	0.399377
ENST00000456286.5	BAG6	protein_coding	807	0.114063
ENST00000456287.5	PLPPR1	protein_coding	472	0.00461405
ENST00000456291.1	PHF19	protein_coding	888	0.520196
ENST00000456292.5	RPL31	protein_coding	357	278.448
ENST00000456293.5	GAS5	retained_intron	583	1.30166
ENST00000456296.5	DPF1	protein_coding	1562	0.157192
ENST00000456297.6	DNMT3B	protein_coding	2315	0.0493318
ENST00000456299.2	RP11-444D3.1	lincRNA	576	0.0071487
ENST00000456300.2	DPY19L2P5	processed_pseudogene	331	0.037038
ENST00000456303.5	TMEM191C	lincRNA	1958	0.00113438
ENST00000456305.2	FTH1P22	processed_pseudogene	520	0.0595489
ENST00000456307.1	PRRC2B	protein_coding	525	0.00457577
ENST00000456309.1	RP11-317B3.2	processed_pseudogene	559	0.017312
ENST00000456311.1	CAD	protein_coding	837	0.356613
ENST00000456312.5	SBDSP1	processed_transcript	963	0.611987
ENST00000456315.6	DEPDC1	protein_coding	5331	0.00651355
ENST00000456316.1	RP11-84D1.1	antisense	820	0.0320095
ENST00000456317.1	TTPAL	protein_coding	926	0.252462
ENST00000456318.5	POLR2H	protein_coding	1802	0.423372
ENST00000456319.5	CALM2	protein_coding	703	10.4201
ENST00000456320.7	ADD2	protein_coding	997	0.016933
ENST00000456324.5	ZNF146	protein_coding	3780	0.397779
ENST00000456325.5	UBAP2L	protein_coding	812	0.405531
ENST00000456327.1	LINC01105	lincRNA	1434	0.00660365
ENST00000456328.2	DDX11L1	processed_transcript	1657	0.153577
ENST00000456329.7	PWWP2A	protein_coding	3991	0.305707
ENST00000456330.1	TSC22D4	protein_coding	503	0.0659596
ENST00000456331.6	PPP1R9A	protein_coding	10090	0.00167176
ENST00000456333.2	MED14OS	antisense	900	0.119978
ENST00000456335.1	RP11-528N21.1	lincRNA	717	0.00326158
ENST00000456339.5	BRD2	protein_coding	887	0.188958
ENST00000456341.2	DCHS2	processed_transcript	2109	0.00170386
ENST00000456345.1	MFF	protein_coding	729	0.980846
ENST00000456346.1	RP11-472G23.10	lincRNA	880	0.0050461
ENST00000456350.5	MMP24-AS1	processed_transcript	634	0.0185208
ENST00000456353.5	ZMIZ1-AS1	antisense	2878	0.0161236
ENST00000456355.1	RP11-124N14.3	antisense	706	0.0196983
ENST00000456356.2	RP11-229P13.23	antisense	748	1.87243
ENST00000456357.6	BRI3	processed_transcript	667	1.77306
ENST00000456358.5	TANK	protein_coding	564	0.623961
ENST00000456361.1	RP11-42O15.2	processed_pseudogene	967	0.00225172
ENST00000456363.1	AC093110.3	antisense	602	0.387479
ENST00000456366.1	SNRPFP4	processed_pseudogene	242	0.151204
ENST00000456367.5	PCDH9	protein_coding	5072	0.104648
ENST00000456369.5	CHEK2	protein_coding	588	0.053627
ENST00000456370.6	TCEB1P24	processed_pseudogene	334	0.015464
ENST00000456372.3	TBATA	protein_coding	1586	8.82515e-05
ENST00000456375.1	CFL1P1	processed_transcript	424	0.320696
ENST00000456376.2	EOGT	protein_coding	736	0.0134079
ENST00000456378.1	UBP1	protein_coding	581	0.44608
ENST00000456379.1	PDIA2	protein_coding	680	0.00086391
ENST00000456380.5	TRA2B	nonsense_mediated_decay	1697	7.70545
ENST00000456382.2	RP11-29H23.4	antisense	220	0.919308
ENST00000456385.5	CLIP4	nonsense_mediated_decay	2311	0.0812938
ENST00000456390.5	CREB3L2	protein_coding	2360	0.0955828
ENST00000456392.1	RP6-159A1.2	processed_pseudogene	908	0.00243189
ENST00000456393.6	NFYC	protein_coding	1911	0.351327
ENST00000456396.1	RP11-68I18.2	processed_pseudogene	171	0.196532
ENST00000456397.6	TM2D2	protein_coding	3263	0.383275
ENST00000456398.5	AC093642.5	processed_transcript	1235	0.126468
ENST00000456399.6	PPM1N	protein_coding	618	0.027999
ENST00000456400.1	RPN2	protein_coding	453	0.120775
ENST00000456403.1	LINC00974	lincRNA	2141	0.00762243
ENST00000456404.5	BCL2L1	protein_coding	914	0.217693
ENST00000456409.5	RP11-465B22.3	processed_transcript	750	0.154721
ENST00000456414.2	RP5-1086K13.1	lincRNA	2302	0.101814
ENST00000456415.1	TTLL6	nonsense_mediated_decay	580	0.0073701
ENST00000456416.5	ZNF487	protein_coding	567	0.0290934
ENST00000456417.5	CYP3A5	nonsense_mediated_decay	594	0.0118685
ENST00000456419.5	BBX	protein_coding	871	0.0302921
ENST00000456420.6	C16orf13	nonsense_mediated_decay	755	0.58232
ENST00000456427.1	CTD-2522E6.4	processed_pseudogene	1248	0.0796263
ENST00000456429.5	MAPKAPK5-AS1	lincRNA	1957	1.18049
ENST00000456430.6	CAND2	protein_coding	4573	0.398506
ENST00000456433.5	PMPCB	nonsense_mediated_decay	904	1.13445
ENST00000456440.1	RP3-448I9.2	lincRNA	489	0.0407757
ENST00000456446.1	AC020595.1	lincRNA	533	0.0584565
ENST00000456447.5	IGF2BP2-AS1	antisense	1531	0.0167142
ENST00000456450.1	AC010907.2	antisense	693	0.123429
ENST00000456453.5	ABHD5	protein_coding	876	0.0260517
ENST00000456458.5	NT5C3A	nonsense_mediated_decay	1742	0.00947105
ENST00000456459.1	PCDH9-AS4	antisense	436	0.00517925
ENST00000456462.5	NFS1	nonsense_mediated_decay	747	0.210859
ENST00000456467.1	SIX3-AS1	lincRNA	557	0.00660735
ENST00000456468.1	NDUFAF4P3	processed_pseudogene	525	0.00497824
ENST00000456470.1	KCTD17	protein_coding	1438	0.177114
ENST00000456471.2	ADPGK	protein_coding	808	1.1952
ENST00000456472.1	GXYLT1P6	processed_pseudogene	1187	0.0019708
ENST00000456473.5	CAV1	protein_coding	557	0.0028623
ENST00000456475.1	OR4F3	protein_coding	995	0.0160372
ENST00000456479.1	RP11-338C15.2	processed_pseudogene	460	0.0168992
ENST00000456481.1	AC009245.3	processed_pseudogene	862	0.0364408
ENST00000456484.1	RP11-496H15.2	processed_pseudogene	337	0.040573
ENST00000456489.1	ITSN1	protein_coding	485	0.0372408
ENST00000456491.5	GIGYF2	protein_coding	466	0.115315
ENST00000456492.1	NME1	protein_coding	510	0.0605463
ENST00000456495.5	NME6	protein_coding	638	0.156214
ENST00000456499.1	RP4-604G5.1	antisense	680	0.00383883
ENST00000456504.5	MCTP2	nonsense_mediated_decay	4493	0.00332506
ENST00000456506.2	LMCD1	nonsense_mediated_decay	1059	0.000413587
ENST00000456509.1	RP11-375N9.2	processed_pseudogene	365	0.0909605
ENST00000456512.1	CCDC138	protein_coding	1056	1.21637
ENST00000456514.1	LINC00601	lincRNA	1168	0.0267078
ENST00000456515.5	SEC22C	protein_coding	872	0.761118
ENST00000456516.1	RP11-34E5.4	processed_pseudogene	831	0.0054146
ENST00000456518.3	SCMH1	protein_coding	1586	0.202178
ENST00000456519.2	AC010884.1	antisense	642	0.0807473
ENST00000456520.5	CBWD7	protein_coding	1608	0.0617574
ENST00000456523.3	FGF5	protein_coding	5234	0.0126697
ENST00000456528.5	NPRL3	nonsense_mediated_decay	794	0.021806
ENST00000456530.6	RPL15	protein_coding	2835	0.244729
ENST00000456532.1	RP5-1158E12.3	lincRNA	375	1.49273
ENST00000456533.1	MIOS	protein_coding	1075	0.193493
ENST00000456540.1	GPANK1	protein_coding	627	0.0518795
ENST00000456542.5	SP140	protein_coding	580	0.016047
ENST00000456545.5	PDLIM2	protein_coding	757	0.0284895
ENST00000456548.5	KIF9	protein_coding	741	0.0147947
ENST00000456553.1	CXorf23	processed_transcript	279	0.0109282
ENST00000456554.2	SNX18P4	processed_pseudogene	838	0.0236574
ENST00000456556.5	ANKRD36C	protein_coding	5428	1.14282
ENST00000456560.6	SEMA3B	protein_coding	2221	0.00551138
ENST00000456563.1	RP11-706O15.3	lincRNA	793	0.0354436
ENST00000456565.5	DARS	protein_coding	731	0.121386
ENST00000456566.2	MYOZ3	processed_transcript	3290	0.0771696
ENST00000456572.2	TRBV26	TR_V_pseudogene	344	0.0270763
ENST00000456575.1	ARPC2	protein_coding	644	0.370081
ENST00000456578.6	PPIE	retained_intron	615	0.287335
ENST00000456580.6	CAPN5	protein_coding	2805	0.0709675
ENST00000456581.1	LINC00959	lincRNA	2843	0.126278
ENST00000456584.5	RABGAP1	nonsense_mediated_decay	3897	0.305464
ENST00000456585.5	KIF25-AS1	lincRNA	2795	0.00482375
ENST00000456586.5	RPL37A	protein_coding	401	544.799
ENST00000456587.1	RP4-651E10.4	antisense	522	0.0602345
ENST00000456588.1	LINC00377	lincRNA	657	0.10032
ENST00000456590.5	DTX2	protein_coding	569	0.179258
ENST00000456594.1	AGFG1	protein_coding	1065	0.0367267
ENST00000456595.5	TRMU	nonsense_mediated_decay	1688	5.64795e-10
ENST00000456600.1	EIF6	protein_coding	551	0.0799518
ENST00000456601.1	AC096574.4	antisense	2509	0.0132288
ENST00000456602.5	RBM26-AS1	antisense	1756	0.152736
ENST00000456603.2	LMAN1L	retained_intron	1263	0.0074269
ENST00000456604.1	AC013429.4	processed_pseudogene	422	0.0069256
ENST00000456608.1	CASC4P1	processed_pseudogene	1312	0.00575044
ENST00000456609.6	2019-03-10	protein_coding	3057	0.000626775
ENST00000456611.1	MED28P7	processed_pseudogene	530	0.143345
ENST00000456614.2	RP11-216L13.17	nonsense_mediated_decay	735	0.208241
ENST00000456624.1	SGOL1	nonsense_mediated_decay	663	0.0212574
ENST00000456626.1	JOSD1	protein_coding	843	0.0227105
ENST00000456627.1	LINC00355	lincRNA	1878	0.0533614
ENST00000456632.1	ST13P18	processed_pseudogene	1027	0.0042125
ENST00000456633.1	ASH1L-AS1	antisense	911	0.12779
ENST00000456638.2	ZSWIM8-AS1	antisense	1460	0.383535
ENST00000456642.1	PPP6C	protein_coding	569	1.02414
ENST00000456643.5	ANXA1	protein_coding	799	0.148818
ENST00000456647.1	RP3-336K20__B.2	processed_pseudogene	457	0.0721182
ENST00000456649.1	MYH7B	protein_coding	691	0.00847285
ENST00000456650.7	GLIPR1	protein_coding	714	0.0407885
ENST00000456652.5	MAP4K4	protein_coding	3855	0.0596951
ENST00000456653.6	LINC01473	lincRNA	1079	0.0866716
ENST00000456655.5	ATF2	nonsense_mediated_decay	1861	1.14846
ENST00000456658.1	CDC42P1	processed_pseudogene	548	0.042186
ENST00000456660.1	HAUS6P3	processed_pseudogene	1107	0.0759305
ENST00000456661.1	MTND1P11	unprocessed_pseudogene	876	0.00207125
ENST00000456662.5	DDX39B	protein_coding	932	0.08387
ENST00000456663.1	MTND2P30	processed_pseudogene	382	0.0163142
ENST00000456665.6	PUS1	protein_coding	577	0.529796
ENST00000456667.7	GMPR2	protein_coding	1484	0.326495
ENST00000456671.1	AC073465.1	processed_pseudogene	464	0.0059761
ENST00000456674.1	AC018463.4	processed_pseudogene	917	0.0105415
ENST00000456675.2	BMI1	retained_intron	550	0.665722
ENST00000456676.6	MLH1	protein_coding	2230	0.061158
ENST00000456677.1	WDR53	protein_coding	616	0.0526145
ENST00000456678.1	PRR13P1	processed_pseudogene	408	0.11641
ENST00000456682.1	KCMF1	protein_coding	661	0.0757175
ENST00000456685.5	PAX8-AS1	antisense	1207	0.021702
ENST00000456687.3	RP3-395M20.7	TEC	1297	0.0124367
ENST00000456688.2	RP11-327P2.5	antisense	1181	0.0136527
ENST00000456692.6	RASA1	protein_coding	3776	0.213624
ENST00000456701.1	RP11-334N17.1	antisense	349	0.0146909
ENST00000456705.1	PWP2	protein_coding	604	0.0233069
ENST00000456707.1	IPO9	protein_coding	609	0.695923
ENST00000456708.5	ATG9A	nonsense_mediated_decay	576	0.0538527
ENST00000456711.5	COMMD3	protein_coding	748	0.970023
ENST00000456713.1	IMP4	nonsense_mediated_decay	460	2.55523e-08
ENST00000456716.1	NPAP1P2	processed_pseudogene	1234	0.0440879
ENST00000456718.1	ZNF137P	transcribed_unprocessed_pseudogene	1920	0.0742347
ENST00000456721.2	LAMA5-AS1	antisense	492	0.0054731
ENST00000456726.5	ANKRD62P1-PARP4P3	processed_transcript	1181	0.0470431
ENST00000456729.1	MYH9	protein_coding	449	0.0237245
ENST00000456733.2	SYTL5	protein_coding	4704	0.000396547
ENST00000456735.6	NF1	protein_coding	7787	0.0550735
ENST00000456736.5	ATL2	nonsense_mediated_decay	578	0.0240412
ENST00000456740.1	CTA-747E2.10	antisense	539	0.0308398
ENST00000456746.5	AC074286.1	sense_overlapping	5147	0.0176776
ENST00000456748.6	ZSCAN21	protein_coding	1904	0.215736
ENST00000456752.6	CHIAP2	processed_transcript	982	0.00180952
ENST00000456754.6	TIMP1	protein_coding	1095	0.00519545
ENST00000456755.1	RP11-114M1.2	lincRNA	723	0.0492239
ENST00000456757.6	TBC1D30	processed_transcript	596	0.0906982
ENST00000456759.1	HMGN2P23	processed_pseudogene	269	0.0157677
ENST00000456762.2	ARL6IP4	protein_coding	796	1.49181
ENST00000456763.6	MAPKBP1	protein_coding	7158	3.86587e-09
ENST00000456764.1	IGFBP2	protein_coding	846	11.6029
ENST00000456766.1	OR6K1P	unprocessed_pseudogene	971	0.0121822
ENST00000456769.5	C7orf43	protein_coding	2046	0.0217362
ENST00000456774.5	PLXNB1	protein_coding	5859	0.010081
ENST00000456775.1	ST7-AS1	antisense	1889	0.0404362
ENST00000456777.5	AC003090.1	lincRNA	589	0.002219
ENST00000456782.1	DISC1-IT1	sense_intronic	762	0.320307
ENST00000456783.2	ZNF492	protein_coding	4245	0.0190435
ENST00000456786.2	DUXAP8	transcribed_processed_pseudogene	622	0.0292889
ENST00000456790.1	MMP24-AS1	protein_coding	712	0.257278
ENST00000456793.1	OST4	protein_coding	561	42.2736
ENST00000456800.1	HLA-DMA	protein_coding	871	0.0242119
ENST00000456802.1	HMGN2P16	processed_pseudogene	261	0.033362
ENST00000456809.1	AC006000.5	lincRNA	842	0.140674
ENST00000456812.6	GAS5	retained_intron	723	1.01795
ENST00000456813.1	RP5-864K19.4	antisense	441	0.20215
ENST00000456817.5	BBX	protein_coding	581	0.0193818
ENST00000456818.5	TUBA4A	protein_coding	673	0.016203
ENST00000456820.2	IST1	protein_coding	2031	0.649648
ENST00000456822.5	BCORL1	protein_coding	5648	0.0391715
ENST00000456826.2	FAM91A3P	transcribed_processed_pseudogene	2544	0.00373042
ENST00000456827.5	LIPA	protein_coding	2527	0.188134
ENST00000456829.6	VWA5A	protein_coding	4388	0.0042517
ENST00000456830.1	ATG12P2	processed_pseudogene	416	0.0986664
ENST00000456842.1	SMIM12	protein_coding	918	1.58929
ENST00000456845.6	TM2D2	protein_coding	3295	0.0198476
ENST00000456846.6	TAF8	protein_coding	1293	0.180074
ENST00000456847.7	CPSF6	protein_coding	1915	0.973481
ENST00000456850.6	IL2RG	protein_coding	540	0.311165
ENST00000456853.1	RBMS3	protein_coding	1394	0.00147177
ENST00000456856.1	HSPE1P22	processed_pseudogene	327	0.115348
ENST00000456857.5	STK11IP	nonsense_mediated_decay	578	0.238013
ENST00000456866.2	STAU1	protein_coding	643	0.136737
ENST00000456872.5	TSEN34	protein_coding	853	0.0665923
ENST00000456880.1	TRPM2-AS	antisense	2056	0.00953318
ENST00000456883.6	GOLGA3	protein_coding	5496	0.301044
ENST00000456890.1	RP5-905H7.11	retained_intron	2913	0.00120626
ENST00000456893.5	BUD31	protein_coding	519	0.0864397
ENST00000456894.5	SUN2	protein_coding	1074	0.10258
ENST00000456895.1	AC068196.1	lincRNA	833	0.0670243
ENST00000456897.5	LINC01346	lincRNA	561	0.0081635
ENST00000456899.6	MTBP	retained_intron	603	0.346456
ENST00000456900.1	FAM78B	nonsense_mediated_decay	2300	3.88532e-10
ENST00000456901.1	AC073055.2	processed_pseudogene	1621	0.00351316
ENST00000456902.5	BANP	protein_coding	566	0.227914
ENST00000456903.8	ATF7	protein_coding	5218	0.0232326
ENST00000456905.5	DBNL	protein_coding	1241	0.0431909
ENST00000456906.5	NCAPH	protein_coding	673	0.181602
ENST00000456909.5	STK11IP	protein_coding	3615	0.31058
ENST00000456914.6	MUTYH	protein_coding	1692	0.120521
ENST00000456915.1	MAD2L2	protein_coding	1032	1.2414
ENST00000456917.1	MIR155HG	lincRNA	1600	0.049515
ENST00000456921.1	GS1-304P7.2	processed_pseudogene	1021	0.0241748
ENST00000456928.2	HSPA8P5	processed_pseudogene	2069	0.00157642
ENST00000456932.6	CSPG4P10	transcribed_unprocessed_pseudogene	4817	0.0948959
ENST00000456933.1	RP11-286B14.1	lincRNA	714	0.0128304
ENST00000456935.6	MAN2B1	protein_coding	3184	1.6287
ENST00000456936.3	TMED7	protein_coding	3757	1.14738
ENST00000456938.6	CEP164P1	processed_transcript	2472	0.114411
ENST00000456939.5	DNTTIP1	protein_coding	1073	0.476344
ENST00000456943.6	GMDS-AS1	lincRNA	2308	0.211498
ENST00000456944.1	RP11-82L18.2	sense_intronic	583	0.0498564
ENST00000456945.1	RP11-62C3.8	processed_pseudogene	913	0.060521
ENST00000456946.6	TRIM17	protein_coding	1731	0.0925146
ENST00000456947.3	SLC47A2	retained_intron	3114	0.00497963
ENST00000456948.5	CBX3	protein_coding	1068	3.08002
ENST00000456949.2	AC116614.1	antisense	539	0.964554
ENST00000456950.6	PLEKHH3	processed_transcript	2406	0.0114817
ENST00000456951.5	TSGA13	protein_coding	2046	0.012763
ENST00000456953.5	SNHG17	lincRNA	546	0.350403
ENST00000456957.2	PKNOX1	retained_intron	569	0.0889931
ENST00000456958.7	PET100	protein_coding	219	4.24821
ENST00000456966.1	ETS2	protein_coding	972	0.839993
ENST00000456967.5	FAM21EP	processed_transcript	2177	0.0558269
ENST00000456971.3	RGSL1	processed_transcript	789	0.0057984
ENST00000456975.1	CCDC88A	protein_coding	2208	0.091013
ENST00000456976.5	DDX39B	protein_coding	720	0.0405251
ENST00000456977.5	GALE	protein_coding	672	0.531058
ENST00000456980.5	OMA1	protein_coding	1036	0.13172
ENST00000456981.1	AC002368.4	antisense	388	0.133318
ENST00000456986.5	NEDD4L	protein_coding	8436	2.67541e-10
ENST00000456989.6	RAPGEFL1	protein_coding	1582	0.0153872
ENST00000456993.5	ERCC6L2	nonsense_mediated_decay	1822	0.018835
ENST00000457003.1	RP11-62C3.6	antisense	333	0.148959
ENST00000457004.5	MLH1	nonsense_mediated_decay	668	0.257228
ENST00000457005.5	SATB1	protein_coding	564	0.181793
ENST00000457008.6	ERN2	protein_coding	3169	0.1471
ENST00000457009.1	RP4-568F9.6	lincRNA	2490	0.131455
ENST00000457010.6	ARMC5	protein_coding	4844	0.037464
ENST00000457011.5	NDUFS1	protein_coding	2171	0.213423
ENST00000457012.2	FGFR3P6	processed_pseudogene	610	0.00650185
ENST00000457013.6	ZNF816	protein_coding	553	0.367801
ENST00000457014.1	PAEP	protein_coding	575	0.0620588
ENST00000457023.1	CAPN7	nonsense_mediated_decay	854	0.793756
ENST00000457027.1	RP4-603I14.3	processed_pseudogene	370	0.0172156
ENST00000457031.5	CARF	nonsense_mediated_decay	1136	0.0594172
ENST00000457033.5	AC073130.1	lincRNA	1958	0.115081
ENST00000457034.1	SEC61A2	protein_coding	314	0.0961763
ENST00000457035.5	ATG4A	protein_coding	939	0.0715134
ENST00000457039.6	SMPD4	protein_coding	940	0.0292763
ENST00000457042.1	APEH	protein_coding	853	0.458526
ENST00000457043.1	RP11-418J17.1	antisense	540	0.302242
ENST00000457044.1	RP11-331F9.3	antisense	679	0.152849
ENST00000457046.3	SETP20	processed_pseudogene	852	0.0527154
ENST00000457047.6	CD58	protein_coding	1328	0.147096
ENST00000457052.2	BHMG1	protein_coding	2749	0.00992609
ENST00000457054.6	PDCD6IP	protein_coding	5962	0.763421
ENST00000457058.1	RP11-109I13.2	antisense	248	0.0137634
ENST00000457060.1	ANKRD62P1-PARP4P3	lincRNA	603	0.00279307
ENST00000457063.1	PPIL3	protein_coding	596	0.670291
ENST00000457064.1	MAPKAPK3	protein_coding	535	0.324071
ENST00000457066.1	BPIFB5P	unitary_pseudogene	1099	0.012848
ENST00000457067.1	FBXL15	protein_coding	776	0.0070869
ENST00000457069.1	DGCR8	protein_coding	770	0.206077
ENST00000457071.5	CFAP43	protein_coding	1794	0.00091948
ENST00000457076.5	PCBP1-AS1	antisense	542	0.12184
ENST00000457077.1	RAB43	protein_coding	574	0.0130306
ENST00000457079.1	LINC00885	lincRNA	1828	0.00108872
ENST00000457083.1	PRODH	protein_coding	491	0.0220917
ENST00000457084.1	RP11-206L10.9	lincRNA	566	0.201138
ENST00000457085.1	SMS	protein_coding	931	0.0313524
ENST00000457091.2	GRID2IP	protein_coding	3636	0.00294422
ENST00000457095.5	RIBC1	protein_coding	1949	0.0413222
ENST00000457096.1	CROCCP4	transcribed_unprocessed_pseudogene	498	0.0356335
ENST00000457097.1	AC011247.3	antisense	233	0.603963
ENST00000457098.5	GTF3C2	protein_coding	762	0.0663335
ENST00000457100.5	TTTY7	lincRNA	1111	0.00078417
ENST00000457104.6	VEGFA	protein_coding	414	0.0146262
ENST00000457105.2	FBXW4	processed_transcript	630	2.26711
ENST00000457107.5	HLA-V	processed_transcript	4814	0.0363564
ENST00000457108.1	AC009495.3	lincRNA	506	0.0461971
ENST00000457109.5	PKP4	nonsense_mediated_decay	520	0.199841
ENST00000457110.1	AC009312.1	antisense	592	0.043916
ENST00000457112.1	ISPD-AS1	antisense	658	0.0373097
ENST00000457113.1	AC008746.3	antisense	529	0.0649743
ENST00000457114.5	WDR92	protein_coding	523	0.139123
ENST00000457115.1	RP11-136C24.2	lincRNA	509	0.0458013
ENST00000457116.1	RP5-991C6.4	sense_intronic	471	0.0221533
ENST00000457119.1	RPL7P32	processed_pseudogene	744	0.0877718
ENST00000457123.5	ZMIZ2	protein_coding	747	0.565986
ENST00000457125.1	RP11-706D8.3	lincRNA	522	0.0101493
ENST00000457130.2	HNRNPCP10	processed_pseudogene	884	0.00250909
ENST00000457131.1	RPL32	protein_coding	555	44.3503
ENST00000457135.1	ARID2	protein_coding	4356	0.0251457
ENST00000457138.6	DDX3X	protein_coding	5346	0.0223663
ENST00000457139.5	BET1	protein_coding	1357	0.0361495
ENST00000457143.6	ATP5J	protein_coding	589	1.68896
ENST00000457145.5	RPS6KA3	protein_coding	804	0.143183
ENST00000457146.5	LRRC23	processed_transcript	598	0.0214342
ENST00000457147.1	RP11-152N13.5	antisense	762	0.718561
ENST00000457149.1	ILKAP	protein_coding	793	0.0271457
ENST00000457152.3	ARID3A	nonsense_mediated_decay	549	0.0290304
ENST00000457153.6	SYT1	protein_coding	4592	0.00110524
ENST00000457155.6	DYX1C1	protein_coding	1567	0.0342785
ENST00000457156.5	HNRNPK	protein_coding	1283	10.7939
ENST00000457157.2	LINC01436	lincRNA	1048	0.00204553
ENST00000457162.2	AF129075.5	sense_intronic	794	0.3058
ENST00000457164.6	LMBR1L	nonsense_mediated_decay	1081	0.095273
ENST00000457166.5	GTF2IRD1P1	processed_transcript	2426	0.132873
ENST00000457167.8	DNAJC7	protein_coding	2022	1.15981
ENST00000457168.2	AC006947.1	sense_intronic	484	0.0747378
ENST00000457170.6	CFAP69	protein_coding	1545	0.000112648
ENST00000457172.5	AZI2	protein_coding	1136	0.0596633
ENST00000457174.1	RADIL	protein_coding	567	0.0204592
ENST00000457177.5	ZNF550	protein_coding	3376	0.577035
ENST00000457179.5	TOP3B	nonsense_mediated_decay	3061	0.179938
ENST00000457186.2	TAX1BP1	protein_coding	1174	0.113498
ENST00000457189.1	TSFM	protein_coding	689	1.57619
ENST00000457191.1	CICP6	processed_pseudogene	2729	0.00339608
ENST00000457193.1	AP000344.4	processed_transcript	586	1.13512
ENST00000457194.6	AKR7L	polymorphic_pseudogene	1984	0.158618
ENST00000457196.5	PAXIP1	nonsense_mediated_decay	3990	0.357834
ENST00000457199.6	CHORDC1	protein_coding	2003	2.03904
ENST00000457204.2	MED22	protein_coding	561	0.247797
ENST00000457206.1	PLEKHM3	protein_coding	3689	0.0658176
ENST00000457212.5	FAM3A	nonsense_mediated_decay	905	0.119479
ENST00000457213.1	RP11-410N8.1	antisense	370	0.00667515
ENST00000457217.1	RP11-222A5.1	lincRNA	1809	0.0075188
ENST00000457218.5	SNHG11	lincRNA	880	0.00609879
ENST00000457224.1	RP5-1100I6.1	lincRNA	534	0.0573242
ENST00000457226.2	SMARCA2	protein_coding	736	0.12217
ENST00000457227.2	JAKMIP1	processed_transcript	1039	0.0248928
ENST00000457231.1	EEF1GP1	processed_pseudogene	1299	0.0236376
ENST00000457233.5	LINC00969	lincRNA	1279	0.581011
ENST00000457234.2	LIPE-AS1	antisense	1501	0.000650225
ENST00000457235.5	ZYX	protein_coding	703	0.0350749
ENST00000457236.1	AKR1D1P1	processed_pseudogene	936	0.0183011
ENST00000457237.1	PSMB3P2	processed_pseudogene	618	0.00319616
ENST00000457241.5	EIF3D	protein_coding	729	0.11849
ENST00000457242.1	LPP	protein_coding	479	0.0258367
ENST00000457245.5	SATB2	protein_coding	2656	0.282813
ENST00000457253.1	XXbac-BPG308K3.5	lincRNA	709	0.0854651
ENST00000457254.5	COX19	nonsense_mediated_decay	1420	0.050827
ENST00000457255.1	RP11-297A16.2	antisense	521	0.0163065
ENST00000457257.5	FAM195B	protein_coding	942	0.261541
ENST00000457259.5	UQCC1	nonsense_mediated_decay	1987	0.184966
ENST00000457262.1	EIF3LP2	processed_pseudogene	807	0.0701453
ENST00000457263.1	RP5-1056L3.3	processed_pseudogene	455	0.157541
ENST00000457264.5	MRPL55	protein_coding	544	0.187552
ENST00000457269.8	ISYNA1	protein_coding	1703	2.64796e-07
ENST00000457270.5	TOP3B	protein_coding	2956	0.503741
ENST00000457272.5	RP11-552D8.1	antisense	706	0.00665465
ENST00000457273.5	RP11-475O6.1	lincRNA	1991	0.0106483
ENST00000457274.1	FLJ33581	lincRNA	2376	0.026945
ENST00000457277.5	CFLAR	protein_coding	1868	0.152646
ENST00000457282.5	RENBP	nonsense_mediated_decay	745	0.103186
ENST00000457283.3	AC002310.12	antisense	1445	0.487523
ENST00000457284.5	PIGX	nonsense_mediated_decay	523	0.458943
ENST00000457286.5	SNX8	protein_coding	686	0.184213
ENST00000457288.2	CBWD7	processed_transcript	449	0.331934
ENST00000457290.2	AC012360.6	antisense	2044	0.0419755
ENST00000457296.5	FGR	protein_coding	1104	0.00413483
ENST00000457299.2	AC087163.2	processed_pseudogene	853	0.0788477
ENST00000457302.2	C9orf139	antisense	697	0.0448377
ENST00000457303.3	RP11-367N14.2	antisense	559	0.432611
ENST00000457307.1	SYS1	nonsense_mediated_decay	941	0.305484
ENST00000457308.5	DHX57	protein_coding	4859	0.206408
ENST00000457309.2	YWHAZ	protein_coding	3007	1.46553
ENST00000457312.1	SF3B4	protein_coding	826	0.78745
ENST00000457313.5	TTLL4	protein_coding	3723	0.0219934
ENST00000457321.1	RP5-1011O1.3	lincRNA	684	0.0422338
ENST00000457322.5	MED15	protein_coding	623	0.0339851
ENST00000457326.2	CAPNS2	protein_coding	1016	0.00424408
ENST00000457327.2	TREML3P	transcribed_unprocessed_pseudogene	501	0.0148978
ENST00000457331.1	RP11-944L7.4	antisense	456	0.0907741
ENST00000457336.1	AC079922.3	lincRNA	2022	0.174289
ENST00000457337.1	AC019084.7	processed_pseudogene	432	0.00667515
ENST00000457344.1	AP1S2P1	processed_pseudogene	379	0.00642465
ENST00000457348.5	LINC01136	lincRNA	2539	0.0288421
ENST00000457352.3	NSUN5P2	transcribed_unprocessed_pseudogene	1529	0.060735
ENST00000457354.6	TMX1	protein_coding	3995	1.43799
ENST00000457356.8	MSC-AS1	antisense	4220	0.000448037
ENST00000457358.6	GNAI1	protein_coding	1633	0.00159294
ENST00000457359.5	DONSON	nonsense_mediated_decay	2273	0.286085
ENST00000457361.5	IKZF2	protein_coding	9350	1.4876e-10
ENST00000457367.5	EXOG	nonsense_mediated_decay	2075	0.262935
ENST00000457368.2	NEDD1	protein_coding	3162	0.123332
ENST00000457373.5	RFX3	protein_coding	822	0.0515652
ENST00000457374.5	KANSL1L	protein_coding	2264	0.057326
ENST00000457377.5	SLC4A7	nonsense_mediated_decay	3600	0.0782212
ENST00000457378.6	SUN1	protein_coding	1309	0.12793
ENST00000457380.5	RGN	protein_coding	2041	0.0061217
ENST00000457387.1	RP4-717I23.3	lincRNA	806	0.0666015
ENST00000457389.6	ZKSCAN8	protein_coding	2071	0.451907
ENST00000457390.1	RP11-14N7.2	lincRNA	425	0.322103
ENST00000457392.1	CERS2	protein_coding	545	0.129304
ENST00000457394.1	AC007551.2	processed_pseudogene	519	0.010123
ENST00000457402.1	RP11-470L19.2	lincRNA	2351	0.00248635
ENST00000457404.6	PPA2	processed_transcript	778	0.152468
ENST00000457405.1	RP1-10C16.1	lincRNA	418	0.0055173
ENST00000457406.5	SLC16A14	protein_coding	1836	0.0250751
ENST00000457407.1	AC093388.3	antisense	404	0.969375
ENST00000457408.6	TMED4	protein_coding	2322	7.35874
ENST00000457415.7	NARF	protein_coding	1668	0.299322
ENST00000457418.5	SERINC4	nonsense_mediated_decay	2335	0.00704205
ENST00000457419.1	CMTR1	protein_coding	769	0.386572
ENST00000457422.6	CCDC43	protein_coding	2058	0.98664
ENST00000457423.1	RPS15AP1	processed_pseudogene	391	0.0864135
ENST00000457424.6	CEP44	protein_coding	3290	0.163963
ENST00000457427.1	RP11-52J3.2	antisense	612	0.114401
ENST00000457428.6	AMN1	protein_coding	571	0.0600535
ENST00000457430.2	TOX4	protein_coding	565	0.980059
ENST00000457437.1	AIM1	protein_coding	1032	0.584256
ENST00000457443.2	PRMT5-AS1	antisense	807	0.0632766
ENST00000457444.5	PSMA2	nonsense_mediated_decay	801	0.286745
ENST00000457447.6	HACL1	protein_coding	1721	0.0691495
ENST00000457449.1	RP11-329B9.1	lincRNA	2591	0.0194754
ENST00000457454.5	PPM1M	protein_coding	770	0.331896
ENST00000457455.1	TSEN15	retained_intron	417	1.37555
ENST00000457457.2	AC016735.1	lincRNA	237	0.423196
ENST00000457458.6	CDK16	protein_coding	3158	0.422396
ENST00000457461.1	CUBNP3	unprocessed_pseudogene	1784	0.00111823
ENST00000457463.1	CNOT3	protein_coding	1269	0.0175277
ENST00000457466.1	RPL26P9	processed_pseudogene	433	0.0052328
ENST00000457470.6	SLC22A1	protein_coding	1452	0.0065674
ENST00000457471.1	MTCYBP14	processed_pseudogene	715	0.00982
ENST00000457472.2	RP11-172F4.2	processed_pseudogene	514	0.0903815
ENST00000457474.6	GIT2	protein_coding	5291	0.0385088
ENST00000457475.5	CAMK2B	protein_coding	4142	0.00913454
ENST00000457478.1	LINC01250	lincRNA	2344	0.0166098
ENST00000457480.1	POP7	protein_coding	483	0.48539
ENST00000457482.7	TCF4	protein_coding	2372	0.0249092
ENST00000457483.5	XPO1	protein_coding	488	0.519579
ENST00000457484.6	PSMG3-AS1	lincRNA	3839	0.107343
ENST00000457488.5	DAPK2	protein_coding	1741	0.000428136
ENST00000457489.1	TH2LCRR	antisense	439	0.1378
ENST00000457490.1	RPL36AP13	processed_pseudogene	317	0.0173304
ENST00000457492.5	MZT2B	protein_coding	435	2.06532
ENST00000457493.1	RP4-663N10.2	unprocessed_pseudogene	794	0.0057308
ENST00000457496.5	BBX	protein_coding	556	0.0203669
ENST00000457497.1	AC016708.2	processed_pseudogene	318	0.0199622
ENST00000457498.5	TAMM41	nonsense_mediated_decay	2558	0.110577
ENST00000457499.1	AC104113.3	antisense	408	0.0930868
ENST00000457510.2	AC002467.7	antisense	657	0.276743
ENST00000457512.1	CLCN2	protein_coding	2820	0.0099065
ENST00000457513.2	RP11-436D23.1	lincRNA	756	0.0343013
ENST00000457514.2	PATE4	protein_coding	1983	0.0217221
ENST00000457519.5	PILRB	protein_coding	2074	0.0198173
ENST00000457524.5	ICA1L	protein_coding	559	0.00719235
ENST00000457526.1	ZNF440	protein_coding	559	0.18676
ENST00000457527.6	HARS	protein_coding	1896	2.69091
ENST00000457529.5	DTX2	protein_coding	633	0.155595
ENST00000457530.1	CTSLP1	unprocessed_pseudogene	1002	0.00143823
ENST00000457534.5	TMEM184B	nonsense_mediated_decay	555	0.0530909
ENST00000457535.5	LAMTOR5-AS1	antisense	817	0.159342
ENST00000457537.1	PHKG1P2	processed_pseudogene	863	0.0373347
ENST00000457540.1	MTND2P28	unprocessed_pseudogene	1044	0.150792
ENST00000457542.6	MAPKBP1	protein_coding	7232	0.697278
ENST00000457543.3	ZNF853	protein_coding	3857	0.0658047
ENST00000457544.6	HGF	protein_coding	2249	0.00086926
ENST00000457545.6	AKR1B15	protein_coding	1621	0.0315035
ENST00000457546.1	RP11-324F21.1	processed_pseudogene	214	0.0444215
ENST00000457548.1	RP11-98D18.1	antisense	386	0.198603
ENST00000457554.1	RP11-761N21.2	processed_pseudogene	255	0.114826
ENST00000457564.1	GSTA4	protein_coding	379	0.00142668
ENST00000457565.1	AP001464.4	lincRNA	323	0.0328044
ENST00000457566.1	RFX3-AS1	lincRNA	496	0.0491523
ENST00000457571.1	ERI3	protein_coding	975	0.0661125
ENST00000457572.5	TRMU	nonsense_mediated_decay	1882	0.165351
ENST00000457573.5	TEX264	protein_coding	1448	0.454238
ENST00000457574.1	PSMA6P2	processed_pseudogene	686	0.00696655
ENST00000457586.1	PRNP	protein_coding	855	0.0559087
ENST00000457587.5	PSMC2	protein_coding	682	0.84575
ENST00000457590.2	DOT1L	protein_coding	2907	0.121183
ENST00000457591.1	ANKRD20A10P	processed_pseudogene	1515	0.00378707
ENST00000457595.1	ORC2	protein_coding	486	0.518204
ENST00000457599.6	ARID1A	protein_coding	6268	0.125137
ENST00000457600.2	NHEJ1	protein_coding	734	0.219675
ENST00000457601.1	SDHAP1	retained_intron	560	0.213952
ENST00000457602.1	AC097495.2	antisense	574	0.0148543
ENST00000457606.5	SRI	nonsense_mediated_decay	769	0.835877
ENST00000457607.1	DHX30	protein_coding	3748	4.56337
ENST00000457608.1	SLC9A3P3	processed_pseudogene	2229	0.00175533
ENST00000457609.1	AC005304.1	lincRNA	405	0.0131932
ENST00000457611.1	RP11-522L3.9	processed_pseudogene	483	0.00562515
ENST00000457612.2	OR13C1P	unprocessed_pseudogene	963	0.00226218
ENST00000457614.6	PARPBP	nonsense_mediated_decay	2319	0.16755
ENST00000457622.1	ACTG1P9	processed_pseudogene	2658	0.052049
ENST00000457633.1	PRKRA	protein_coding	942	0.164288
ENST00000457635.2	EIF2S2P5	processed_pseudogene	968	0.0378111
ENST00000457636.5	RP11-452F19.3	lincRNA	517	0.0413675
ENST00000457640.1	BMS1P9	unprocessed_pseudogene	885	0.00149836
ENST00000457641.5	C7orf43	protein_coding	2005	0.251672
ENST00000457646.8	MRPS27	protein_coding	2628	2.53003
ENST00000457650.6	SH3TC1	protein_coding	617	0.230821
ENST00000457653.7	ADCY10P1	transcribed_unprocessed_pseudogene	3785	0.230837
ENST00000457654.6	PSMD11	protein_coding	2159	4.78478
ENST00000457657.5	ACIN1	protein_coding	4815	1.11468
ENST00000457658.5	TTTY15	lincRNA	630	0.980682
ENST00000457660.6	SLC3A2	processed_transcript	873	1.75706
ENST00000457661.5	ITGA9-AS1	antisense	738	0.00418045
ENST00000457662.2	TRIM13	protein_coding	1489	1.32751
ENST00000457665.5	RP3-449O17.1	processed_transcript	974	0.105393
ENST00000457666.1	UBAC2	protein_coding	627	0.0391781
ENST00000457668.1	AC007381.3	lincRNA	2005	0.00098425
ENST00000457670.1	RP4-625H18.2	lincRNA	372	0.00736315
ENST00000457671.1	RP11-456P18.2	processed_transcript	1364	0.0887664
ENST00000457681.1	C9orf147	antisense	561	0.177517
ENST00000457683.1	RP5-834N19.1	lincRNA	391	0.0470604
ENST00000457686.5	LINC01237	lincRNA	586	0.0242893
ENST00000457688.5	CDK19	protein_coding	955	0.0558245
ENST00000457689.2	SPATA33	nonsense_mediated_decay	1297	0.0173035
ENST00000457694.1	AC098820.2	antisense	666	0.0112863
ENST00000457695.2	HNRNPA1P26	processed_pseudogene	1092	0.00194991
ENST00000457696.1	RABGAP1L	protein_coding	1847	0.190436
ENST00000457698.1	RP11-66A2.2	lincRNA	2042	0.0176171
ENST00000457706.1	RP11-63N8.3	antisense	821	0.00773578
ENST00000457707.1	RP5-971N18.3	antisense	1929	0.00598267
ENST00000457714.5	NLGN1	protein_coding	8242	0.000226354
ENST00000457715.1	TBPL1	protein_coding	865	0.0771306
ENST00000457720.1	RP11-217B7.3	lincRNA	606	0.124704
ENST00000457722.6	NECAP2	protein_coding	935	0.0226848
ENST00000457724.2	SLC30A6	nonsense_mediated_decay	570	0.136164
ENST00000457725.1	AP003774.6	lincRNA	985	0.065435
ENST00000457726.5	RNF123	nonsense_mediated_decay	4506	0.0926512
ENST00000457734.6	PLS1	protein_coding	3706	0.468761
ENST00000457736.1	USP17L11	protein_coding	1593	0.0484317
ENST00000457737.5	CEACAM21	nonsense_mediated_decay	1435	0.408893
ENST00000457743.1	ANLN	protein_coding	757	0.0720416
ENST00000457745.1	RIF1	processed_transcript	1006	0.0917954
ENST00000457748.1	GTF3C2	protein_coding	557	0.0556741
ENST00000457749.6	ZNF28	protein_coding	4556	0.81564
ENST00000457750.1	MUC20P1	unprocessed_pseudogene	1680	0.0458167
ENST00000457753.5	UBA1	protein_coding	809	0.09531
ENST00000457754.6	RUFY4	nonsense_mediated_decay	3568	0.00076399
ENST00000457755.5	ICA1	nonsense_mediated_decay	530	0.00132262
ENST00000457758.1	RP11-152N13.5	antisense	548	0.0446295
ENST00000457760.1	Z97634.3	processed_transcript	1044	0.137552
ENST00000457761.6	HAT1	nonsense_mediated_decay	1642	0.203861
ENST00000457767.5	SGSM3	protein_coding	1086	1.79592
ENST00000457768.5	CAPZB	processed_transcript	432	0.106781
ENST00000457772.6	ST6GAL1	protein_coding	3947	0.194488
ENST00000457774.1	FGD5	protein_coding	755	0.0138264
ENST00000457775.1	XX-FW81066F1.2	antisense	578	0.0621265
ENST00000457779.6	STX4	protein_coding	571	0.0585279
ENST00000457781.6	ZNF302	protein_coding	2600	0.283003
ENST00000457782.5	ZNF589	nonsense_mediated_decay	3658	0.360901
ENST00000457786.1	ARPC3P2	processed_pseudogene	533	0.0126576
ENST00000457798.1	AXIN1	protein_coding	334	0.0479535
ENST00000457799.1	FCRL3	processed_transcript	414	0.0985569
ENST00000457800.3	DDX42	protein_coding	3323	6.9317e-12
ENST00000457805.6	PTP4A2	protein_coding	1032	9.73268
ENST00000457807.5	EVA1C	nonsense_mediated_decay	1548	0.0330958
ENST00000457808.5	ZNF277	nonsense_mediated_decay	891	0.626395
ENST00000457810.2	CCNJP2	processed_pseudogene	1163	0.00148837
ENST00000457811.1	RAD23B	protein_coding	811	0.0129996
ENST00000457812.5	RAPH1	protein_coding	2673	0.0306433
ENST00000457813.1	AC018685.2	lincRNA	368	0.0086886
ENST00000457817.5	IL1R2	protein_coding	792	0.00200053
ENST00000457820.1	DIEXF	protein_coding	2895	0.125138
ENST00000457823.6	SMARCAD1	protein_coding	4649	0.820078
ENST00000457824.5	L3MBTL1	processed_transcript	582	0.0501241
ENST00000457826.2	MYO1H	retained_intron	568	0.0253942
ENST00000457828.6	LSS	protein_coding	4390	1.85511
ENST00000457830.1	GRM8	protein_coding	1247	0.0317069
ENST00000457831.1	XRCC6P2	processed_pseudogene	1822	0.0914742
ENST00000457832.1	BICD1P1	processed_pseudogene	1222	0.0594459
ENST00000457835.5	UXS1	protein_coding	682	0.758216
ENST00000457836.6	BCKDHA	protein_coding	1745	0.0843773
ENST00000457837.5	BCAP29	protein_coding	998	0.0702015
ENST00000457839.6	MBD1	protein_coding	2473	1.88529e-05
ENST00000457845.4	TRAPPC12	protein_coding	579	0.278134
ENST00000457847.1	FKTN	protein_coding	606	0.103797
ENST00000457853.1	LINC01270	lincRNA	943	0.098702
ENST00000457855.1	BRPF1	protein_coding	4308	0.357559
ENST00000457861.1	SUN1	nonsense_mediated_decay	2975	0.277915
ENST00000457863.1	HMGB3P30	processed_pseudogene	606	0.00327901
ENST00000457866.6	AHI1	protein_coding	5549	0.219265
ENST00000457867.1	AC093166.1	processed_pseudogene	318	0.008616
ENST00000457870.5	PCBP1-AS1	lincRNA	501	0.0160767
ENST00000457871.2	SCNN1A	processed_transcript	500	0.127936
ENST00000457874.1	2019-09-02	protein_coding	484	0.553336
ENST00000457876.5	MIR503HG	lincRNA	646	0.512791
ENST00000457880.6	TYW3	protein_coding	3335	0.761127
ENST00000457885.6	STK33	protein_coding	709	0.0122638
ENST00000457887.5	TANK	nonsense_mediated_decay	762	0.0164887
ENST00000457889.1	CDC42EP3	protein_coding	997	0.227589
ENST00000457894.4	MID1IP1	protein_coding	1902	0.24189
ENST00000457895.6	GATAD2A	protein_coding	729	1.25548
ENST00000457896.5	PRSS3	protein_coding	623	0.00063212
ENST00000457897.1	ZCWPW2	protein_coding	759	0.0164276
ENST00000457898.1	RP4-798A10.2	lincRNA	3245	0.199432
ENST00000457905.7	DIP2A	protein_coding	3044	0.167749
ENST00000457907.3	OSR2	protein_coding	2126	0.00521725
ENST00000457909.2	FER1L5	retained_intron	5870	0.0334204
ENST00000457910.1	MYL7	nonsense_mediated_decay	547	0.00375796
ENST00000457911.1	VWFP1	transcribed_unprocessed_pseudogene	2907	0.0314833
ENST00000457914.5	PRKAR2A	protein_coding	448	0.0118805
ENST00000457916.5	NPRL3	nonsense_mediated_decay	936	0.0611777
ENST00000457918.6	HAX1	protein_coding	914	0.700635
ENST00000457926.5	AFG3L1P	processed_transcript	2919	0.0549655
ENST00000457927.5	TEX264	protein_coding	1155	0.0253595
ENST00000457928.6	TBL1XR1	protein_coding	4101	1.50385
ENST00000457935.5	DNPEP	protein_coding	1091	0.058971
ENST00000457939.1	COA1	nonsense_mediated_decay	406	0.0175263
ENST00000457942.1	CHCHD3	nonsense_mediated_decay	559	0.444345
ENST00000457945.1	RP11-125M16.1	lincRNA	894	0.00780254
ENST00000457946.1	ZMYM4	protein_coding	6003	0.00191089
ENST00000457948.3	RP11-79M19.2	antisense	761	0.0260732
ENST00000457950.5	PTGDS	protein_coding	661	0.00362642
ENST00000457951.5	CDCA7L	protein_coding	568	0.134154
ENST00000457952.5	C2orf42	protein_coding	1133	0.236475
ENST00000457954.5	ORC4	protein_coding	647	0.24981
ENST00000457955.5	RP11-452F19.3	lincRNA	385	0.0425953
ENST00000457956.1	BTG3	protein_coding	511	0.33708
ENST00000457958.6	LINC00511	lincRNA	1696	0.0391896
ENST00000457962.5	KLF7	protein_coding	594	0.145302
ENST00000457965.5	ZNF561	nonsense_mediated_decay	659	0.0778656
ENST00000457967.1	RP11-389O22.4	processed_pseudogene	410	0.0072573
ENST00000457974.1	GYS1	processed_transcript	718	0.509255
ENST00000457975.2	RP11-168O22.1	sense_intronic	439	0.0229466
ENST00000457976.1	RP11-305L7.3	lincRNA	506	0.051449
ENST00000457981.5	ACOT8	protein_coding	708	0.243096
ENST00000457982.3	MST1P2	unprocessed_pseudogene	2291	0.203182
ENST00000457984.1	AC093899.3	processed_pseudogene	376	0.0232583
ENST00000457986.5	ATP13A3	protein_coding	490	1.37904
ENST00000457988.5	NSUN5P1	processed_transcript	1836	0.0797635
ENST00000457990.5	PPP4R1L	processed_transcript	848	0.0064634
ENST00000457996.1	RP11-439A17.9	antisense	3543	0.00294957
ENST00000457997.1	ANKRD20A9P	unprocessed_pseudogene	2978	0.0467731
ENST00000457998.2	AC034220.3	antisense	733	0.289375
ENST00000458001.2	GAS6-AS1	antisense	7169	0.0973296
ENST00000458003.1	RP11-168O16.1	antisense	3496	0.0584383
ENST00000458005.2	GLP2R	nonsense_mediated_decay	2606	0.00184899
ENST00000458007.2	AC092620.2	3prime_overlapping_ncrna	744	0.00874791
ENST00000458008.8	EEF2KMT	protein_coding	2268	0.548687
ENST00000458009.5	MLH1	nonsense_mediated_decay	660	0.0213674
ENST00000458010.1	AC104451.2	unprocessed_pseudogene	176	0.00263618
ENST00000458013.6	SNX27	protein_coding	6403	0.212346
ENST00000458015.1	FAM207A	protein_coding	643	0.102903
ENST00000458016.5	RP11-575L7.2	antisense	476	0.00650465
ENST00000458018.1	HYAL2	protein_coding	745	0.345591
ENST00000458022.6	SHF	protein_coding	1163	0.100728
ENST00000458025.1	RP11-230L22.4	antisense	722	0.0096976
ENST00000458027.5	SLC27A3	protein_coding	1357	0.0044783
ENST00000458030.3	ACYP2	processed_transcript	1330	0.0393765
ENST00000458031.6	ABHD14A	protein_coding	1113	0.0268123
ENST00000458033.5	ARPC1B	protein_coding	561	0.301961
ENST00000458034.1	RFX3	protein_coding	814	0.0407533
ENST00000458035.1	ZNF845	protein_coding	4311	0.281762
ENST00000458036.1	TOPORS-AS1	antisense	766	0.0963994
ENST00000458038.5	CPNE1	protein_coding	596	0.00149442
ENST00000458039.3	RALBP1	protein_coding	836	0.493592
ENST00000458043.6	OTOGL	protein_coding	8083	1.59502e-07
ENST00000458048.1	RP11-363H12.1	processed_pseudogene	571	0.0479219
ENST00000458050.6	DEDD	protein_coding	2300	1.97425e-11
ENST00000458053.4	ZNF436-AS1	antisense	375	0.314055
ENST00000458056.2	BCR	processed_transcript	778	0.170045
ENST00000458059.7	CNEP1R1	protein_coding	2965	0.040638
ENST00000458060.1	HCG4P3	unprocessed_pseudogene	996	0.105977
ENST00000458063.1	ZNF32-AS3	antisense	1932	0.0016971
ENST00000458064.6	NUCB2	protein_coding	1279	7.63312
ENST00000458069.5	IRF1	protein_coding	885	0.365588
ENST00000458073.5	GTPBP1	protein_coding	1350	0.465561
ENST00000458076.5	IFNGR1	protein_coding	753	0.390866
ENST00000458080.1	CTA-292E10.6	antisense	505	0.529936
ENST00000458083.5	GPANK1	protein_coding	802	1.03233
ENST00000458084.5	LINC00202-1	lincRNA	1787	0.03942
ENST00000458087.3	AC018647.3	lincRNA	1286	0.0158451
ENST00000458092.5	ATP2B4	protein_coding	429	0.58268
ENST00000458097.5	PKN2-AS1	antisense	3542	0.00420533
ENST00000458098.5	CMPK2	protein_coding	1224	0.206833
ENST00000458100.6	CTNND2	protein_coding	1962	0.00083455
ENST00000458103.2	AC106786.1	antisense	534	0.0135994
ENST00000458104.6	SLAMF7	protein_coding	2345	0.00347484
ENST00000458105.1	DDR2	protein_coding	558	0.0318237
ENST00000458108.1	KRT18P15	processed_pseudogene	1291	0.0133769
ENST00000458109.6	INPP5B	protein_coding	3979	0.00500805
ENST00000458111.1	RP11-439K3.3	antisense	527	0.096953
ENST00000458113.6	NCOR1	retained_intron	3490	0.285025
ENST00000458114.5	SEMA4F	nonsense_mediated_decay	577	0.0541617
ENST00000458117.5	APOPT1	nonsense_mediated_decay	782	1.61475
ENST00000458118.5	TPTE2P5	transcribed_unprocessed_pseudogene	728	0.0246247
ENST00000458121.6	PARD6A	protein_coding	1260	1.48276
ENST00000458126.6	CDKN3	protein_coding	845	0.331444
ENST00000458128.2	PGAM4	protein_coding	765	0.0175407
ENST00000458129.1	EPHA1	processed_transcript	651	0.0362415
ENST00000458134.7	HMOX2	protein_coding	1797	0.544518
ENST00000458136.1	RP11-456P18.2	transcribed_processed_pseudogene	741	0.0104616
ENST00000458138.1	C21orf59	protein_coding	863	0.841557
ENST00000458139.1	RP11-307B6.3	antisense	600	0.0249067
ENST00000458140.6	ARL5A	nonsense_mediated_decay	1076	0.160115
ENST00000458141.6	SULF1	protein_coding	5551	0.000382613
ENST00000458142.1	FBXL18	protein_coding	2686	0.157464
ENST00000458143.6	ZNF746	protein_coding	3797	0.690064
ENST00000458146.1	RP11-339D23.1	lincRNA	580	0.0365468
ENST00000458151.1	RP5-1024G6.5	antisense	1181	0.0993967
ENST00000458153.5	MKLN1	nonsense_mediated_decay	2448	0.494035
ENST00000458154.1	XXbac-B33L19.4	lincRNA	446	0.0721785
ENST00000458157.1	SUCLA2P3	processed_pseudogene	1357	0.0012539
ENST00000458159.5	ACTA2	protein_coding	744	0.0191394
ENST00000458162.6	PARP11	nonsense_mediated_decay	4299	0.049666
ENST00000458166.6	KCNAB2	protein_coding	1336	0.388223
ENST00000458167.6	GPN1	protein_coding	1618	0.0258083
ENST00000458169.2	MYO7A	protein_coding	4616	4.81636e-05
ENST00000458171.1	RP13-16H11.5	antisense	485	0.0445564
ENST00000458172.1	CYCSP34	processed_pseudogene	304	0.147465
ENST00000458173.3	TACC3	protein_coding	778	0.127875
ENST00000458176.5	STAG2	nonsense_mediated_decay	845	0.390664
ENST00000458178.2	LL22NC03-86G7.1	antisense	37852	0.106823
ENST00000458180.1	TNK2-AS1	antisense	2096	0.0450303
ENST00000458185.1	RBKS	protein_coding	735	0.0036224
ENST00000458187.5	SYS1-DBNDD2	nonsense_mediated_decay	673	0.02446
ENST00000458188.2	CLTCL1	nonsense_mediated_decay	574	0.01976
ENST00000458191.5	HUS1	nonsense_mediated_decay	1304	0.522853
ENST00000458198.2	CDKN2AIPNL	protein_coding	1223	7.0972
ENST00000458200.2	EMBP1	transcribed_unprocessed_pseudogene	901	0.15795
ENST00000458201.1	RP11-63K6.7	antisense	756	0.00304823
ENST00000458203.2	RPL23AP24	processed_pseudogene	385	0.117966
ENST00000458205.6	MLH1	protein_coding	2608	0.243014
ENST00000458207.5	RP11-69E11.4	antisense	693	0.16392
ENST00000458208.5	ACTA2	protein_coding	1756	0.0919217
ENST00000458210.7	YJEFN3	nonsense_mediated_decay	2785	0.134797
ENST00000458212.1	AGFG1	protein_coding	815	1.23187
ENST00000458216.5	ST6GAL1	protein_coding	507	0.137412
ENST00000458220.1	GAS5	retained_intron	469	0.642745
ENST00000458224.5	RP11-407B7.1	lincRNA	433	0.0066507
ENST00000458227.1	AC013267.1	processed_pseudogene	267	0.11922
ENST00000458228.5	ENTPD1-AS1	antisense	3274	0.0444127
ENST00000458229.5	SLC16A1	protein_coding	2201	0.753632
ENST00000458234.5	NCOR2	protein_coding	4675	0.159859
ENST00000458235.5	JAK3	protein_coding	5432	0.479141
ENST00000458236.1	HLA-F-AS1	processed_transcript	2835	0.0173316
ENST00000458238.6	TP53AIP1	protein_coding	777	0.0058888
ENST00000458239.1	PLCD4	nonsense_mediated_decay	548	0.00745055
ENST00000458245.5	GATM	processed_transcript	1107	0.0438173
ENST00000458246.5	POLM	nonsense_mediated_decay	3218	0.271512
ENST00000458251.1	ZC3H12D	protein_coding	810	0.0226232
ENST00000458252.1	AC123886.2	antisense	747	0.0339733
ENST00000458254.1	AC016751.2	lincRNA	306	0.0305699
ENST00000458264.1	LINC01248	antisense	468	0.0176953
ENST00000458268.5	USP39	nonsense_mediated_decay	751	0.252398
ENST00000458269.6	STRADB	protein_coding	772	0.0594688
ENST00000458270.2	ZNF623	protein_coding	2733	0.779416
ENST00000458272.1	KLF7	protein_coding	539	0.0663535
ENST00000458273.2	CTSLP6	unprocessed_pseudogene	1002	0.00143823
ENST00000458274.1	LINC00894	antisense	547	0.00534055
ENST00000458275.6	SLC25A41	nonsense_mediated_decay	1630	0.0476283
ENST00000458276.6	ABHD5	protein_coding	1690	1.4101
ENST00000458278.6	ANKRD54	protein_coding	623	0.0091565
ENST00000458289.2	AC097711.1	processed_pseudogene	1591	0.0012693
ENST00000458293.2	RP5-897D18.1	lincRNA	483	0.004465
ENST00000458294.5	PBRM1	protein_coding	476	0.234391
ENST00000458295.5	SH3BGR	protein_coding	812	0.138281
ENST00000458296.1	PSMB8-AS1	lincRNA	958	0.159326
ENST00000458297.3	ATP9B	protein_coding	1507	0.0084399
ENST00000458301.5	AFG3L1P	processed_transcript	2298	0.499359
ENST00000458302.5	MIAT	lincRNA	590	0.0133816
ENST00000458310.1	RFESD	protein_coding	2788	0.110564
ENST00000458314.1	AC078883.3	antisense	512	0.0464603
ENST00000458316.1	AL035610.1	lincRNA	1122	0.0296968
ENST00000458317.6	TNS3	protein_coding	1156	0.00299727
ENST00000458323.2	VDAC1P11	processed_pseudogene	852	0.0443499
ENST00000458331.1	XIAP-AS1	antisense	482	0.137757
ENST00000458332.1	RPS2P46	processed_pseudogene	883	0.181434
ENST00000458337.5	COMMD1	protein_coding	770	0.0498534
ENST00000458339.5	ABHD11	protein_coding	890	0.198285
ENST00000458341.1	SP140L	protein_coding	1727	0.222054
ENST00000458345.5	NT5C2	protein_coding	597	0.379362
ENST00000458347.1	BBX	protein_coding	410	0.252424
ENST00000458350.7	ATG10	protein_coding	1795	0.391027
ENST00000458355.1	ORMDL1	protein_coding	914	1.09715
ENST00000458358.5	ITGA6	protein_coding	3261	0.0302404
ENST00000458361.1	DDR1-AS1	antisense	3994	0.199789
ENST00000458362.5	CRAT	nonsense_mediated_decay	2253	0.136113
ENST00000458364.2	PGM5-AS1	lincRNA	536	0.0886617
ENST00000458366.1	SOCS2P2	processed_pseudogene	574	0.00438901
ENST00000458367.1	RP1-86D1.5	antisense	549	0.0888284
ENST00000458368.1	RP4-697K14.3	antisense	376	0.008376
ENST00000458371.1	ASH1L-IT1	sense_intronic	448	0.0695585
ENST00000458373.5	CMAHP	processed_transcript	999	2.15467
ENST00000458379.6	FUT3	protein_coding	2024	0.0069202
ENST00000458385.6	CFAP97	protein_coding	4852	2.05531
ENST00000458387.6	PRMT2	protein_coding	1874	0.163511
ENST00000458392.1	FAM215B	lincRNA	2183	0.834718
ENST00000458394.1	PSMD5-AS1	retained_intron	884	1.69693
ENST00000458395.1	TRMT1L	protein_coding	735	0.41815
ENST00000458402.1	RPS4XP2	processed_pseudogene	793	0.00287002
ENST00000458407.1	FAM201B	processed_pseudogene	597	0.0358661
ENST00000458408.5	CCDC159	protein_coding	1062	0.416559
ENST00000458411.1	AC067940.1	processed_pseudogene	300	0.0599719
ENST00000458412.1	HYPK	protein_coding	1712	0.388244
ENST00000458420.7	CLSTN2	protein_coding	14202	0.0044843
ENST00000458422.5	MIR646HG	lincRNA	373	0.902735
ENST00000458426.5	METTL21A	protein_coding	1366	0.413825
ENST00000458431.6	TDRKH	protein_coding	2768	0.242432
ENST00000458433.1	SNX18P26	processed_pseudogene	740	0.0438374
ENST00000458437.1	RP11-807H17.1	lincRNA	489	0.00439072
ENST00000458438.2	LYRM4	processed_transcript	941	0.245808
ENST00000458447.5	APOD	nonsense_mediated_decay	950	0.00230162
ENST00000458451.1	BUB3P1	processed_pseudogene	999	0.00177739
ENST00000458452.7	CPSF3L	nonsense_mediated_decay	2571	0.0443044
ENST00000458455.1	RPL11	protein_coding	721	4.66788
ENST00000458458.5	BBX	protein_coding	513	0.0346658
ENST00000458460.6	KLC4	protein_coding	1251	0.0196395
ENST00000458463.1	Z99756.1	antisense	1951	0.00976613
ENST00000458464.3	ARMC1	protein_coding	2849	1.14867e-11
ENST00000458465.6	SUMF1	protein_coding	1102	0.0564932
ENST00000458466.1	TBL2	nonsense_mediated_decay	673	0.0210867
ENST00000458470.5	KIF6	protein_coding	8611	0.0049347
ENST00000458477.6	PXN	protein_coding	3807	0.00701025
ENST00000458478.5	RPSA	protein_coding	874	43.5389
ENST00000458479.1	PAXBP1-AS1	antisense	2945	0.0850464
ENST00000458480.2	RP11-452B18.2	lincRNA	382	0.069789
ENST00000458487.1	SMPD2	protein_coding	613	0.361142
ENST00000458488.2	2019-09-08	protein_coding	1726	0.0523878
ENST00000458490.1	AC083949.1	antisense	552	0.087513
ENST00000458492.1	AC005224.2	lincRNA	1537	0.134684
ENST00000458494.1	TMEM213	protein_coding	572	0.00441033
ENST00000458496.1	SUV420H1	protein_coding	556	0.15247
ENST00000458497.5	ALPK1	protein_coding	5410	0.134244
ENST00000458499.5	VGLL4	protein_coding	766	0.0460449
ENST00000458500.5	RPL10	protein_coding	585	229.144
ENST00000458503.1	CAD	protein_coding	806	0.0325805
ENST00000458508.6	PLEKHG2	protein_coding	3898	0.114723
ENST00000458509.1	TH2LCRR	antisense	407	0.0114941
ENST00000458510.1	ATAD2B	protein_coding	554	0.0763344
ENST00000458511.6	TRAPPC2	protein_coding	678	0.0172698
ENST00000458516.5	TRIM39	protein_coding	1003	0.0310971
ENST00000458520.5	FAM134A	protein_coding	992	1.23047
ENST00000458521.6	TAC3	protein_coding	816	0.14547
ENST00000458525.1	RP1-274L7.1	lincRNA	1646	0.054973
ENST00000458526.1	CCDC108	protein_coding	562	0.00976305
ENST00000458528.1	GIGYF2	nonsense_mediated_decay	566	0.0105304
ENST00000458531.1	XXYLT1-AS1	antisense	431	0.0454662
ENST00000458532.1	DEPDC5	protein_coding	434	0.355832
ENST00000458535.6	CMTM8	protein_coding	996	0.00440814
ENST00000458537.7	SKIL	protein_coding	7182	0.0630351
ENST00000458538.1	C19orf81	protein_coding	493	0.0259578
ENST00000458539.5	LGALS17A	processed_transcript	1807	0.00625917
ENST00000458542.1	AC092798.2	processed_pseudogene	409	0.229992
ENST00000458547.1	DAP3P2	processed_pseudogene	510	0.104008
ENST00000458549.6	TMEM64	protein_coding	4997	0.179182
ENST00000458550.5	PRRC2B	protein_coding	899	0.544721
ENST00000458551.1	SENP2	nonsense_mediated_decay	553	0.0412728
ENST00000458552.1	EXOC6	protein_coding	216	0.000302
ENST00000458554.5	AP000347.2	processed_transcript	438	0.0478373
ENST00000458555.1	RP11-54O7.11	antisense	471	0.289432
ENST00000458563.5	SCRN3	protein_coding	804	0.366808
ENST00000458564.5	HDLBP	protein_coding	420	0.0155167
ENST00000458567.5	PPIL2	protein_coding	557	0.136027
ENST00000458570.5	ZMAT1	processed_transcript	3185	0.0214575
ENST00000458572.1	EIF3D	nonsense_mediated_decay	883	0.902017
ENST00000458573.2	LMOD2	protein_coding	2346	0.00249204
ENST00000458574.1	MPC2	protein_coding	645	0.159508
ENST00000458579.5	DBNL	nonsense_mediated_decay	662	0.0821724
ENST00000458585.1	RP11-548K12.5	unprocessed_pseudogene	616	0.009629
ENST00000458587.6	BCAP31	protein_coding	1810	1.23837
ENST00000458591.6	SCFD1	protein_coding	2359	0.291146
ENST00000458594.5	ASCC2	nonsense_mediated_decay	2753	0.168073
ENST00000458599.6	SELP	protein_coding	1945	0.000389084
ENST00000458600.5	SLC25A17	nonsense_mediated_decay	801	0.274772
ENST00000458603.1	NFE2L2	protein_coding	455	0.261995
ENST00000458604.6	PSMC6	retained_intron	1093	0.399479
ENST00000458605.5	RRP7BP	processed_transcript	2332	1.4826
ENST00000458608.1	DOCK10	nonsense_mediated_decay	528	0.0201333
ENST00000458610.6	CD28	protein_coding	705	1.6948
ENST00000458611.1	DUS4L	nonsense_mediated_decay	857	0.149753
ENST00000458616.1	NELFA	nonsense_mediated_decay	792	0.0840909
ENST00000458623.1	DUXAP8	lincRNA	413	0.684568
ENST00000458624.1	AC007009.1	antisense	429	0.0737599
ENST00000458626.3	C1orf226	protein_coding	4126	0.00413011
ENST00000458627.2	FAM41AY2	lincRNA	906	0.00121757
ENST00000458629.1	CXCR6	protein_coding	2805	0.095397
ENST00000458633.1	C4A-AS1	antisense	2095	0.0456982
ENST00000458635.1	CTD-3105H18.5	processed_pseudogene	123	0.611718
ENST00000458640.5	DDX39B	protein_coding	2003	1.41695
ENST00000458641.2	GRM7	processed_transcript	1937	0.0117359
ENST00000458642.5	HDAC11	processed_transcript	574	0.0161034
ENST00000458643.3	RP11-231C14.4	protein_coding	1342	0.616395
ENST00000458644.6	FCHSD2	protein_coding	2215	0.117812
ENST00000458645.5	LINC01006	lincRNA	738	0.0150113
ENST00000458646.1	RARB	protein_coding	2590	0.0963427
ENST00000458649.6	AMBRA1	protein_coding	5351	0.167108
ENST00000458653.5	ZFAS1	antisense	596	0.619657
ENST00000458654.1	AP001619.3	antisense	587	0.113221
ENST00000458655.5	DCTN1	protein_coding	565	0.0112344
ENST00000458657.6	C1orf228	protein_coding	1818	0.018326
ENST00000458659.2	TSC22D1	protein_coding	4820	0.437277
ENST00000458662.1	RP11-122M14.3	lincRNA	174	0.125616
ENST00000458666.1	LMCD1-AS1	antisense	581	0.0254959
ENST00000458667.1	FAM224B	lincRNA	2032	0.00526812
ENST00000458669.1	PKD1P1	unprocessed_pseudogene	6805	0.662568
ENST00000458670.1	RP4-673D20.3	processed_transcript	747	0.067743
ENST00000458674.2	MCM9	protein_coding	549	0.0145608
ENST00000458676.1	MTND5P29	unprocessed_pseudogene	1807	0.000912295
ENST00000458677.1	ABCA9-AS1	antisense	523	0.0163238
ENST00000458679.5	WBSCR27	nonsense_mediated_decay	539	0.0439241
ENST00000458681.1	SRPK3	protein_coding	386	0.135371
ENST00000458682.5	LINC00202-1	lincRNA	868	0.0191961
ENST00000458683.1	LINC01036	lincRNA	858	0.0421313
ENST00000458685.6	NOS2P3	processed_transcript	3328	0.0135535
ENST00000458686.5	PCBP1-AS1	antisense	1020	0.0012476
ENST00000458689.2	MTFR1	protein_coding	2500	0.00691425
ENST00000458691.1	EIF4A2P4	processed_pseudogene	1196	0.00175457
ENST00000458692.1	MYCBPAP	nonsense_mediated_decay	753	0.00174567
ENST00000458693.1	RP1-249I4.2	lincRNA	465	0.0297825
ENST00000458695.6	RBBP4	protein_coding	1674	3.2918
ENST00000458696.2	LATS1	protein_coding	602	0.0116446
ENST00000458698.6	PCBP1-AS1	antisense	1893	0.319887
ENST00000458700.5	STAG2	protein_coding	296	0.446994
ENST00000458705.6	ZNF33A	protein_coding	6084	0.210684
ENST00000458707.1	VPS50	protein_coding	1898	0.103028
ENST00000458714.2	ZNF575	protein_coding	2285	0.061632
ENST00000458716.2	ZFHX4	retained_intron	3612	0.00254363
ENST00000458721.5	VPS8	nonsense_mediated_decay	946	0.073743
ENST00000458725.5	DLEU2	antisense	1657	0.345724
ENST00000458726.5	CREB3L2	protein_coding	776	0.0180008
ENST00000458728.5	METTL6	protein_coding	564	0.0603145
ENST00000458730.2	GOLGA2	protein_coding	704	0.891554
ENST00000458732.1	C7orf34	protein_coding	717	0.00264496
ENST00000458734.1	RP11-548K12.3	unprocessed_pseudogene	412	0.0139306
ENST00000458739.1	NUTM2A-AS1	antisense	733	0.6427
ENST00000458740.5	HS1BP3	protein_coding	518	0.339564
ENST00000458743.1	RNU7-73P	snRNA	63	0.254334
ENST00000458748.1	SCARNA2	scaRNA	420	204.425
ENST00000458760.1	RNU7-125P	snRNA	62	0.142395
ENST00000458763.2	ZZZ3	processed_transcript	420	0.548461
ENST00000458770.1	SNORD105B	snoRNA	79	4.63795
ENST00000458790.1	SNORA13	snoRNA	133	8.14645
ENST00000458793.1	RNU7-195P	snRNA	62	0.142395
ENST00000458797.1	SCARNA7	scaRNA	330	127.2
ENST00000458802.1	snoU13	snoRNA	104	0.646147
ENST00000458806.1	snoU109	snoRNA	135	3.80266
ENST00000458813.1	MIR1972-2	miRNA	77	0.070301
ENST00000458832.1	AC074129.1	miRNA	72	2.38135
ENST00000458836.1	RNU7-197P	snRNA	62	0.12415
ENST00000458838.1	SNORD121B	snoRNA	81	1.45324
ENST00000458841.1	RNU6-893P	snRNA	100	0.820885
ENST00000458842.1	snoU13	snoRNA	104	0.73514
ENST00000458843.1	MIR500B	miRNA	79	0.295716
ENST00000458847.1	CR392039.2	miRNA	82	1.11994
ENST00000458850.1	AC009009.1	miRNA	98	1.9545
ENST00000458862.1	SNORA47	snoRNA	138	88.3579
ENST00000458875.1	RNU7-48P	snRNA	63	0.127167
ENST00000458881.1	AL355794.1	miRNA	94	0.05096
ENST00000458882.1	AC099757.1	miRNA	99	0.2664
ENST00000458890.1	snoU13	snoRNA	104	0.117364
ENST00000458892.1	SNORD127	snoRNA	86	0.265799
ENST00000458893.1	SNORD42B	snoRNA	67	1.97685
ENST00000458896.1	TRI-TAT2-3	miRNA	124	3.56426
ENST00000458902.1	Y_RNA	misc_RNA	102	0.771854
ENST00000458904.1	AF213884.3	miRNA	93	0.273791
ENST00000458909.1	RNA5SP246	rRNA	119	0.113426
ENST00000458915.1	AL391261.1	miRNA	93	0.301272
ENST00000458919.1	RNU7-7P	snRNA	62	1.2415
ENST00000458922.1	SNORA81	snoRNA	177	2.55185
ENST00000458926.1	SNORA59B	snoRNA	152	6.8956
ENST00000458938.2	U3	snoRNA	192	0.0328678
ENST00000458939.1	AC024569.1	miRNA	72	0.471839
ENST00000458940.1	AL512791.1	miRNA	55	1.17586
ENST00000458980.1	RNU7-26P	snRNA	63	5.3277e-07
ENST00000458981.1	Y_RNA	misc_RNA	102	1.06784
ENST00000458998.1	snoU13	snoRNA	104	0.147028
ENST00000459002.1	Y_RNA	misc_RNA	102	0.0553273
ENST00000459004.1	SCARNA18	snoRNA	134	2.80757
ENST00000459011.2	ATP11A	processed_transcript	353	0.122719
ENST00000459014.1	ACA64	snoRNA	129	0.186223
ENST00000459021.1	AC083875.1	miRNA	91	0.571291
ENST00000459041.1	Y_RNA	misc_RNA	101	0.556538
ENST00000459054.1	RNU7-63P	snRNA	62	0.12415
ENST00000459077.1	Y_RNA	misc_RNA	103	1.46611
ENST00000459084.1	RNA5SP310	rRNA	116	0.186673
ENST00000459095.1	U8	snoRNA	133	0.4058
ENST00000459097.1	snoU13	snoRNA	103	0.147259
ENST00000459101.1	RNU7-59P	snRNA	61	0.60838
ENST00000459124.2	SNORD11	snoRNA	84	13.3111
ENST00000459135.1	RNU7-19P	snRNA	66	0.504934
ENST00000459155.1	SCARNA12	snoRNA	270	210.962
ENST00000459160.1	RNU7-167P	snRNA	62	0.12415
ENST00000459161.1	AC027612.2	miRNA	94	0.05096
ENST00000459170.1	TRI-TAT2-2	miRNA	113	3.56944
ENST00000459171.1	ACA64	snoRNA	127	0.0971255
ENST00000459175.1	RNU7-50P	snRNA	62	0.248301
ENST00000459177.1	AC020900.1	miRNA	85	1.23024
ENST00000459180.1	snoU13	snoRNA	104	0.441084
ENST00000459187.1	SNORD97	snoRNA	142	150.734
ENST00000459189.1	Y_RNA	misc_RNA	102	0.148238
ENST00000459191.1	RNU2-11P	snRNA	187	0.156768
ENST00000459194.1	Y_RNA	misc_RNA	112	0.190259
ENST00000459198.3	AC241585.1	miRNA	97	1.53219
ENST00000459216.1	RNU7-90P	snRNA	62	0.372451
ENST00000459222.1	RNU7-95P	snRNA	64	0.123215
ENST00000459228.1	AC068643.1	miRNA	78	0.148544
ENST00000459229.1	SNORA84	snoRNA	133	52.0963
ENST00000459235.1	snoU13	snoRNA	104	0.294055
ENST00000459240.1	RNU7-180P	snRNA	63	0.127167
ENST00000459254.1	RNY4P25	misc_RNA	96	0.576888
ENST00000459255.1	SCARNA10	snoRNA	330	480.372
ENST00000459259.1	Y_RNA	misc_RNA	101	0.148302
ENST00000459261.1	AC097361.1	miRNA	95	0.326931
ENST00000459265.2	AL360178.1	miRNA	93	1.27373
ENST00000459273.1	RNU7-113P	snRNA	62	0.620755
ENST00000459274.1	RNU1-88P	snRNA	128	0.169759
ENST00000459276.2	U7	snRNA	60	0.120065
ENST00000459278.1	snoU13	snoRNA	104	0.161219
ENST00000459285.1	U8	snoRNA	133	0.075388
ENST00000459286.1	RN7SKP198	misc_RNA	306	0.0363967
ENST00000459288.1	AP001178.1	miRNA	93	0.150636
ENST00000459291.1	AC069082.1	miRNA	67	0.74132
ENST00000459296.1	Y_RNA	misc_RNA	112	0.190259
ENST00000459299.1	SNORD13	snoRNA	104	257.079
ENST00000459300.1	AC190387.2	miRNA	91	2.13538
ENST00000459303.1	RNU7-170P	snRNA	61	0.243351
ENST00000459304.1	RNU7-141P	snRNA	62	0.248301
ENST00000459307.1	CR392039.1	miRNA	83	8.99147
ENST00000459309.1	AC117401.1	miRNA	91	0.271705
ENST00000459316.1	snoU109	snoRNA	135	0.326342
ENST00000459325.1	snoU13	snoRNA	104	0.969868
ENST00000459326.1	SNORA59A	snoRNA	152	6.8956
ENST00000459337.1	MIR1972-1	miRNA	77	0.070301
ENST00000459360.1	Y_RNA	misc_RNA	100	0.296031
ENST00000459370.1	snoU13	snoRNA	104	0.852504
ENST00000459372.1	snoU13	snoRNA	104	1.08468
ENST00000459373.1	SNORA78	snoRNA	127	7.74122
ENST00000459374.1	Y_RNA	misc_RNA	113	3.21625
ENST00000459381.2	AL589947.1	miRNA	127	0.542565
ENST00000459386.1	SNORD121A	snoRNA	82	0.60068
ENST00000459394.1	RNU7-34P	snRNA	64	0.123215
ENST00000459407.1	snoU13	snoRNA	104	2.73291
ENST00000459412.1	RNU6-625P	snRNA	107	1.52757
ENST00000459428.1	snoU13	snoRNA	104	0.646147
ENST00000459441.1	snoU13	snoRNA	104	0.294055
ENST00000459445.2	U8	snoRNA	131	0.267036
ENST00000459451.1	AC011363.1	miRNA	95	0.583339
ENST00000459460.1	RNU7-45P	snRNA	63	1.18544
ENST00000459461.1	RNU6-1193P	snRNA	107	0.461982
ENST00000459468.1	RNU6-498P	snRNA	107	0.07081
ENST00000459475.1	SNORD126	snoRNA	77	0.408102
ENST00000459477.1	snoU109	snoRNA	145	3.62765
ENST00000459483.1	snoU13	snoRNA	104	2.58717
ENST00000459492.1	SNORD13P3	snoRNA	104	0.442886
ENST00000459501.1	RNU7-38P	snRNA	60	0.260263
ENST00000459512.1	AC004458.1	miRNA	92	0.151756
ENST00000459523.1	CR383657.1	miRNA	83	7.36924
ENST00000459535.1	RNU7-96P	snRNA	64	0.492861
ENST00000459545.1	AP001340.1	miRNA	95	0.428225
ENST00000459546.1	RNU7-140P	snRNA	60	0.240131
ENST00000459551.1	SNORD112	snoRNA	72	0.65184
ENST00000459577.1	SNORD124	snoRNA	104	1.91136
ENST00000459579.1	SNORD10	snoRNA	142	223.347
ENST00000459581.1	RNU7-171P	snRNA	62	0.248301
ENST00000459585.1	AC093668.1	miRNA	85	1.77335
ENST00000459588.1	RNU6-1208P	snRNA	107	0.111362
ENST00000459607.1	Y_RNA	misc_RNA	101	0.111632
ENST00000459613.1	ACA64	snoRNA	127	1.10522
ENST00000459624.1	ENPP1	retained_intron	1633	0.00506205
ENST00000459625.5	HDAC7	retained_intron	6414	0.319155
ENST00000459626.1	EXOC4	processed_transcript	592	0.0643119
ENST00000459627.1	SH3BP5	processed_transcript	473	0.132794
ENST00000459628.5	GPHN	protein_coding	1723	0.0380816
ENST00000459629.1	AVL9	processed_transcript	7937	0.0813045
ENST00000459630.5	ST7L	processed_transcript	765	0.072727
ENST00000459631.1	CTD-3141N22.1	transcribed_processed_pseudogene	156	0.0631875
ENST00000459632.5	RNF13	protein_coding	1008	0.116749
ENST00000459633.1	LINC00856	lincRNA	548	0.00286043
ENST00000459635.1	ATXN7L2	processed_transcript	929	0.094068
ENST00000459636.5	POLE4	processed_transcript	760	0.125226
ENST00000459637.2	COX7A2	nonsense_mediated_decay	501	9.01677
ENST00000459639.5	U2AF1	protein_coding	1675	0.484501
ENST00000459640.5	NECAP2	nonsense_mediated_decay	981	0.320905
ENST00000459641.1	OR9M1P	unprocessed_pseudogene	921	0.00238711
ENST00000459642.1	GCK	retained_intron	1641	0.0105603
ENST00000459643.2	AMPD2	processed_transcript	550	0.0789345
ENST00000459644.1	TRMT2A	retained_intron	582	0.780218
ENST00000459646.1	SH3BP1	retained_intron	330	0.178254
ENST00000459648.1	CEACAM19	retained_intron	3278	0.0445916
ENST00000459650.1	ODCP	processed_pseudogene	1639	0.103334
ENST00000459653.1	CELA2A	processed_transcript	532	0.0053012
ENST00000459659.1	PDCD6IP	retained_intron	662	0.415751
ENST00000459661.5	KLHL7	processed_transcript	592	0.18316
ENST00000459665.1	WDR77	processed_transcript	637	0.234666
ENST00000459667.1	VARS	retained_intron	793	0.114753
ENST00000459670.2	NEDD9	processed_transcript	614	0.0119408
ENST00000459672.5	OGDH	processed_transcript	601	0.0549685
ENST00000459673.1	CDHR1	retained_intron	3757	0.0100631
ENST00000459674.5	LRP8	retained_intron	3300	0.126415
ENST00000459676.6	PXK	protein_coding	2171	0.243763
ENST00000459678.2	RAD54L	nonsense_mediated_decay	775	0.063752
ENST00000459679.5	PGAP2	protein_coding	795	0.0345734
ENST00000459680.1	ARF5	retained_intron	466	0.464433
ENST00000459681.2	RNASEH2B	processed_transcript	119	5.25089
ENST00000459683.5	SLC35F5	retained_intron	744	0.135313
ENST00000459685.5	MAGED4	processed_transcript	2618	0.000196778
ENST00000459686.5	CORO6	retained_intron	4069	0.00115494
ENST00000459687.5	PHF5A	retained_intron	504	0.671435
ENST00000459689.1	SUPT3H	processed_transcript	396	0.100287
ENST00000459690.5	PPM1B	processed_transcript	676	0.541485
ENST00000459691.1	EPS15P1	processed_transcript	2071	0.0320553
ENST00000459692.1	STK11IP	processed_transcript	854	0.0430189
ENST00000459693.1	FAM208B	retained_intron	1841	0.18145
ENST00000459695.1	CEP70	protein_coding	569	1.06787
ENST00000459697.1	RABGGTB	processed_transcript	1177	0.834467
ENST00000459699.1	STAG3	processed_transcript	535	0.0556666
ENST00000459702.1	TTC21A	retained_intron	2178	0.0216019
ENST00000459704.6	SLC17A9	processed_transcript	2015	0.0201484
ENST00000459706.1	DDX1	retained_intron	640	0.305723
ENST00000459707.1	PRCC	retained_intron	557	0.352664
ENST00000459708.1	SSX2IP	retained_intron	453	0.063599
ENST00000459709.5	KIAA2012	processed_transcript	2138	0.00325146
ENST00000459710.1	PASK	processed_transcript	518	0.0636035
ENST00000459712.1	ITGB6	processed_transcript	490	0.0448656
ENST00000459714.1	EIF4E2	processed_transcript	575	0.0504182
ENST00000459715.1	TBC1D2B	processed_transcript	536	0.0398437
ENST00000459716.6	N4BP2L1	nonsense_mediated_decay	2519	0.24875
ENST00000459718.1	IGSF11	processed_transcript	684	0.00737782
ENST00000459719.6	TXLNGY	retained_intron	2098	1.31379
ENST00000459720.5	CDK20	retained_intron	3540	0.0742749
ENST00000459723.1	CLEC16A	processed_transcript	569	0.0222135
ENST00000459724.1	ZFX	processed_transcript	673	0.075954
ENST00000459725.1	RPL13AP20	processed_pseudogene	609	0.0770211
ENST00000459726.1	RBM28	protein_coding	728	0.666728
ENST00000459727.5	HDAC3	processed_transcript	524	0.557623
ENST00000459728.5	SEC14L2	processed_transcript	707	0.0244908
ENST00000459729.1	TAL1	processed_transcript	1796	0.923673
ENST00000459731.1	MAD1L1	processed_transcript	371	0.0353316
ENST00000459732.2	ANK3	protein_coding	1466	0.0073201
ENST00000459735.5	PTBP2	processed_transcript	791	0.134109
ENST00000459737.5	KTN1	nonsense_mediated_decay	4793	0.0606894
ENST00000459738.5	ADD3	processed_transcript	229	0.0981735
ENST00000459739.5	DLG5	processed_transcript	3167	0.0181073
ENST00000459741.5	TRAPPC10	retained_intron	5826	0.0636065
ENST00000459742.1	RP11-467H10.2	processed_transcript	617	0.0441315
ENST00000459743.2	PIK3R2	retained_intron	465	0.00818155
ENST00000459744.5	RFWD2	protein_coding	741	0.18219
ENST00000459746.5	CCDC66	processed_transcript	628	0.068598
ENST00000459747.1	MBNL1	protein_coding	594	0.527275
ENST00000459748.1	RP11-466H18.1	processed_pseudogene	321	58.6965
ENST00000459750.5	MCF2L2	retained_intron	3090	0.113887
ENST00000459751.1	MCM10	retained_intron	618	0.209721
ENST00000459752.5	INADL	retained_intron	5349	0.00389392
ENST00000459753.5	WEE2-AS1	antisense	565	0.00805148
ENST00000459754.1	MYCBPAP	retained_intron	571	0.103118
ENST00000459755.1	MAPK8	processed_transcript	2372	0.117794
ENST00000459756.5	COL7A1	retained_intron	818	0.0760116
ENST00000459757.6	ZNF181	protein_coding	2265	0.585392
ENST00000459758.5	TTLL3	retained_intron	555	0.0223311
ENST00000459760.1	OGT	processed_transcript	541	0.358003
ENST00000459764.1	C10orf2	processed_transcript	327	1.80293
ENST00000459765.1	PSRC1	retained_intron	839	0.383938
ENST00000459767.3	RN7SL854P	misc_RNA	295	0.0489289
ENST00000459771.5	TTC23	nonsense_mediated_decay	3538	0.00702294
ENST00000459772.5	C1orf112	processed_transcript	3727	0.375024
ENST00000459773.1	SETDB1	processed_transcript	791	0.33961
ENST00000459775.5	USP39	processed_transcript	2148	0.0163889
ENST00000459777.5	ZDHHC16	processed_transcript	834	0.241722
ENST00000459780.1	ADAMTS9	protein_coding	2871	0.000556455
ENST00000459782.1	SEC63	retained_intron	2025	0.0608358
ENST00000459783.5	MRPL55	protein_coding	694	0.0497049
ENST00000459785.1	GATSL3	processed_transcript	402	0.164548
ENST00000459786.1	SP100	retained_intron	538	0.122174
ENST00000459787.1	GYPC	processed_transcript	758	0.0659011
ENST00000459788.1	HDLBP	retained_intron	563	0.17632
ENST00000459791.5	PLCD4	retained_intron	4350	0.170969
ENST00000459793.2	CAPG	retained_intron	943	0.23706
ENST00000459796.1	ATIC	retained_intron	847	0.2801
ENST00000459797.1	EFCAB14	processed_transcript	278	0.283422
ENST00000459799.1	SCNM1	processed_transcript	619	0.438009
ENST00000459800.1	FASTK	retained_intron	449	0.592313
ENST00000459802.5	ULK4	processed_transcript	564	0.082527
ENST00000459803.5	FAM86DP	processed_transcript	2425	0.0804286
ENST00000459805.5	GBAP1	retained_intron	2922	0.151851
ENST00000459808.1	RP11-731C17.1	processed_pseudogene	709	0.0093006
ENST00000459809.5	PHF1	nonsense_mediated_decay	461	0.0443482
ENST00000459810.1	SUN1	retained_intron	569	0.050529
ENST00000459813.1	KIDINS220	protein_coding	2036	0.052923
ENST00000459817.2	CEP78	retained_intron	459	0.250178
ENST00000459821.1	BRD1	processed_transcript	523	0.362025
ENST00000459822.1	KCNAB2	processed_transcript	856	0.638663
ENST00000459824.1	CABIN1	retained_intron	532	0.360857
ENST00000459828.5	MYRIP	processed_transcript	4153	0.00257084
ENST00000459829.1	RPL7L1	retained_intron	801	0.538939
ENST00000459830.1	TGM4	retained_intron	707	0.0066425
ENST00000459831.1	GBP1	processed_transcript	742	0.292182
ENST00000459833.5	EVA1C	processed_transcript	687	0.00536355
ENST00000459834.5	PSPH	processed_transcript	692	0.072955
ENST00000459840.5	CRBN	retained_intron	723	0.194461
ENST00000459841.1	TRIP12	retained_intron	1009	0.297092
ENST00000459843.5	GID4	protein_coding	540	0.237672
ENST00000459845.6	FBXO9	protein_coding	452	0.200923
ENST00000459849.1	FAM118A	processed_transcript	695	0.126871
ENST00000459851.5	TJAP1	processed_transcript	480	0.188914
ENST00000459852.1	RAPGEF4	processed_transcript	560	0.00655435
ENST00000459853.3	RN7SL587P	misc_RNA	281	0.0317103
ENST00000459854.5	UFD1L	retained_intron	5038	0.915602
ENST00000459856.1	EXOSC7	processed_transcript	434	0.293951
ENST00000459857.5	PRR5	processed_transcript	560	0.22177
ENST00000459858.1	UCK1	processed_transcript	795	0.397904
ENST00000459859.1	RPL3	processed_transcript	447	1.15193
ENST00000459860.1	SSNA1	retained_intron	1170	5.79306
ENST00000459862.1	CDK18	processed_transcript	716	0.0254962
ENST00000459869.2	DST	retained_intron	584	0.0202911
ENST00000459870.6	QARS	retained_intron	1317	0.231685
ENST00000459871.1	PCSK2	processed_transcript	2825	0.0101611
ENST00000459874.5	HPCA	processed_transcript	539	0.00629257
ENST00000459875.1	LA16c-306E5.1	processed_pseudogene	568	0.0374384
ENST00000459877.1	KCNC4	retained_intron	7597	0.0447492
ENST00000459878.5	IL13	processed_transcript	777	0.00136507
ENST00000459879.1	DPH2	protein_coding	1013	0.586391
ENST00000459880.1	NDUFA5	retained_intron	599	0.0446877
ENST00000459881.1	TNIK	retained_intron	583	0.0172262
ENST00000459883.5	SENP2	retained_intron	525	0.10892
ENST00000459884.1	ALAS1	protein_coding	350	0.0987403
ENST00000459885.1	FCGR2A	protein_coding	259	0.0312509
ENST00000459889.5	DNAJB6	nonsense_mediated_decay	7992	0.216002
ENST00000459891.1	ARV1	nonsense_mediated_decay	1009	0.214336
ENST00000459892.5	ADGRF3	processed_transcript	4012	0.0305847
ENST00000459894.6	SFXN2	nonsense_mediated_decay	2324	0.338512
ENST00000459896.5	PGAP1	processed_transcript	764	0.00983085
ENST00000459897.1	LPP	processed_transcript	548	0.0402021
ENST00000459899.1	RP11-561B11.1	processed_pseudogene	949	0.00188362
ENST00000459900.1	CDC25A	processed_transcript	767	0.261655
ENST00000459901.5	ANKMY1	retained_intron	3936	0.121589
ENST00000459902.1	CKAP2	retained_intron	798	0.236641
ENST00000459903.5	RABGAP1	processed_transcript	572	0.118493
ENST00000459905.5	FBXW5	retained_intron	2339	0.375949
ENST00000459906.1	DAB2IP	processed_transcript	485	0.0216127
ENST00000459908.5	ATP11A	retained_intron	4516	0.0744825
ENST00000459909.1	TMEM50B	retained_intron	618	0.0800291
ENST00000459910.5	PSMD2	processed_transcript	676	2.81094
ENST00000459911.5	NSMCE4A	processed_transcript	541	0.0104166
ENST00000459912.5	ASB13	nonsense_mediated_decay	2780	0.042442
ENST00000459913.5	TBL2	processed_transcript	2358	0.317794
ENST00000459914.1	HAX1	retained_intron	726	1.07106
ENST00000459915.2	KALRN	retained_intron	2080	0.00273314
ENST00000459916.1	GPR75-ASB3	processed_transcript	556	0.0706773
ENST00000459917.1	MFSD2A	processed_transcript	683	0.0293734
ENST00000459918.1	HPS4	processed_transcript	556	0.0117326
ENST00000459919.1	ZNF687	retained_intron	840	0.141158
ENST00000459925.1	C16orf86	retained_intron	1719	0.130993
ENST00000459928.1	ANO7	retained_intron	2139	0.0269319
ENST00000459929.5	IVNS1ABP	processed_transcript	3657	2.13827
ENST00000459930.1	DNAJC10	retained_intron	424	0.141994
ENST00000459931.1	NCDN	processed_transcript	1041	0.160862
ENST00000459934.5	GALE	processed_transcript	1563	0.400108
ENST00000459935.1	PHF7	retained_intron	790	0.0325804
ENST00000459937.5	C7orf49	processed_transcript	2576	0.0807147
ENST00000459938.3	RN7SL417P	misc_RNA	265	0.0323118
ENST00000459939.5	LCA5L	processed_transcript	775	0.0150952
ENST00000459940.1	CELSR2	processed_transcript	562	0.052733
ENST00000459941.1	SETD5	retained_intron	1074	0.340326
ENST00000459945.1	THOC2	retained_intron	689	0.134629
ENST00000459946.5	CCDC136	protein_coding	624	0.0339285
ENST00000459947.5	UBR4	retained_intron	3873	0.188403
ENST00000459950.1	NKTR	retained_intron	2134	0.469338
ENST00000459951.1	GLB1L	retained_intron	569	0.0622406
ENST00000459953.1	PORCN	retained_intron	585	0.0183046
ENST00000459954.1	UBQLN4	retained_intron	502	0.347918
ENST00000459955.5	ESRRG	protein_coding	565	0.00167983
ENST00000459956.1	RPS19BP1	retained_intron	852	0.144134
ENST00000459957.5	TTC31	retained_intron	873	0.223873
ENST00000459958.2	FLII	retained_intron	692	0.348917
ENST00000459959.1	GTPBP2	processed_transcript	721	1.06994
ENST00000459960.1	MYH9	retained_intron	687	0.398663
ENST00000459961.1	FHAD1	retained_intron	4406	0.00123208
ENST00000459962.1	PLPP3	processed_transcript	2039	0.0242881
ENST00000459963.5	NCSTN	processed_transcript	1246	0.200374
ENST00000459964.1	PHC2	processed_transcript	459	0.150116
ENST00000459965.2	RP11-723D22.3	antisense	387	0.0905899
ENST00000459966.5	BANP	nonsense_mediated_decay	627	0.077241
ENST00000459967.6	CAPZB	processed_transcript	579	0.086143
ENST00000459968.6	NTMT1	protein_coding	1123	0.265703
ENST00000459969.5	RRM2	retained_intron	787	0.796003
ENST00000459971.1	IL17RA	retained_intron	621	0.4394
ENST00000459972.1	ATP1A2	processed_transcript	634	0.00141395
ENST00000459976.2	ARIH2	processed_transcript	432	0.272047
ENST00000459978.1	RP11-20L24.1	processed_pseudogene	637	0.0496472
ENST00000459979.2	HOXD3	processed_transcript	1055	0.00405905
ENST00000459980.1	SERBP1P3	processed_pseudogene	809	0.00787783
ENST00000459981.1	TSPAN15	processed_transcript	834	0.0882429
ENST00000459982.5	IRF1	retained_intron	1231	0.0631164
ENST00000459985.1	RP11-216L13.19	retained_intron	1900	0.30926
ENST00000459986.1	MYH10	retained_intron	711	0.00508915
ENST00000459987.1	OSBPL3	retained_intron	636	0.0591005
ENST00000459988.1	UBAP2	retained_intron	2628	0.064854
ENST00000459993.5	FAM208A	retained_intron	5099	0.317124
ENST00000459994.2	SDF4	processed_transcript	604	0.494022
ENST00000459996.1	GPR155	processed_transcript	573	0.026817
ENST00000459997.1	SRM	nonsense_mediated_decay	731	0.107327
ENST00000459998.1	ZNRF2	processed_transcript	489	0.171805
ENST00000460000.5	RGS3	retained_intron	536	0.237802
ENST00000460001.5	ITGB1BP1	protein_coding	663	0.0289208
ENST00000460002.1	PCOLCE	retained_intron	447	0.190159
ENST00000460004.1	USP34	processed_transcript	572	0.072373
ENST00000460005.1	LRRC74A	processed_transcript	1315	0.00157248
ENST00000460006.5	CDS2	protein_coding	9298	1.00647
ENST00000460007.1	SVIL	processed_transcript	779	0.0463984
ENST00000460008.1	DCBLD2	retained_intron	418	0.0141236
ENST00000460009.1	SEC63	processed_transcript	482	0.099886
ENST00000460010.1	SLC4A2	retained_intron	551	0.171787
ENST00000460011.5	FTCD	processed_transcript	1260	0.0157917
ENST00000460012.5	PLCH1	protein_coding	6413	0.0650616
ENST00000460013.1	SLC25A5	processed_transcript	775	0.34577
ENST00000460014.1	IFT52	processed_transcript	300	0.1863
ENST00000460017.1	STK40	processed_transcript	511	0.0988153
ENST00000460019.1	DPYD	processed_transcript	551	0.238406
ENST00000460020.5	PFKL	retained_intron	890	0.0246862
ENST00000460021.1	PSMC2	retained_intron	733	0.940122
ENST00000460022.5	AC009403.2	antisense	1008	1.63407
ENST00000460027.1	PDE4DIP	processed_transcript	368	0.147916
ENST00000460030.1	CENPA	processed_transcript	745	2.72787
ENST00000460031.5	P3H1	retained_intron	2726	0.337001
ENST00000460032.1	EIF2S3	processed_transcript	453	0.781195
ENST00000460034.5	UMPS	nonsense_mediated_decay	2081	0.076655
ENST00000460035.1	CCDC12	retained_intron	572	0.170644
ENST00000460038.5	CEP104	processed_transcript	696	0.282895
ENST00000460039.5	TMCO3	processed_transcript	864	0.0160394
ENST00000460040.1	VILL	retained_intron	448	0.0256897
ENST00000460043.5	CDK5RAP1	processed_transcript	535	0.33731
ENST00000460044.1	VDAC2	retained_intron	770	0.213003
ENST00000460045.1	IMPDH1	retained_intron	671	0.16464
ENST00000460046.2	AKAP10	nonsense_mediated_decay	720	0.343504
ENST00000460049.6	AP1G2	retained_intron	2672	0.0166571
ENST00000460052.1	NT5C1B	processed_transcript	561	0.00193525
ENST00000460053.1	SPOCK2	processed_transcript	812	0.0180723
ENST00000460055.5	XPNPEP1	processed_transcript	466	0.5929
ENST00000460057.1	TOE1	processed_transcript	592	0.23853
ENST00000460058.1	DXO	retained_intron	737	0.156064
ENST00000460059.1	TAX1BP1	processed_transcript	527	0.290583
ENST00000460060.5	C4A	retained_intron	628	0.0664671
ENST00000460061.5	SPOCD1	retained_intron	2625	0.00302274
ENST00000460062.6	CSNK2A1	protein_coding	552	1.08625
ENST00000460065.2	C1orf194	nonsense_mediated_decay	418	0.0242243
ENST00000460070.5	IPO5	protein_coding	544	0.0520285
ENST00000460072.5	THUMPD2	retained_intron	3148	0.0100906
ENST00000460073.1	GNL3	processed_transcript	583	0.964658
ENST00000460075.1	GON4L	retained_intron	813	0.114192
ENST00000460076.1	DARS2	processed_transcript	293	0.300493
ENST00000460079.3	RN7SL706P	misc_RNA	292	0.0132856
ENST00000460081.1	IMMT	retained_intron	424	0.250014
ENST00000460083.1	POLR2H	processed_transcript	439	0.254154
ENST00000460085.1	ATP6V1E1	processed_transcript	558	0.0595407
ENST00000460086.1	PPARA	processed_transcript	433	0.195236
ENST00000460087.1	DENND6B	retained_intron	529	0.0158055
ENST00000460088.5	NDUFB2	protein_coding	420	0.230728
ENST00000460089.1	KIN	processed_transcript	613	0.363969
ENST00000460090.5	CCDC125	processed_transcript	2273	0.0342797
ENST00000460092.2	ALG13	processed_transcript	520	0.158524
ENST00000460093.1	YWHAQ	processed_transcript	345	0.757183
ENST00000460094.1	CAMSAP1	processed_transcript	371	0.979514
ENST00000460096.1	LPIN1	retained_intron	629	0.573925
ENST00000460097.5	CMTM3	protein_coding	1797	1.78708
ENST00000460098.1	MKNK1	processed_transcript	337	0.101378
ENST00000460099.1	NME9	protein_coding	579	0.0790882
ENST00000460100.1	IMP4	retained_intron	721	0.316228
ENST00000460105.1	UQCRC1	retained_intron	622	1.87997
ENST00000460106.1	PNCK	processed_transcript	586	0.00426527
ENST00000460107.1	SENP7	retained_intron	834	0.324434
ENST00000460108.5	IQCB1	protein_coding	988	0.0839164
ENST00000460109.5	AHCYL2	protein_coding	599	0.0481385
ENST00000460110.5	NUDCD3	processed_transcript	3641	0.876334
ENST00000460114.1	CCDC150	processed_transcript	639	0.0546227
ENST00000460115.5	NBR2	processed_transcript	1344	0.144588
ENST00000460117.5	EIF5A2	processed_transcript	518	0.304967
ENST00000460118.6	RAD51D	protein_coding	1064	0.0261901
ENST00000460119.1	PDE6B	retained_intron	541	0.980231
ENST00000460120.5	HPS3	protein_coding	2745	0.433388
ENST00000460124.5	AKR1C2	retained_intron	2639	0.00162837
ENST00000460125.1	NUCB1	retained_intron	528	0.0687115
ENST00000460126.5	SPG20	processed_transcript	392	0.00955615
ENST00000460127.1	TMEM120A	retained_intron	408	0.0495345
ENST00000460129.5	ATP2B2	nonsense_mediated_decay	9101	0.00135681
ENST00000460130.5	TCL6	lincRNA	911	0.112581
ENST00000460132.5	PLOD3	retained_intron	578	0.0279756
ENST00000460133.1	ESYT3	processed_transcript	4620	0.113556
ENST00000460134.2	AKR7A2P1	processed_pseudogene	915	0.237302
ENST00000460137.6	TERT	nonsense_mediated_decay	2992	0.00576665
ENST00000460138.5	TXNDC5	retained_intron	2704	0.237105
ENST00000460140.5	CASP10	retained_intron	1294	0.101673
ENST00000460141.1	LY6G5C	retained_intron	1428	0.118567
ENST00000460142.6	SYNPR	processed_transcript	526	0.0466439
ENST00000460144.5	C8orf46	nonsense_mediated_decay	3313	0.00221074
ENST00000460145.2	WDFY2	processed_transcript	395	0.143936
ENST00000460150.1	C3orf30	protein_coding	1438	0.00142108
ENST00000460156.1	GBA	processed_transcript	750	0.0820956
ENST00000460157.5	PIP5K1A	retained_intron	554	0.49168
ENST00000460158.1	VPS8	retained_intron	366	0.118073
ENST00000460160.5	HOXB3	protein_coding	1525	0.0657949
ENST00000460162.1	PTPN4	processed_transcript	623	0.189527
ENST00000460163.1	QTRTD1	retained_intron	614	0.141656
ENST00000460165.2	RPL36AP43	processed_pseudogene	307	0.084401
ENST00000460166.1	MBNL1	processed_transcript	552	0.147828
ENST00000460167.1	RGL4	processed_transcript	394	0.318213
ENST00000460168.1	HERC4	retained_intron	2215	0.066736
ENST00000460172.1	C6orf136	retained_intron	253	0.238677
ENST00000460174.1	SLC19A1	processed_transcript	600	0.0230695
ENST00000460176.6	GARNL3	nonsense_mediated_decay	569	0.0758878
ENST00000460179.1	NPL	processed_transcript	359	0.0419745
ENST00000460180.1	CD101	processed_transcript	409	0.00728615
ENST00000460181.5	FPGS	processed_transcript	2206	0.26805
ENST00000460183.1	DPAGT1	retained_intron	1058	0.318075
ENST00000460184.2	STYXL1	processed_transcript	636	0.350357
ENST00000460185.1	HLA-DQB1	processed_transcript	428	0.0209566
ENST00000460186.5	FBXL2	retained_intron	550	0.00833715
ENST00000460188.5	METTL8	processed_transcript	622	0.099967
ENST00000460189.1	PGD	protein_coding	767	0.71748
ENST00000460190.1	LCP1	processed_transcript	765	0.576484
ENST00000460191.1	DNTTIP2	processed_transcript	3084	0.32672
ENST00000460192.5	PARK7	retained_intron	567	1.33735
ENST00000460194.1	SRRT	retained_intron	575	0.407305
ENST00000460196.1	EXOSC10	nonsense_mediated_decay	622	0.263836
ENST00000460198.1	MICALL2	retained_intron	533	0.0377317
ENST00000460199.5	MSTO1	retained_intron	1033	0.308422
ENST00000460201.6	ALDOC	protein_coding	922	0.121126
ENST00000460203.1	GEMIN8	processed_transcript	839	0.193363
ENST00000460206.6	WASH6P	processed_transcript	1826	0.29239
ENST00000460207.1	RUNX1	processed_transcript	603	0.0653299
ENST00000460208.1	LILRB3	retained_intron	524	0.0404276
ENST00000460211.5	ATG4B	retained_intron	871	0.318856
ENST00000460212.1	N6AMT1	nonsense_mediated_decay	1293	0.309261
ENST00000460214.5	LRP8	processed_transcript	775	0.28314
ENST00000460215.5	SCMH1	processed_transcript	447	0.214156
ENST00000460216.5	FAM122C	processed_transcript	749	0.148803
ENST00000460217.1	FN1	retained_intron	804	0.0485357
ENST00000460218.5	CALM2	retained_intron	4502	0.279035
ENST00000460219.2	MTCH1	protein_coding	1572	3.6054
ENST00000460223.1	SLMAP	protein_coding	855	0.0482647
ENST00000460224.5	GUK1	processed_transcript	639	0.404114
ENST00000460225.5	HM13	processed_transcript	443	0.128494
ENST00000460227.4	MECP2	processed_transcript	1298	0.022697
ENST00000460229.1	ZNF76	retained_intron	697	0.26284
ENST00000460230.1	ALG5	processed_transcript	687	0.0964245
ENST00000460231.5	PCNP	nonsense_mediated_decay	2165	0.876078
ENST00000460233.5	MOXD2P	transcribed_unprocessed_pseudogene	1590	0.00126998
ENST00000460235.1	HDAC4	retained_intron	343	0.253129
ENST00000460236.5	PHF20L1	nonsense_mediated_decay	3393	0.179026
ENST00000460243.1	TKT	retained_intron	615	0.210847
ENST00000460246.1	TAMM41	retained_intron	535	0.228514
ENST00000460249.5	LRRC75A-AS1	antisense	773	0.326205
ENST00000460251.5	ITGB3BP	processed_transcript	1012	0.377482
ENST00000460253.1	CRB2	nonsense_mediated_decay	3947	0.00667153
ENST00000460254.1	CERK	processed_transcript	434	0.799636
ENST00000460256.1	KANSL1L	processed_transcript	372	0.0315467
ENST00000460258.5	NOP56	processed_transcript	837	1.99935
ENST00000460259.1	NDUFV3	processed_transcript	2029	0.438088
ENST00000460261.5	CC2D1B	processed_transcript	2640	0.2339
ENST00000460262.1	ROCK2	retained_intron	597	0.0108885
ENST00000460265.5	LMNB1	nonsense_mediated_decay	3475	0.228992
ENST00000460267.1	2019-09-03	retained_intron	621	0.0418791
ENST00000460269.1	MTND5P16	unprocessed_pseudogene	1703	0.00117694
ENST00000460270.5	CREM	protein_coding	1416	0.176598
ENST00000460271.5	DBR1	retained_intron	572	0.12476
ENST00000460273.1	GRIN1	retained_intron	844	0.00950252
ENST00000460276.5	NCOR1	nonsense_mediated_decay	1848	0.00492482
ENST00000460277.5	GPR89A	nonsense_mediated_decay	1955	0.892187
ENST00000460282.1	RP11-641C17.3	processed_pseudogene	590	0.00422556
ENST00000460284.5	XRCC5	retained_intron	2962	4.06568
ENST00000460286.1	SPATA1	processed_transcript	776	0.0900388
ENST00000460288.1	CRYGS	retained_intron	1536	0.157484
ENST00000460289.5	PTPN4	processed_transcript	577	0.894768
ENST00000460290.5	CARD9	processed_transcript	1061	0.0505239
ENST00000460291.1	ATG7	retained_intron	951	0.128818
ENST00000460293.1	PADI1	processed_transcript	3124	0.00469409
ENST00000460297.1	NME4	retained_intron	1652	0.349292
ENST00000460298.1	IQCJ-SCHIP1	protein_coding	1884	0.0180644
ENST00000460299.1	PPP1R21	retained_intron	448	0.0469114
ENST00000460302.1	PRRC2A	retained_intron	697	0.0882507
ENST00000460305.1	GART	processed_transcript	389	0.087085
ENST00000460307.1	FAM136A	retained_intron	2398	0.510594
ENST00000460308.6	ABCD4	nonsense_mediated_decay	1003	0.0214335
ENST00000460309.1	CLEC2D	protein_coding	761	0.0209945
ENST00000460310.1	ZNF638	retained_intron	648	0.156485
ENST00000460311.1	MMADHC	processed_transcript	324	0.495054
ENST00000460312.1	LAIR1	retained_intron	944	0.321741
ENST00000460313.1	ASCC2	retained_intron	568	0.03887
ENST00000460314.1	TRAF3IP3	retained_intron	2601	0.68747
ENST00000460315.5	ZSWIM7	nonsense_mediated_decay	723	0.075426
ENST00000460316.1	TSC22D2	retained_intron	930	0.0337763
ENST00000460317.1	NIT2	nonsense_mediated_decay	648	0.273096
ENST00000460318.1	DCUN1D2	processed_transcript	435	0.142902
ENST00000460319.5	CERKL	processed_transcript	596	0.0308917
ENST00000460320.1	TRUB2	processed_transcript	933	4.21307
ENST00000460321.5	B4GALT4	processed_transcript	835	0.375983
ENST00000460322.5	TMEM241	nonsense_mediated_decay	889	0.0138132
ENST00000460323.1	PI4KB	retained_intron	595	0.243745
ENST00000460325.1	ESYT3	retained_intron	531	0.173447
ENST00000460326.5	NUP58	retained_intron	582	0.401665
ENST00000460328.5	TTC3	retained_intron	573	0.117856
ENST00000460330.5	PTGER3	protein_coding	1447	0.00413523
ENST00000460331.5	ZNF3	retained_intron	562	0.0877165
ENST00000460332.1	NOM1	processed_transcript	706	0.242739
ENST00000460333.5	VPS13D	retained_intron	4910	0.0442277
ENST00000460334.5	UROD	processed_transcript	663	0.413983
ENST00000460336.1	RPS15AP32	processed_pseudogene	374	0.0169037
ENST00000460337.5	ANGEL2	processed_transcript	1243	0.316404
ENST00000460338.5	KDELC1	processed_transcript	2083	0.0781
ENST00000460339.1	POGLUT1	nonsense_mediated_decay	589	0.532353
ENST00000460340.1	PTGDS	retained_intron	616	0.00641935
ENST00000460341.5	TMEM14B	nonsense_mediated_decay	565	0.0940369
ENST00000460342.1	AGPS	retained_intron	576	0.233053
ENST00000460343.5	TKT	retained_intron	7286	0.18278
ENST00000460344.3	RN7SL831P	misc_RNA	319	0.00856825
ENST00000460346.5	EXOC4	processed_transcript	762	0.48925
ENST00000460349.1	FAM71F2	processed_transcript	820	0.00996285
ENST00000460351.1	IGSF8	processed_transcript	876	0.340687
ENST00000460352.1	MMP11	processed_transcript	918	0.0103871
ENST00000460355.1	NBEAL1	retained_intron	3595	0.0443961
ENST00000460357.1	TCTN1	retained_intron	4209	0.0838792
ENST00000460358.1	DNAJC5G	retained_intron	758	0.00921305
ENST00000460360.1	PPP4R2	protein_coding	572	4.79012
ENST00000460362.5	ATP5C1	processed_transcript	414	0.12253
ENST00000460366.5	VPS45	retained_intron	636	0.393666
ENST00000460369.2	SLC2A1	processed_transcript	546	0.109651
ENST00000460370.1	CC2D1B	retained_intron	577	0.328659
ENST00000460371.5	ARL13B	nonsense_mediated_decay	3203	0.033442
ENST00000460374.1	N6AMT2	processed_transcript	427	0.444505
ENST00000460376.5	AASS	retained_intron	2331	0.0517448
ENST00000460378.1	EPB41	processed_transcript	5212	0.093778
ENST00000460379.1	ZNF862	protein_coding	594	0.404579
ENST00000460380.6	LYRM9	protein_coding	2196	0.028178
ENST00000460382.5	FTO	protein_coding	1517	0.0959499
ENST00000460384.1	ZNF382	retained_intron	576	0.26716
ENST00000460386.1	MOSPD2	protein_coding	605	0.378571
ENST00000460387.6	GCSAM	protein_coding	623	0.101342
ENST00000460388.5	KCNIP2	processed_transcript	428	0.0184759
ENST00000460389.5	HM13	processed_transcript	1075	0.448924
ENST00000460390.6	EXD3	nonsense_mediated_decay	1432	0.00715075
ENST00000460391.5	SRPK2	protein_coding	666	0.701056
ENST00000460394.5	ITGB3BP	processed_transcript	873	0.291951
ENST00000460395.5	B4GALT4	processed_transcript	620	0.0486224
ENST00000460397.2	C1orf105	protein_coding	462	0.0263038
ENST00000460400.1	RP5-1096J16.1	antisense	568	0.0089072
ENST00000460401.1	TRPC1	nonsense_mediated_decay	397	0.00764825
ENST00000460402.5	GNB1L	processed_transcript	1197	0.0516332
ENST00000460403.1	POMP	processed_transcript	1428	0.866798
ENST00000460405.5	LDHA	retained_intron	680	0.145394
ENST00000460406.1	ULK4	processed_transcript	490	0.182136
ENST00000460408.5	RFC4	retained_intron	628	0.678968
ENST00000460409.1	NACAD	retained_intron	328	0.0173205
ENST00000460410.5	C3orf17	nonsense_mediated_decay	947	0.00715195
ENST00000460411.5	2019-09-06	nonsense_mediated_decay	1393	0.655763
ENST00000460412.5	DCUN1D1	protein_coding	567	0.0566665
ENST00000460413.1	PYGM	processed_transcript	328	0.095446
ENST00000460416.2	NBEAL1	retained_intron	518	0.140402
ENST00000460417.5	STK40	processed_transcript	681	0.0962505
ENST00000460418.1	DTNB	retained_intron	529	0.0446792
ENST00000460419.1	B3GNT5	protein_coding	3368	0.0062729
ENST00000460421.3	RN7SL749P	misc_RNA	290	0.406659
ENST00000460427.2	ACTR1B	retained_intron	730	0.286522
ENST00000460428.5	SFPQ	nonsense_mediated_decay	464	0.598359
ENST00000460430.5	CDHR4	nonsense_mediated_decay	665	0.00290834
ENST00000460431.1	SMARCD3	processed_transcript	673	0.0455678
ENST00000460432.1	DCAF6	processed_transcript	482	0.0973185
ENST00000460433.5	PRKRA	processed_transcript	461	0.0222482
ENST00000460434.3	RN7SL325P	misc_RNA	283	0.0141255
ENST00000460436.6	AIFM1	protein_coding	1925	0.0996484
ENST00000460437.1	PPP1R2	retained_intron	889	0.199771
ENST00000460439.5	ANXA4	processed_transcript	543	0.0043861
ENST00000460443.5	CEPT1	processed_transcript	851	1.85866
ENST00000460444.5	ATG7	processed_transcript	540	0.0404238
ENST00000460445.1	PFKP	processed_transcript	552	0.18852
ENST00000460447.1	NEK10	processed_transcript	654	0.0522705
ENST00000460448.5	WDR49	nonsense_mediated_decay	1108	0.000605985
ENST00000460449.1	GRAP2	retained_intron	442	2.94954
ENST00000460450.1	TTL	processed_transcript	4148	0.88562
ENST00000460451.1	WBP1LP1	processed_pseudogene	896	0.00246825
ENST00000460452.5	MADD	retained_intron	794	0.359599
ENST00000460453.1	FBXO18	processed_transcript	634	0.379555
ENST00000460454.1	TRIM22	retained_intron	926	0.0445138
ENST00000460457.1	GLDC	processed_transcript	802	0.0740872
ENST00000460460.1	TTC21A	retained_intron	472	0.0493668
ENST00000460462.1	RAP2C	processed_transcript	804	1.12766
ENST00000460464.1	FAM110C	processed_transcript	552	0.490035
ENST00000460465.5	CDK11A	nonsense_mediated_decay	2333	0.0800169
ENST00000460469.1	NMD3	protein_coding	3061	0.120793
ENST00000460470.1	DDX50	processed_transcript	531	0.815729
ENST00000460472.6	TTN	protein_coding	82029	0.111659
ENST00000460473.1	MXRA8	retained_intron	339	0.0277808
ENST00000460474.5	ELMO2	processed_transcript	749	0.212468
ENST00000460475.1	PLOD3	retained_intron	746	0.0440015
ENST00000460476.5	EXOC7	retained_intron	555	0.0130449
ENST00000460481.1	HAT1	processed_transcript	600	0.378252
ENST00000460482.6	CCDC180	processed_transcript	3040	0.0285126
ENST00000460483.5	SMNDC1	processed_transcript	753	0.52568
ENST00000460484.5	SEC61G	retained_intron	1227	0.366455
ENST00000460485.1	ERCC3	retained_intron	815	0.439946
ENST00000460486.3	EHMT1	protein_coding	818	0.0468997
ENST00000460488.5	MICU2	processed_transcript	748	0.0622224
ENST00000460489.1	PHF11	processed_transcript	1077	0.173581
ENST00000460490.1	FKBP1A	processed_transcript	694	0.765336
ENST00000460492.1	RP11-464D20.2	processed_pseudogene	447	0.0538715
ENST00000460495.5	ARMC8	retained_intron	2189	0.130656
ENST00000460497.1	RP11-468H14.1	processed_pseudogene	588	0.00849065
ENST00000460499.5	NRBP1	retained_intron	2561	0.323031
ENST00000460500.1	SSX2IP	retained_intron	2116	0.0537134
ENST00000460501.2	WDR45	processed_transcript	861	0.0778685
ENST00000460502.1	ELP6	processed_transcript	549	0.543799
ENST00000460504.3	RN7SL788P	misc_RNA	316	0.0543831
ENST00000460505.5	DALRD3	retained_intron	1886	0.040083
ENST00000460507.5	PHF21B	processed_transcript	508	0.191773
ENST00000460509.1	VBP1	retained_intron	586	2.52821
ENST00000460510.5	FAS	processed_transcript	810	0.0415732
ENST00000460511.5	IWS1	processed_transcript	598	0.0302174
ENST00000460513.5	SEC62	nonsense_mediated_decay	641	0.199391
ENST00000460516.5	UBA7	retained_intron	585	0.123726
ENST00000460518.1	SLC18B1	processed_transcript	491	0.179868
ENST00000460520.1	PLOD2	retained_intron	530	0.0082948
ENST00000460521.5	PFKL	retained_intron	2818	0.0074301
ENST00000460522.5	LYPLAL1	processed_transcript	1703	0.114152
ENST00000460523.5	XPNPEP1	processed_transcript	817	0.0488965
ENST00000460524.5	LRRC75B	retained_intron	2276	0.00341909
ENST00000460526.5	RAD51B	processed_transcript	794	0.15975
ENST00000460528.1	KCP	retained_intron	1882	0.0240201
ENST00000460529.1	ZNF445	retained_intron	1312	0.248671
ENST00000460532.5	TCAF1	protein_coding	840	0.0208468
ENST00000460534.1	SGOL2	processed_transcript	529	0.23854
ENST00000460535.3	RN7SL172P	misc_RNA	303	0.176793
ENST00000460536.1	SZT2	retained_intron	4286	0.0157854
ENST00000460537.3	RN7SL151P	misc_RNA	283	0.0395828
ENST00000460539.5	METTL8	processed_transcript	677	0.109806
ENST00000460540.1	IP6K1	protein_coding	1260	0.571781
ENST00000460544.5	GK5	retained_intron	744	0.339612
ENST00000460547.6	YIPF3	nonsense_mediated_decay	1674	0.092237
ENST00000460550.5	ITPA	processed_transcript	967	0.584164
ENST00000460552.3	RN7SL683P	misc_RNA	270	0.215639
ENST00000460553.1	L1CAM	retained_intron	556	0.0173668
ENST00000460557.1	DONSON	retained_intron	786	0.642514
ENST00000460560.5	SLC37A3	retained_intron	2111	0.0749942
ENST00000460561.1	ANOS2P	processed_transcript	680	0.0726327
ENST00000460562.5	UBAC2	processed_transcript	2350	0.121727
ENST00000460563.5	HMGN2	processed_transcript	1045	2.13892
ENST00000460565.2	RN7SL100P	misc_RNA	293	0.42618
ENST00000460566.5	PITPNB	retained_intron	592	0.175932
ENST00000460567.5	SUCLG2	protein_coding	1596	0.0331493
ENST00000460569.1	UPF2	processed_transcript	640	0.495777
ENST00000460571.1	RWDD3	processed_transcript	1068	0.449951
ENST00000460573.5	C9orf3	processed_transcript	443	0.0364071
ENST00000460574.1	IQCJ-SCHIP1-AS1	antisense	508	0.00522165
ENST00000460575.1	GADD45A	processed_transcript	874	0.0886325
ENST00000460576.5	KBTBD8	protein_coding	984	0.0642205
ENST00000460577.5	DLD	retained_intron	600	0.381752
ENST00000460579.5	BCS1L	retained_intron	985	0.450133
ENST00000460580.5	SMYD2	processed_transcript	1618	0.379998
ENST00000460581.6	COCH	protein_coding	2688	0.292388
ENST00000460582.1	XXYLT1	processed_transcript	746	0.0346877
ENST00000460583.1	ACP6	retained_intron	905	0.167034
ENST00000460584.1	LSG1	retained_intron	668	1.07795
ENST00000460587.1	RALGDS	processed_transcript	674	0.057213
ENST00000460590.1	MEST	processed_transcript	370	0.0344312
ENST00000460591.5	MBNL1	protein_coding	898	0.228791
ENST00000460592.1	SLC11A1	retained_intron	275	0.0112318
ENST00000460593.1	CPSF3	protein_coding	3157	0.309271
ENST00000460594.5	DNAJC11	processed_transcript	581	0.240829
ENST00000460595.5	CYTH2	retained_intron	1026	0.0738638
ENST00000460598.1	ANLN	processed_transcript	569	0.311347
ENST00000460599.1	TMPRSS7	protein_coding	617	0.00293687
ENST00000460600.1	PNISR	processed_transcript	2178	0.70546
ENST00000460601.5	NELFCD	nonsense_mediated_decay	2137	0.149859
ENST00000460602.5	NADK	retained_intron	974	0.204119
ENST00000460603.1	NOS3	processed_transcript	332	0.077073
ENST00000460604.1	HIVEP3	processed_transcript	2369	7.53045e-11
ENST00000460605.1	GTPBP1	processed_transcript	581	0.215535
ENST00000460606.1	RP11-77K12.7	nonsense_mediated_decay	2125	0.0124753
ENST00000460607.1	ZMYM6	processed_transcript	2471	0.106496
ENST00000460608.1	CTD-2301A4.3	processed_pseudogene	476	0.123983
ENST00000460610.1	RAF1	retained_intron	484	0.101842
ENST00000460611.1	PPOX	processed_transcript	514	0.112808
ENST00000460615.1	SLC35A5	retained_intron	511	0.443593
ENST00000460616.5	SSR4	processed_transcript	2482	0.274274
ENST00000460618.1	UTRN	processed_transcript	347	0.0918725
ENST00000460620.5	PTPN22	protein_coding	1794	0.00941565
ENST00000460621.6	VAMP7	protein_coding	658	0.143702
ENST00000460623.5	NAPRT	non_stop_decay	694	0.0472744
ENST00000460624.5	PM20D1	processed_transcript	2101	0.0065489
ENST00000460625.1	UPK1B	protein_coding	1937	0.00398743
ENST00000460627.5	CHRD	retained_intron	4719	0.00270245
ENST00000460628.1	PSMD2	retained_intron	565	0.68808
ENST00000460630.1	GK5	retained_intron	670	0.215081
ENST00000460631.5	FDX1L	retained_intron	777	0.054076
ENST00000460632.1	MGST3	processed_transcript	432	0.0611311
ENST00000460633.1	HLA-DQA1	retained_intron	5450	0.0610453
ENST00000460636.2	INVS	processed_transcript	954	0.268809
ENST00000460637.1	SGOL1	processed_transcript	980	0.0280652
ENST00000460638.1	EIF3L	retained_intron	348	17.7031
ENST00000460639.2	ATRX	retained_intron	461	0.245324
ENST00000460641.1	ITGAV	retained_intron	604	0.0393142
ENST00000460646.5	LRRFIP2	retained_intron	2857	0.0703088
ENST00000460648.5	POLR2F	protein_coding	518	0.129975
ENST00000460649.5	FADS1	protein_coding	1559	0.237352
ENST00000460650.5	SELL	processed_transcript	522	5.06079
ENST00000460653.1	AP4B1	processed_transcript	330	0.779407
ENST00000460654.5	ZWINT	processed_transcript	830	4.59449
ENST00000460655.5	STX16	nonsense_mediated_decay	572	0.206032
ENST00000460657.1	CPNE6	retained_intron	4540	0.00411489
ENST00000460658.5	SMTN	retained_intron	5080	0.0284577
ENST00000460659.5	RERE	processed_transcript	454	0.0401148
ENST00000460660.1	BZW1	retained_intron	265	3.23046
ENST00000460661.1	PIP5K1P1	processed_pseudogene	1656	0.0131461
ENST00000460663.5	C6orf25	retained_intron	1031	0.0245647
ENST00000460664.5	CERS2	retained_intron	850	0.177597
ENST00000460665.1	TMEM214	retained_intron	1967	0.184973
ENST00000460666.1	ST13P15	processed_pseudogene	1107	0.00988515
ENST00000460667.5	MXI1	processed_transcript	782	0.217885
ENST00000460668.5	STX4	nonsense_mediated_decay	842	0.0635355
ENST00000460669.5	RBBP4	nonsense_mediated_decay	783	0.220723
ENST00000460670.5	ZNF382	protein_coding	556	0.644721
ENST00000460671.1	OMA1	processed_transcript	383	0.110059
ENST00000460672.6	P2RY8	processed_transcript	407	0.0143319
ENST00000460673.2	TAF6	protein_coding	471	0.12906
ENST00000460674.5	CP	retained_intron	2269	0.00954761
ENST00000460675.5	COMMD6	processed_transcript	463	4.75474
ENST00000460676.5	ITPA	processed_transcript	488	0.205999
ENST00000460677.5	PCYT1A	retained_intron	1393	0.150793
ENST00000460678.6	EFCAB7	processed_transcript	1097	0.0541335
ENST00000460679.5	JAM2	nonsense_mediated_decay	1025	0.0060995
ENST00000460680.5	BAP1	protein_coding	3937	4.17942
ENST00000460681.1	DHX34	nonsense_mediated_decay	1838	0.284671
ENST00000460683.1	PARP14	nonsense_mediated_decay	8437	0.0140001
ENST00000460684.1	RP11-1000B6.2	antisense	461	0.118876
ENST00000460685.1	ARPIN	protein_coding	2145	0.010254
ENST00000460686.1	FAM228B	processed_transcript	357	0.127294
ENST00000460688.1	MAMDC2	processed_transcript	485	0.00443889
ENST00000460690.5	NPL	processed_transcript	804	0.00341402
ENST00000460692.2	TIAM2	processed_transcript	1194	0.0580932
ENST00000460695.1	DHX36	retained_intron	2306	0.22413
ENST00000460696.1	NPHP4	retained_intron	3967	0.14747
ENST00000460697.3	RN7SL72P	misc_RNA	269	0.0743869
ENST00000460701.1	COG6	processed_transcript	318	0.109828
ENST00000460702.1	MEI1	retained_intron	578	0.167955
ENST00000460703.1	UBA7	retained_intron	1037	0.0694485
ENST00000460704.1	SETD4	retained_intron	795	0.0777548
ENST00000460706.5	PTBP2	processed_transcript	1129	0.185066
ENST00000460707.1	RP11-572M11.4	antisense	764	0.0795952
ENST00000460709.5	FRMD4B	protein_coding	581	0.0182712
ENST00000460712.1	NUB1	protein_coding	664	0.246132
ENST00000460713.5	SLC35A5	processed_transcript	1503	1.12518
ENST00000460714.1	HABP2	processed_transcript	557	0.00915425
ENST00000460715.2	TROVE2	processed_transcript	1474	1.10077
ENST00000460719.5	LIN9	protein_coding	2909	0.232186
ENST00000460720.5	ITGB1BP1	retained_intron	582	0.0136014
ENST00000460721.1	LDOC1	processed_transcript	784	0.00236845
ENST00000460722.1	TMEM129	nonsense_mediated_decay	1100	0.043572
ENST00000460723.5	PISD	retained_intron	2534	0.549649
ENST00000460724.1	PRPSAP2	protein_coding	570	0.261682
ENST00000460725.5	PSD4	retained_intron	2763	0.0558647
ENST00000460726.2	RASA4DP	unprocessed_pseudogene	1199	0.0211252
ENST00000460728.5	TRIM16	processed_transcript	793	0.320321
ENST00000460729.1	SLC33A1	processed_transcript	499	0.232276
ENST00000460732.5	LAMTOR4	protein_coding	616	0.635097
ENST00000460733.5	INPP5K	retained_intron	554	0.208038
ENST00000460734.5	ADARB1	processed_transcript	2523	0.242801
ENST00000460736.1	FOSL2	processed_transcript	393	0.0954312
ENST00000460740.1	NDUFV3	processed_transcript	811	0.318289
ENST00000460741.1	HOMER1	retained_intron	755	0.04937
ENST00000460742.6	C6orf52	protein_coding	541	0.0255508
ENST00000460744.1	CD96	protein_coding	546	0.0237657
ENST00000460745.1	SLC22A11	retained_intron	1845	0.0219055
ENST00000460746.1	BRD8	retained_intron	475	0.234415
ENST00000460749.1	NT5DC1	nonsense_mediated_decay	907	0.269915
ENST00000460752.1	FRA10AC1	processed_transcript	4780	0.081893
ENST00000460753.1	ALDH8A1	protein_coding	404	0.05111
ENST00000460754.1	MAGI1-IT1	sense_intronic	2567	0.0596435
ENST00000460755.1	PPA1	retained_intron	412	0.122155
ENST00000460756.5	MFF	retained_intron	3524	0.0742138
ENST00000460757.1	ZBTB46	processed_transcript	431	0.0326881
ENST00000460758.1	SHISA5	retained_intron	1297	0.0956785
ENST00000460759.1	NISCH	retained_intron	565	0.404156
ENST00000460760.1	EEF1B2	retained_intron	1025	1.92205
ENST00000460761.1	RPS9	retained_intron	644	0.982254
ENST00000460762.1	RBM14	processed_transcript	459	0.790467
ENST00000460766.5	IMP4	retained_intron	2379	5.43554
ENST00000460767.5	SCAMP4	nonsense_mediated_decay	569	0.0721813
ENST00000460768.1	MGAT4A	processed_transcript	426	0.647935
ENST00000460770.1	SYPL1	retained_intron	545	0.26402
ENST00000460771.1	MED12	processed_transcript	330	0.076196
ENST00000460773.5	ATP11C	processed_transcript	2750	0.159359
ENST00000460774.5	ST3GAL6	protein_coding	582	0.00722695
ENST00000460776.5	ARHGAP15	processed_transcript	521	1.18825
ENST00000460777.1	NOL9	retained_intron	536	0.333178
ENST00000460780.5	TNNT2	processed_transcript	2218	0.00557936
ENST00000460781.1	CCDC93	processed_transcript	842	0.484455
ENST00000460782.1	ARHGAP4	retained_intron	496	0.339143
ENST00000460783.1	SIM2	processed_transcript	2235	0.0467847
ENST00000460784.1	KBTBD8	protein_coding	557	0.283812
ENST00000460786.1	MBOAT2	processed_transcript	550	0.0982608
ENST00000460787.1	KLHL35	retained_intron	2306	0.131046
ENST00000460788.5	KIF1A	retained_intron	5533	0.000678105
ENST00000460790.1	CSDC2	protein_coding	721	0.0286013
ENST00000460791.1	NXF3	retained_intron	592	0.0481963
ENST00000460792.3	RN7SL26P	misc_RNA	307	0.0128352
ENST00000460794.1	TARS2	retained_intron	568	0.230453
ENST00000460795.5	SRSF11	processed_transcript	528	2.6788
ENST00000460796.1	RP11-550I24.2	retained_intron	542	0.248379
ENST00000460797.5	ITGB5	retained_intron	2228	0.0115494
ENST00000460800.5	RAP1B	processed_transcript	755	0.359191
ENST00000460801.5	PTPRN	retained_intron	2239	0.00405718
ENST00000460803.1	MED8	retained_intron	710	0.275896
ENST00000460804.5	SH2D5	processed_transcript	3063	0.0098188
ENST00000460805.5	FOXP1	retained_intron	664	0.148716
ENST00000460806.1	BHLHE40	retained_intron	396	0.0092835
ENST00000460807.2	NKTR	retained_intron	894	0.094811
ENST00000460808.5	TGFA	processed_transcript	470	0.0383822
ENST00000460809.5	ARHGAP8	retained_intron	2905	0.0192091
ENST00000460810.1	CCDC58	processed_transcript	573	0.20552
ENST00000460813.5	CCDC191	nonsense_mediated_decay	2881	0.0585414
ENST00000460816.5	CENPL	processed_transcript	827	0.664078
ENST00000460818.1	TBC1D15	processed_transcript	604	0.0347481
ENST00000460822.1	HPS3	nonsense_mediated_decay	1958	0.188699
ENST00000460823.1	MIIP	processed_transcript	955	0.348593
ENST00000460824.1	CENPM	retained_intron	303	0.726979
ENST00000460826.1	HDLBP	retained_intron	442	0.181049
ENST00000460827.1	PCYT1A	retained_intron	562	0.0961317
ENST00000460828.5	PCMT1	nonsense_mediated_decay	582	0.119037
ENST00000460829.5	EIF4G1	retained_intron	1804	0.180999
ENST00000460830.1	DPP7	retained_intron	639	1.84298
ENST00000460831.1	P3H1	retained_intron	585	0.204518
ENST00000460832.1	SPICE1	retained_intron	979	0.154242
ENST00000460833.1	ADAMTS9-AS2	antisense	3691	0.0203702
ENST00000460834.1	LST1	retained_intron	455	0.0084288
ENST00000460836.5	SPAG8	retained_intron	678	0.0148811
ENST00000460837.2	PTCD2	processed_transcript	1266	0.0261851
ENST00000460838.5	CCDC66	processed_transcript	744	0.51577
ENST00000460840.5	UXT	processed_transcript	476	0.161848
ENST00000460841.1	C4A	retained_intron	878	0.018049
ENST00000460842.5	TSC22D1	processed_transcript	903	0.055942
ENST00000460843.5	EHMT1	protein_coding	5137	1.08649
ENST00000460844.6	MLIP	protein_coding	360	6.5821e-05
ENST00000460846.1	ANKRD10	processed_transcript	535	0.877847
ENST00000460848.5	MTG1	retained_intron	2730	0.301683
ENST00000460849.5	ERC2	nonsense_mediated_decay	3831	0.000269808
ENST00000460850.1	ETV3	processed_transcript	696	0.143229
ENST00000460851.5	EIF2A	protein_coding	2198	1.55936
ENST00000460852.1	UBE2T	retained_intron	605	3.76577
ENST00000460853.1	CPT1B	retained_intron	757	0.182861
ENST00000460854.5	ANKRD19P	processed_transcript	951	0.00330238
ENST00000460856.5	KALRN	protein_coding	6509	0.00436483
ENST00000460857.2	RPS26P49	processed_pseudogene	334	0.0182232
ENST00000460858.3	RN7SL734P	misc_RNA	298	0.188844
ENST00000460859.1	GPBP1L1	processed_transcript	559	0.357315
ENST00000460860.1	ECT2	retained_intron	497	0.374092
ENST00000460863.1	SLC35F5	retained_intron	466	0.0996674
ENST00000460864.4	GYG1P1	unprocessed_pseudogene	698	0.00337684
ENST00000460865.3	RAB6B	protein_coding	723	0.0119525
ENST00000460866.1	RP11-379F4.1	processed_pseudogene	323	0.0496448
ENST00000460867.1	INTS7	retained_intron	550	0.107014
ENST00000460868.1	INTS6	processed_transcript	704	0.0350999
ENST00000460871.1	FAM189A2	processed_transcript	1540	0.00108668
ENST00000460872.1	ABCA9	retained_intron	635	0.00352343
ENST00000460873.5	PON2	processed_transcript	569	0.0150239
ENST00000460874.6	MTAP	protein_coding	1434	0.00152513
ENST00000460875.1	DHX36	retained_intron	478	0.105012
ENST00000460879.5	NUDT17	retained_intron	638	0.362819
ENST00000460880.1	FLJ42102	unitary_pseudogene	1116	0.0179806
ENST00000460882.5	GRHPR	processed_transcript	1080	1.36163
ENST00000460884.1	RNPEPL1	retained_intron	433	0.088266
ENST00000460886.1	COL6A2	processed_transcript	306	0.0881115
ENST00000460887.1	AMPH	processed_transcript	430	0.00963875
ENST00000460889.5	HCP5	sense_overlapping	465	0.00665785
ENST00000460890.5	MECOM	protein_coding	1792	0.00781755
ENST00000460891.5	DZANK1	nonsense_mediated_decay	3156	0.0744547
ENST00000460892.1	POR	retained_intron	603	0.258349
ENST00000460893.6	NT5C3B	retained_intron	964	0.0940861
ENST00000460894.6	STARD3	processed_transcript	584	0.0915276
ENST00000460895.5	EPHB1	protein_coding	564	0.0228154
ENST00000460897.1	GLCCI1	retained_intron	412	0.0460983
ENST00000460898.5	HAUS7	processed_transcript	491	0.273207
ENST00000460899.5	COMTD1	processed_transcript	1094	0.179454
ENST00000460900.1	CRIP1	retained_intron	1443	1.01693
ENST00000460901.1	DBI	processed_transcript	774	0.0574267
ENST00000460902.2	SLC22A1	nonsense_mediated_decay	1484	0.0083398
ENST00000460903.2	YIPF3	retained_intron	605	0.337271
ENST00000460904.1	TMEM214	retained_intron	506	0.196384
ENST00000460905.5	PDE9A	processed_transcript	715	0.00963797
ENST00000460906.5	UROD	processed_transcript	820	0.12908
ENST00000460908.1	TRIM2	protein_coding	580	0.0228492
ENST00000460909.1	RPUSD3	retained_intron	578	0.1582
ENST00000460910.5	NKTR	processed_transcript	282	0.484262
ENST00000460911.5	EZH2	protein_coding	2591	0.496029
ENST00000460913.1	CDK19	processed_transcript	448	0.122601
ENST00000460915.1	MTERF4	retained_intron	571	0.288211
ENST00000460921.1	ACOX2	nonsense_mediated_decay	540	0.0181692
ENST00000460922.2	PSMB5	protein_coding	729	0.626726
ENST00000460924.6	BCO2	retained_intron	2880	0.0227859
ENST00000460925.1	SF3A3	processed_transcript	793	0.780145
ENST00000460926.1	PLD1	processed_transcript	1012	0.00213201
ENST00000460927.1	ANKRD53	retained_intron	475	0.0338999
ENST00000460928.1	ATPAF1	retained_intron	869	0.0875637
ENST00000460932.1	POFUT2	processed_transcript	616	0.0672755
ENST00000460933.5	RYK	protein_coding	2667	0.77772
ENST00000460934.1	SLC45A3	processed_transcript	2448	0.0862291
ENST00000460935.1	ZNF799	retained_intron	4076	0.229936
ENST00000460936.5	NIPSNAP3B	nonsense_mediated_decay	1111	0.0514058
ENST00000460937.5	ZNF566	retained_intron	570	0.0718082
ENST00000460939.5	EML3	retained_intron	1770	0.286792
ENST00000460940.5	APTX	nonsense_mediated_decay	1874	0.288105
ENST00000460941.1	CCDC136	retained_intron	536	0.196319
ENST00000460942.5	ANXA4	processed_transcript	576	0.00984385
ENST00000460945.5	APTX	processed_transcript	542	0.16422
ENST00000460947.1	UQCRH	retained_intron	621	0.198454
ENST00000460948.1	SPIN2B	processed_transcript	401	0.268585
ENST00000460950.1	PRDX6	processed_transcript	809	0.762208
ENST00000460951.5	FAM179A	retained_intron	616	0.0065707
ENST00000460952.1	STRC	retained_intron	543	0.00838075
ENST00000460953.3	RN7SL666P	misc_RNA	304	0.0707723
ENST00000460954.1	ALCAM	processed_transcript	564	0.0215853
ENST00000460956.5	SUV420H2	processed_transcript	637	0.469252
ENST00000460957.1	GGA1	retained_intron	790	0.246202
ENST00000460959.5	C14orf80	retained_intron	781	0.140156
ENST00000460961.1	CFLAR	retained_intron	548	0.141888
ENST00000460963.5	DNPEP	retained_intron	1610	0.385271
ENST00000460965.1	C9orf147	antisense	446	0.229816
ENST00000460966.1	ANKZF1	retained_intron	873	0.159423
ENST00000460967.1	CEP70	processed_transcript	248	0.221412
ENST00000460968.1	RTKN	retained_intron	842	0.0342658
ENST00000460971.5	COLEC11	processed_transcript	1240	0.107322
ENST00000460973.5	MTIF3	processed_transcript	785	0.0199083
ENST00000460974.1	SH3YL1	processed_transcript	500	0.0187822
ENST00000460975.1	RP11-531F16.3	processed_pseudogene	543	0.074483
ENST00000460976.5	CTBP2	processed_transcript	603	0.0057446
ENST00000460977.1	RP11-383G6.3	sense_overlapping	765	0.128976
ENST00000460978.1	ULK4	retained_intron	565	0.007673
ENST00000460979.2	FOXK1	protein_coding	758	0.327024
ENST00000460980.5	FASTK	retained_intron	1521	0.399687
ENST00000460981.1	REV3L	retained_intron	441	0.018865
ENST00000460982.1	DCLK1	processed_transcript	5247	0.00149173
ENST00000460983.1	KCTD20	protein_coding	597	0.199388
ENST00000460984.1	GDI1	retained_intron	552	0.00813145
ENST00000460985.1	COX7A2	protein_coding	357	44.5896
ENST00000460986.5	C1orf101	processed_transcript	725	0.0113466
ENST00000460992.1	PTPN18	retained_intron	398	0.102925
ENST00000460995.2	GAL3ST4	protein_coding	548	3.30377e-06
ENST00000460996.5	NAA10	retained_intron	908	1.44362
ENST00000460998.1	TTLL10	retained_intron	718	0.00325573
ENST00000461000.1	STK39	processed_transcript	331	0.207006
ENST00000461002.1	AAK1	processed_transcript	517	0.048507
ENST00000461003.5	ARHGAP30	retained_intron	4857	0.363121
ENST00000461004.1	RTN4	processed_transcript	422	0.017444
ENST00000461005.1	RP4-800G7.1	processed_pseudogene	181	0.370718
ENST00000461006.5	PEF1	processed_transcript	732	0.298721
ENST00000461007.6	WASH6P	processed_transcript	4244	0.166337
ENST00000461008.1	RBM26	processed_transcript	514	0.0736547
ENST00000461009.1	RAB11FIP3	retained_intron	514	0.199676
ENST00000461010.5	PPP2R5D	protein_coding	1558	1.34794
ENST00000461011.5	RP11-706O15.1	lincRNA	508	0.244403
ENST00000461012.1	IFT52	processed_transcript	399	0.042446
ENST00000461013.5	SLC22A5	retained_intron	10435	0.0735031
ENST00000461015.1	NICN1	retained_intron	411	0.158169
ENST00000461016.1	SLC12A9	processed_transcript	262	0.02888
ENST00000461017.1	RABGEF1	processed_transcript	711	0.456174
ENST00000461018.5	CNN3	processed_transcript	568	0.0471732
ENST00000461019.5	ATP6V0E2-AS1	antisense	2973	0.230114
ENST00000461020.5	NPRL2	retained_intron	2229	0.394309
ENST00000461021.1	EIF4A2	retained_intron	575	0.0102618
ENST00000461022.1	AC010468.1	processed_pseudogene	817	0.0540274
ENST00000461023.5	AXIN1	retained_intron	6340	0.171546
ENST00000461025.1	HADHA	processed_transcript	431	0.0875604
ENST00000461026.1	FAM110C	processed_transcript	471	0.273398
ENST00000461027.1	ABRACL	protein_coding	456	0.211393
ENST00000461029.1	ITPA	processed_transcript	378	0.404084
ENST00000461031.1	GOLGA2	retained_intron	475	0.197752
ENST00000461035.5	UROD	processed_transcript	486	0.0321042
ENST00000461036.1	NBEAL2	retained_intron	785	0.311843
ENST00000461038.5	ZCCHC7	processed_transcript	2793	0.0414756
ENST00000461039.1	EFCAB7	processed_transcript	3795	0.105102
ENST00000461041.1	SNAPC3	processed_transcript	403	0.138484
ENST00000461043.6	ERGIC3	retained_intron	728	0.559235
ENST00000461044.5	FXR1	retained_intron	601	0.978979
ENST00000461047.2	NUP98	retained_intron	545	0.245375
ENST00000461048.5	2019-09-02	processed_transcript	1163	0.289933
ENST00000461049.1	RP11-379K17.9	processed_pseudogene	708	0.0110132
ENST00000461050.5	RIT1	nonsense_mediated_decay	803	0.412625
ENST00000461051.1	ACSS2	processed_transcript	403	0.0200649
ENST00000461052.5	ARHGAP4	protein_coding	1123	0.528817
ENST00000461054.1	STRIP1	retained_intron	577	0.24348
ENST00000461055.2	NEDD9	processed_transcript	592	0.0074806
ENST00000461056.5	SND1	processed_transcript	555	0.0141979
ENST00000461063.6	SOX2-OT	sense_overlapping	566	0.00358913
ENST00000461064.5	FAM53A	protein_coding	2159	0.0498255
ENST00000461065.1	AGAP3	protein_coding	1707	0.253184
ENST00000461066.6	ST3GAL3	nonsense_mediated_decay	692	0.0284644
ENST00000461069.6	B9D1	protein_coding	923	0.111731
ENST00000461070.1	EIF2S2P4	processed_pseudogene	984	0.0171485
ENST00000461073.5	SKIV2L	nonsense_mediated_decay	1157	0.656193
ENST00000461074.1	MCF2L2	retained_intron	7666	0.0263856
ENST00000461075.1	TMLHE	processed_transcript	581	0.306773
ENST00000461076.1	MED15	retained_intron	826	0.0188264
ENST00000461079.5	FBXO24	protein_coding	598	0.0642577
ENST00000461081.2	NCOR2	retained_intron	2910	0.0953087
ENST00000461082.1	GRAP2	retained_intron	1594	0.0973561
ENST00000461083.1	ZMYND12	nonsense_mediated_decay	417	0.0211627
ENST00000461084.5	KLHL18	retained_intron	3206	0.169408
ENST00000461086.1	TNNC1	retained_intron	337	0.0111587
ENST00000461088.1	RBM11	retained_intron	649	0.0653141
ENST00000461089.5	SLC37A3	processed_transcript	617	0.0431488
ENST00000461094.5	FBXL2	retained_intron	609	0.0224682
ENST00000461095.3	RN7SL425P	misc_RNA	294	0.423386
ENST00000461096.6	TAF13	nonsense_mediated_decay	1076	0.739085
ENST00000461097.1	HSPD1	retained_intron	714	3.21563
ENST00000461098.1	HCFC1	processed_transcript	379	0.068133
ENST00000461099.1	HMG20B	retained_intron	687	0.577796
ENST00000461101.1	MTHFD2L	processed_transcript	2363	0.87968
ENST00000461102.1	COQ4	processed_transcript	3127	0.335724
ENST00000461103.5	SETD8	retained_intron	1000	0.375142
ENST00000461104.2	CFAP157	protein_coding	409	0.113657
ENST00000461105.5	KCNIP2	protein_coding	858	0.0127023
ENST00000461107.5	FAM9B	retained_intron	3592	0.00369887
ENST00000461108.5	ABHD14B	protein_coding	1397	0.266431
ENST00000461110.2	FLII	retained_intron	1032	0.199922
ENST00000461111.1	AGRN	retained_intron	3385	0.0581129
ENST00000461113.5	HDAC4	retained_intron	1019	0.0417835
ENST00000461115.5	IFT88	processed_transcript	1440	0.0792123
ENST00000461116.1	POLD2	retained_intron	420	0.138302
ENST00000461117.1	CPT1B	retained_intron	562	0.488657
ENST00000461122.5	PHF20	processed_transcript	919	0.0723533
ENST00000461123.1	PDXK	processed_transcript	637	0.0355559
ENST00000461124.1	KLF6	processed_transcript	764	0.014478
ENST00000461125.1	ACTL6A	retained_intron	457	0.224445
ENST00000461127.5	TOP3A	nonsense_mediated_decay	823	0.299779
ENST00000461128.1	EPB41L5	retained_intron	622	0.0300523
ENST00000461129.5	TRMT11	nonsense_mediated_decay	758	0.135552
ENST00000461131.1	FAM71F2	processed_transcript	530	0.0168388
ENST00000461132.1	SPTLC1	processed_transcript	808	0.15576
ENST00000461133.7	CLASP2	protein_coding	4814	0.285919
ENST00000461134.1	TTPAL	retained_intron	3455	0.08902
ENST00000461136.5	KRTCAP2	processed_transcript	271	0.469407
ENST00000461137.5	CEP162	processed_transcript	4165	0.0246463
ENST00000461139.5	TKT	processed_transcript	1972	0.133308
ENST00000461140.1	PLA2G2A	processed_transcript	573	0.00439964
ENST00000461141.5	VWA5B2	retained_intron	3311	0.110948
ENST00000461142.3	UBE2J2	retained_intron	837	0.275382
ENST00000461143.1	PCLO	processed_transcript	428	0.010911
ENST00000461146.3	RN7SL50P	misc_RNA	298	0.248445
ENST00000461147.1	RALGAPB	retained_intron	5050	0.152845
ENST00000461149.1	FANCG	retained_intron	388	1.11397
ENST00000461150.1	DFFB	nonsense_mediated_decay	686	0.466657
ENST00000461152.5	GNAS	processed_transcript	278	0.675894
ENST00000461153.6	ANKRD36	protein_coding	6102	0.062048
ENST00000461154.1	SHANK1	retained_intron	558	0.0456561
ENST00000461157.1	TAF1	processed_transcript	452	0.106423
ENST00000461159.6	HDAC9	retained_intron	2557	0.00727199
ENST00000461161.5	AHCYL2	processed_transcript	564	0.0168153
ENST00000461162.5	NINJ1	processed_transcript	861	0.126269
ENST00000461166.5	TIPARP	protein_coding	4181	0.0470821
ENST00000461167.1	FAM129A	processed_transcript	904	0.00199503
ENST00000461169.1	HINT2	processed_transcript	734	1.19284
ENST00000461171.1	CD40	processed_transcript	710	0.0165156
ENST00000461173.5	DHFRL1	nonsense_mediated_decay	1831	0.143212
ENST00000461177.1	NIPSNAP3B	processed_transcript	735	0.0120027
ENST00000461179.2	AXDND1	processed_transcript	1970	0.0128522
ENST00000461180.1	TRUB2	processed_transcript	560	0.68502
ENST00000461181.1	TTLL4	retained_intron	590	0.079478
ENST00000461182.1	MRPL9	processed_transcript	348	1.16704
ENST00000461183.5	GLYCTK	protein_coding	889	0.232624
ENST00000461187.5	SMPD4	retained_intron	659	0.231323
ENST00000461188.5	TBC1D20	processed_transcript	5195	0.197573
ENST00000461189.1	TRIP12	retained_intron	612	0.204082
ENST00000461190.1	RPL7P15	processed_pseudogene	712	0.00658355
ENST00000461191.1	GYG1	protein_coding	866	0.0320864
ENST00000461193.5	GALNT14	processed_transcript	550	0.00516155
ENST00000461194.5	NUP50	processed_transcript	550	0.0882424
ENST00000461195.5	TRAF4	retained_intron	787	0.257079
ENST00000461199.5	ST3GAL5	processed_transcript	513	0.0418726
ENST00000461200.5	TSPAN32	retained_intron	3325	0.00170176
ENST00000461203.5	C5orf56	retained_intron	521	0.54965
ENST00000461204.1	ABHD12	nonsense_mediated_decay	712	0.171928
ENST00000461205.5	ZNHIT1	processed_transcript	571	0.618641
ENST00000461206.1	ST3GAL5	retained_intron	3487	0.225587
ENST00000461208.5	ELP6	retained_intron	594	1.67535
ENST00000461209.5	RASA4	protein_coding	3244	0.030685
ENST00000461210.1	AMT	retained_intron	850	0.0714002
ENST00000461211.5	NSFL1C	processed_transcript	3799	0.141953
ENST00000461212.5	INTS7	retained_intron	820	0.182651
ENST00000461215.2	IDH3G	processed_transcript	757	0.493298
ENST00000461217.1	COL16A1	processed_transcript	852	0.0127045
ENST00000461220.3	RN7SL607P	misc_RNA	299	0.0223006
ENST00000461221.5	BRCA1	nonsense_mediated_decay	5693	0.103333
ENST00000461222.1	FBXO9	processed_transcript	435	2.16248
ENST00000461223.1	CTD-2666L21.3	processed_pseudogene	412	0.0560403
ENST00000461225.5	PLXDC1	retained_intron	2726	0.00359158
ENST00000461229.2	RP11-370B6.1	processed_pseudogene	433	0.125924
ENST00000461232.1	ACVR2B	retained_intron	5370	0.0645247
ENST00000461234.5	ADAM15	processed_transcript	1069	0.0589205
ENST00000461236.1	UHRF2	processed_transcript	454	0.689434
ENST00000461237.5	EVI2A	protein_coding	1540	0.377893
ENST00000461239.2	ECHDC1	protein_coding	617	0.427707
ENST00000461243.1	CCDC150	processed_transcript	625	0.189307
ENST00000461246.1	INMT	processed_transcript	705	0.00333344
ENST00000461247.1	CNTLN	processed_transcript	512	0.0087412
ENST00000461248.1	RP1-300I2.2	processed_transcript	556	0.0367096
ENST00000461249.1	GPN1	processed_transcript	969	0.252418
ENST00000461250.5	DPP10	retained_intron	2165	0.0365377
ENST00000461251.5	CXorf57	nonsense_mediated_decay	2299	0.201168
ENST00000461255.5	NUP205	retained_intron	1447	0.07086
ENST00000461256.5	MTA3	processed_transcript	553	0.24919
ENST00000461261.1	PLXNB1	retained_intron	851	0.0915156
ENST00000461262.1	LILRB4	processed_transcript	430	0.011041
ENST00000461263.2	MDH2	protein_coding	648	1.89715
ENST00000461267.1	SLC25A1	processed_transcript	804	0.180739
ENST00000461268.5	CHTF18	processed_transcript	814	0.0475852
ENST00000461269.1	SLC27A3	retained_intron	612	0.00365282
ENST00000461271.5	RAD51C	protein_coding	726	0.369243
ENST00000461272.5	ACOT8	nonsense_mediated_decay	1197	0.498277
ENST00000461273.1	RP11-274B21.5	processed_pseudogene	132	0.511151
ENST00000461277.2	ZNF496	protein_coding	3857	0.527883
ENST00000461278.1	ATG7	retained_intron	545	0.0174108
ENST00000461280.1	KCNH2	retained_intron	2430	0.00433307
ENST00000461282.1	GPN2	processed_transcript	136	0.401008
ENST00000461283.5	RBM39	retained_intron	2415	0.000258554
ENST00000461286.4	RFPL1S	antisense	5903	0.0346831
ENST00000461287.1	XXbac-BPG32J3.20	protein_coding	2332	0.00423522
ENST00000461288.1	POT1	processed_transcript	717	0.0163122
ENST00000461290.5	CCT7	retained_intron	1018	0.401515
ENST00000461294.2	PDGFRA	retained_intron	480	0.00324857
ENST00000461295.1	2019-09-10	protein_coding	581	1.00408e-06
ENST00000461299.5	VEPH1	protein_coding	730	0.00318725
ENST00000461301.1	DUSP18	processed_transcript	760	0.114395
ENST00000461304.5	TBC1D20	nonsense_mediated_decay	2024	1.27631
ENST00000461306.1	ITGB5	processed_transcript	577	0.0241881
ENST00000461307.5	MICAL3	protein_coding	5981	0.210211
ENST00000461308.1	MGST3	retained_intron	1002	0.0573649
ENST00000461310.5	HNRNPH3	processed_transcript	648	0.0316138
ENST00000461312.5	KIAA0319L	processed_transcript	670	0.12655
ENST00000461314.5	ARHGAP26	processed_transcript	566	0.0147376
ENST00000461318.1	GRHL3	retained_intron	577	0.00354215
ENST00000461319.5	SLC5A6	processed_transcript	598	0.0538495
ENST00000461320.5	APH1A	processed_transcript	1038	0.701626
ENST00000461325.1	STAB1	retained_intron	2557	0.00581265
ENST00000461326.1	CLK1	retained_intron	435	0.420703
ENST00000461327.5	RRM2	retained_intron	580	0.607084
ENST00000461328.1	VARS	retained_intron	662	0.266958
ENST00000461330.5	PECR	retained_intron	812	0.304864
ENST00000461334.1	EIF2D	processed_transcript	411	0.108835
ENST00000461336.5	KCNIP3	processed_transcript	567	0.575481
ENST00000461338.5	TANK	processed_transcript	674	0.545874
ENST00000461342.5	TMEM14B	protein_coding	559	0.080937
ENST00000461343.1	LSG1	retained_intron	428	0.175236
ENST00000461346.1	KIAA1614	processed_transcript	992	0.00672165
ENST00000461347.5	NCL	retained_intron	3967	1.5274
ENST00000461349.5	C9orf78	processed_transcript	783	0.0629505
ENST00000461350.5	COPS7B	retained_intron	3299	0.229361
ENST00000461351.1	PPIH	nonsense_mediated_decay	527	0.499236
ENST00000461352.5	SFXN5	processed_transcript	3578	0.0449297
ENST00000461353.1	EMC1	processed_transcript	2175	0.172907
ENST00000461354.5	SLMAP	protein_coding	565	0.0607634
ENST00000461356.5	CDK5RAP1	processed_transcript	758	0.0223201
ENST00000461357.1	ITM2A	processed_transcript	291	0.295638
ENST00000461358.5	PLK3	processed_transcript	767	0.0628515
ENST00000461359.5	C1orf109	protein_coding	763	0.242442
ENST00000461361.5	EXOSC7	processed_transcript	1593	0.58246
ENST00000461362.5	CELSR3	retained_intron	3633	0.352509
ENST00000461363.1	TBRG4	protein_coding	856	0.0251718
ENST00000461364.1	SMIM7	processed_transcript	601	0.250067
ENST00000461365.1	JTB	processed_transcript	542	0.232309
ENST00000461366.1	RNF112	protein_coding	3212	0.00714017
ENST00000461367.1	ACTN2	processed_transcript	841	0.0164612
ENST00000461368.1	RPL14	processed_transcript	170	0.08093
ENST00000461369.6	ASCC1	nonsense_mediated_decay	640	0.105189
ENST00000461370.1	CCT4	processed_transcript	388	3.25335
ENST00000461371.5	CYP20A1	processed_transcript	1359	0.616056
ENST00000461373.5	ABCB8	protein_coding	537	0.0171142
ENST00000461375.1	ST3GAL3	processed_transcript	806	0.0340263
ENST00000461376.1	NIT1	processed_transcript	710	0.507196
ENST00000461377.5	CCM2	processed_transcript	1983	0.207992
ENST00000461379.5	GAPVD1	protein_coding	582	0.296357
ENST00000461381.5	C3orf17	nonsense_mediated_decay	1048	0.241985
ENST00000461382.5	PLA2G4B	retained_intron	1530	0.0358186
ENST00000461383.1	VCL	processed_transcript	268	0.0235985
ENST00000461384.6	GBP3	protein_coding	702	0.454474
ENST00000461386.5	CEP250	nonsense_mediated_decay	2295	0.245447
ENST00000461391.5	NRG4	nonsense_mediated_decay	3406	0.00494639
ENST00000461392.1	CSAD	retained_intron	425	0.0826818
ENST00000461393.5	RP11-80H18.3	protein_coding	1508	0.550037
ENST00000461395.5	ASIC4	retained_intron	3340	0.0290067
ENST00000461396.1	RP11-95I19.2	processed_pseudogene	358	0.0484628
ENST00000461398.3	LINC01471	lincRNA	3079	0.00062205
ENST00000461399.8	SGK494	retained_intron	673	0.195836
ENST00000461402.5	TMEM234	nonsense_mediated_decay	1866	0.0383501
ENST00000461403.1	MTMR8	processed_transcript	541	0.0166846
ENST00000461404.1	PEMT	nonsense_mediated_decay	591	0.0536361
ENST00000461405.1	PHF20	retained_intron	550	0.0555913
ENST00000461407.5	XPO1	retained_intron	2676	0.182754
ENST00000461408.2	ADAM10	protein_coding	1932	0.160036
ENST00000461409.1	HDAC9	processed_transcript	728	0.0380119
ENST00000461411.1	MTG2	processed_transcript	973	0.146684
ENST00000461412.1	ZNF365	processed_transcript	1807	0.0273748
ENST00000461414.2	PLG	processed_transcript	661	0.0167409
ENST00000461415.5	ALG3	retained_intron	1017	0.296088
ENST00000461416.1	IRF5	retained_intron	1057	0.00703335
ENST00000461417.5	STK16	retained_intron	545	0.402351
ENST00000461419.6	METTL21A	processed_transcript	559	0.104396
ENST00000461421.5	NOLC1	protein_coding	777	0.233303
ENST00000461423.1	RALGAPB	retained_intron	3830	0.0845176
ENST00000461424.5	GHRHR	processed_transcript	1054	0.00166649
ENST00000461426.1	SIGMAR1	processed_transcript	939	0.0658654
ENST00000461428.1	GTPBP1	retained_intron	476	0.280901
ENST00000461433.1	SSBP1	retained_intron	1694	0.00836435
ENST00000461434.1	PSMD4	retained_intron	801	0.442236
ENST00000461436.1	MBNL1	processed_transcript	1681	1.77822
ENST00000461437.5	NUP50	processed_transcript	531	0.243601
ENST00000461441.5	STX1A	retained_intron	564	0.10243
ENST00000461443.1	DDX18	retained_intron	642	0.380151
ENST00000461444.5	STXBP4	retained_intron	456	0.48138
ENST00000461445.5	PLCD1	retained_intron	3271	0.251965
ENST00000461447.1	GLUL	processed_transcript	689	1.61875
ENST00000461448.5	SNHG12	retained_intron	1629	1.13494
ENST00000461449.5	DRAM2	processed_transcript	611	1.13536
ENST00000461450.3	RN7SL834P	misc_RNA	286	0.657671
ENST00000461451.1	PIK3CB	protein_coding	667	0.0383169
ENST00000461452.1	NANS	processed_transcript	3027	0.159351
ENST00000461454.1	CIR1	retained_intron	804	0.175052
ENST00000461455.5	STX4	retained_intron	1002	0.0556169
ENST00000461457.1	NDUFB2	protein_coding	559	0.702296
ENST00000461458.1	RPL21P11	processed_pseudogene	483	0.0207316
ENST00000461461.5	NT5C2	nonsense_mediated_decay	902	0.174488
ENST00000461466.5	NVL	processed_transcript	693	0.0552783
ENST00000461467.1	FAM138A	lincRNA	590	0.243811
ENST00000461469.5	LMBR1	processed_transcript	560	0.687188
ENST00000461472.1	GATA3	processed_transcript	895	0.0161818
ENST00000461474.1	PLEKHA3	processed_transcript	528	1.16092
ENST00000461475.5	GLB1	processed_transcript	816	0.0795683
ENST00000461478.1	RBM14	processed_transcript	693	0.0224006
ENST00000461479.1	DAP3	processed_transcript	732	0.0692856
ENST00000461480.1	BCO2	retained_intron	746	0.0216231
ENST00000461481.5	TAB2	processed_transcript	524	0.056718
ENST00000461483.5	CFB	retained_intron	1277	0.0992574
ENST00000461487.1	SLC22A16	processed_transcript	1709	0.133914
ENST00000461488.5	SMIM7	nonsense_mediated_decay	569	0.166086
ENST00000461490.1	PDE6B	protein_coding	549	0.975564
ENST00000461491.5	NGLY1	processed_transcript	552	0.135539
ENST00000461493.1	EIF2AK1	retained_intron	631	0.072022
ENST00000461494.5	PDCD10	protein_coding	934	0.116462
ENST00000461495.5	MUTYH	nonsense_mediated_decay	965	0.0226391
ENST00000461496.1	ATP6V1A	processed_transcript	542	0.0457998
ENST00000461502.1	RP11-298P3.4	processed_transcript	764	0.0358534
ENST00000461503.2	EOMES	protein_coding	2080	0.0892715
ENST00000461504.5	FBXO18	processed_transcript	835	0.00339782
ENST00000461507.5	FDPS	retained_intron	1022	1.85876
ENST00000461509.6	TPSAB1	protein_coding	1357	0.0063929
ENST00000461510.1	LZTR1	retained_intron	413	0.918421
ENST00000461511.1	MITF	processed_transcript	574	0.172817
ENST00000461514.6	CPSF3L	retained_intron	913	0.63581
ENST00000461515.5	INTS6	processed_transcript	602	0.489497
ENST00000461516.5	ANKAR	processed_transcript	713	0.104002
ENST00000461517.3	RN7SL494P	misc_RNA	304	0.223639
ENST00000461519.1	CYP26B1	protein_coding	567	0.350247
ENST00000461520.5	USP54	processed_transcript	1212	0.050644
ENST00000461521.1	ZNF391	protein_coding	749	0.123474
ENST00000461522.1	UBA3	retained_intron	693	0.22923
ENST00000461526.1	LYST	processed_transcript	866	0.0333074
ENST00000461528.5	RP11-314M24.1	lincRNA	542	0.142437
ENST00000461529.1	PRKAG2	processed_transcript	575	0.0178914
ENST00000461530.1	ZBTB7B	processed_transcript	658	0.014259
ENST00000461531.5	WDR54	processed_transcript	901	0.12921
ENST00000461534.1	IL17RE	retained_intron	572	0.0370825
ENST00000461535.1	C17orf64	protein_coding	203	0.173336
ENST00000461536.1	SEC61G	retained_intron	437	0.0312872
ENST00000461537.1	PEX5L	processed_transcript	545	0.0079675
ENST00000461538.1	SYCP2	retained_intron	729	0.123849
ENST00000461539.5	C9orf78	processed_transcript	637	2.44323
ENST00000461540.2	CCT4	processed_transcript	638	0.329433
ENST00000461541.5	P2RY10	processed_transcript	439	0.015421
ENST00000461543.1	RPSAP24	processed_pseudogene	873	0.00254783
ENST00000461544.2	PCBP4	protein_coding	562	0.0266275
ENST00000461545.1	SOS1	retained_intron	441	0.21079
ENST00000461546.2	NVL	protein_coding	577	0.0383352
ENST00000461547.5	ZBP1	retained_intron	4213	0.0125143
ENST00000461548.1	RP4-734P14.4	nonsense_mediated_decay	823	0.182105
ENST00000461549.1	DCAF10	processed_transcript	816	0.530705
ENST00000461550.5	MRPL28	retained_intron	1478	0.0128261
ENST00000461552.1	INPP5K	retained_intron	581	0.0723287
ENST00000461553.1	USP4	processed_transcript	544	0.299264
ENST00000461555.1	ZNF287	processed_transcript	580	0.322306
ENST00000461556.1	CRIP1	retained_intron	638	6.26301
ENST00000461557.2	EBNA1BP2	processed_transcript	741	0.00484322
ENST00000461562.1	NOC3L	processed_transcript	576	1.03418
ENST00000461564.6	ADAM15	retained_intron	2751	0.0160113
ENST00000461565.1	DYSF	processed_transcript	515	0.0087818
ENST00000461572.1	LY6G5C	processed_transcript	369	0.635861
ENST00000461574.1	BRCA1	protein_coding	726	0.378575
ENST00000461576.1	DNAAF5	retained_intron	298	0.061599
ENST00000461577.5	TRAPPC12	retained_intron	677	0.299818
ENST00000461578.1	PABPC4	retained_intron	193	0.138674
ENST00000461580.5	CAMTA1	processed_transcript	826	0.0568815
ENST00000461581.1	NBEA	processed_transcript	410	0.0088259
ENST00000461582.1	2019-03-07	processed_transcript	292	0.059191
ENST00000461589.1	POLR3F	processed_transcript	605	0.152729
ENST00000461591.5	U2SURP	retained_intron	1580	1.28089
ENST00000461592.1	CCZ1	retained_intron	545	0.0839106
ENST00000461593.5	PPP1R10	retained_intron	566	0.130964
ENST00000461594.5	MRPL52	processed_transcript	375	0.490204
ENST00000461595.5	SCUBE1	processed_transcript	530	0.0049539
ENST00000461596.1	ECEL1P2	processed_transcript	1295	0.00875403
ENST00000461597.1	GLMP	nonsense_mediated_decay	658	0.313628
ENST00000461599.1	UBQLN4P1	processed_pseudogene	1801	0.0655914
ENST00000461600.5	ARMC8	protein_coding	731	0.143485
ENST00000461601.5	TTC7A	processed_transcript	2204	0.170538
ENST00000461602.5	MRPL38	retained_intron	880	0.14996
ENST00000461603.5	LMBR1	processed_transcript	612	0.0411135
ENST00000461606.1	RPL9P28	processed_pseudogene	579	0.025177
ENST00000461607.5	IL2RB	retained_intron	563	0.00699855
ENST00000461608.1	HDAC6	retained_intron	397	0.0659527
ENST00000461612.1	PRPF4B	processed_transcript	629	1.48555
ENST00000461613.1	RABGAP1L	retained_intron	477	0.0363348
ENST00000461615.1	PTK2B	retained_intron	427	0.0831403
ENST00000461616.1	SLC12A8	processed_transcript	567	0.0215503
ENST00000461620.1	SLC48A1	processed_transcript	459	0.0690315
ENST00000461622.1	GUSB	retained_intron	491	0.304972
ENST00000461623.1	ABCA9	retained_intron	2172	0.02557
ENST00000461624.1	SPTA1	retained_intron	930	0.0051147
ENST00000461625.1	NSUN3	processed_transcript	378	0.383739
ENST00000461627.1	ARRDC1	nonsense_mediated_decay	882	1.3267
ENST00000461630.1	PRPS2	protein_coding	891	0.46388
ENST00000461632.1	C4B	retained_intron	878	0.018049
ENST00000461636.1	THUMPD3	retained_intron	670	0.0487983
ENST00000461638.6	CRTC2	nonsense_mediated_decay	2343	0.114687
ENST00000461640.1	TMEM18	retained_intron	844	0.40624
ENST00000461641.5	PLCG1	retained_intron	936	0.692365
ENST00000461642.2	NINL	processed_transcript	594	0.0214165
ENST00000461644.5	PLS1	protein_coding	567	0.0263085
ENST00000461645.1	MGEA5	processed_transcript	743	0.201258
ENST00000461646.1	DLG3	processed_transcript	794	0.618649
ENST00000461647.6	SLC16A4	nonsense_mediated_decay	1962	0.0308713
ENST00000461648.2	TSC2	retained_intron	1071	0.288549
ENST00000461650.1	STAMBPL1	processed_transcript	619	0.492708
ENST00000461651.1	TBCE	processed_transcript	567	0.0411933
ENST00000461652.2	B3GLCT	processed_transcript	811	0.0505184
ENST00000461653.5	RABGGTB	processed_transcript	1702	0.0179549
ENST00000461654.1	TMEM39A	protein_coding	588	0.0440774
ENST00000461657.1	FGF9	processed_transcript	424	0.475772
ENST00000461659.1	RPS20P4	processed_pseudogene	355	0.287416
ENST00000461660.1	ATP13A3	retained_intron	3517	0.0608984
ENST00000461661.1	ITCH	processed_transcript	450	0.109681
ENST00000461662.1	C1orf27	processed_transcript	503	0.0144606
ENST00000461664.5	ALDH9A1	processed_transcript	899	0.317503
ENST00000461665.5	MDH2	retained_intron	551	4.73848
ENST00000461666.1	KIAA1524	retained_intron	511	0.456168
ENST00000461667.1	CEP104	protein_coding	926	0.138758
ENST00000461668.5	ALKBH6	nonsense_mediated_decay	793	0.0695665
ENST00000461669.5	ALG13	processed_transcript	699	0.0711882
ENST00000461670.5	ATP6V0B	nonsense_mediated_decay	530	0.115155
ENST00000461671.1	CEP170	nonsense_mediated_decay	642	0.0182289
ENST00000461672.5	LRRFIP2	retained_intron	563	0.177191
ENST00000461673.1	UFL1	processed_transcript	458	0.195458
ENST00000461674.5	LRCH3	retained_intron	537	0.104618
ENST00000461675.1	MRPS31	processed_transcript	507	0.355378
ENST00000461678.1	ARHGEF11	processed_transcript	536	0.252185
ENST00000461679.1	C9orf72	processed_transcript	862	0.0586346
ENST00000461680.1	RAD54L2	retained_intron	5129	0.0963568
ENST00000461681.5	ITGB3BP	processed_transcript	1096	0.727941
ENST00000461682.1	NDUFB4	nonsense_mediated_decay	821	0.104362
ENST00000461686.5	CBS	retained_intron	2656	0.300801
ENST00000461687.1	WDR6	processed_transcript	555	0.0302178
ENST00000461688.5	CREB3L4	processed_transcript	870	0.141375
ENST00000461689.5	NEK4	protein_coding	2276	0.0701155
ENST00000461690.5	RPL21	nonsense_mediated_decay	681	7.11191
ENST00000461691.6	ZBED1	protein_coding	947	0.141521
ENST00000461692.5	PDHB	retained_intron	1535	0.406873
ENST00000461693.5	SDCCAG3	processed_transcript	869	1.35094
ENST00000461696.1	ANKRD28	processed_transcript	1878	0.376394
ENST00000461698.5	PSD	processed_transcript	629	0.0469127
ENST00000461700.1	EPM2A	processed_transcript	555	0.00368498
ENST00000461701.5	ATG2A	retained_intron	2031	0.075028
ENST00000461702.1	RN7SL380P	misc_RNA	308	0.102087
ENST00000461705.1	ZNF512	retained_intron	554	0.836799
ENST00000461707.5	NPHP1	retained_intron	3822	0.0554328
ENST00000461708.1	SSB	retained_intron	619	0.619304
ENST00000461710.5	CDK5RAP1	retained_intron	2650	0.308203
ENST00000461712.6	LCK	protein_coding	566	2.84758
ENST00000461714.1	MYO1B	retained_intron	562	0.00367857
ENST00000461715.1	TMEM164	processed_transcript	711	0.0801346
ENST00000461716.1	CDC16	processed_transcript	700	0.0702009
ENST00000461718.5	IPP	processed_transcript	399	0.141756
ENST00000461722.1	PRR14L	processed_transcript	718	0.503697
ENST00000461723.2	UBA52P5	processed_pseudogene	211	0.264434
ENST00000461724.5	NFKBIZ	protein_coding	1338	0.00179747
ENST00000461730.1	WBP2NL	processed_transcript	1309	0.0158097
ENST00000461734.1	CFAP44	nonsense_mediated_decay	2218	0.0695049
ENST00000461735.1	SLC4A2	protein_coding	4387	0.108843
ENST00000461737.5	MAPK3	nonsense_mediated_decay	612	0.321822
ENST00000461739.1	ARHGAP4	retained_intron	614	0.409903
ENST00000461742.6	KIF21B	protein_coding	5428	1.07771
ENST00000461743.1	VPS52	retained_intron	547	0.219629
ENST00000461744.5	PFKFB3	nonsense_mediated_decay	2098	0.0131612
ENST00000461749.1	DECR2	retained_intron	2062	0.12451
ENST00000461754.3	RN7SL856P	misc_RNA	298	0.0395727
ENST00000461757.1	SLC5A6	retained_intron	2307	0.137494
ENST00000461758.6	TLE4	nonsense_mediated_decay	1536	0.0703318
ENST00000461759.1	MGST3	processed_transcript	2456	0.0499829
ENST00000461760.1	STK25	processed_transcript	644	0.816199
ENST00000461762.5	C9orf78	processed_transcript	2390	0.209459
ENST00000461764.5	TAF1	processed_transcript	1841	0.0722152
ENST00000461765.5	CIZ1	processed_transcript	677	0.511025
ENST00000461767.5	GSTM4	processed_transcript	804	0.0558529
ENST00000461768.5	SRRM1	processed_transcript	496	0.139199
ENST00000461769.1	PLK3	processed_transcript	664	0.0065632
ENST00000461771.3	RN7SL8P	misc_RNA	266	0.258069
ENST00000461772.5	STXBP5L	nonsense_mediated_decay	2321	0.00549482
ENST00000461774.5	AKNAD1	nonsense_mediated_decay	2646	0.00152907
ENST00000461775.1	TAB1	retained_intron	573	0.0227052
ENST00000461777.1	MOSPD2	retained_intron	748	0.159403
ENST00000461778.5	NR1H3	processed_transcript	726	0.0259689
ENST00000461779.5	ZNF808	protein_coding	572	0.204544
ENST00000461780.1	PPARGC1B	processed_transcript	566	0.137036
ENST00000461783.7	TIAM2	protein_coding	6981	0.0229958
ENST00000461785.1	SLC19A1	processed_transcript	646	0.038962
ENST00000461786.5	GPR89B	nonsense_mediated_decay	574	0.13138
ENST00000461787.1	RP11-768G7.1	processed_pseudogene	803	0.108611
ENST00000461788.1	BIRC6	retained_intron	577	0.155018
ENST00000461789.1	GZF1	processed_transcript	675	0.252397
ENST00000461790.1	RCSD1	processed_transcript	932	0.999243
ENST00000461791.1	NRROS	retained_intron	586	0.539297
ENST00000461794.1	TCEA3	protein_coding	713	0.0123202
ENST00000461797.5	RPP14	processed_transcript	531	0.237945
ENST00000461798.5	BRCA1	nonsense_mediated_decay	582	0.0390652
ENST00000461800.5	EFCAB6	processed_transcript	1252	0.00134574
ENST00000461801.1	FXR1	retained_intron	410	0.0466997
ENST00000461802.1	DECR2	processed_transcript	878	0.181827
ENST00000461803.1	FAXC	processed_transcript	826	0.0232997
ENST00000461804.5	CCNL1	protein_coding	1998	0.485936
ENST00000461805.1	SRBD1	processed_transcript	555	0.0173142
ENST00000461807.1	PM20D1	processed_transcript	632	0.000108588
ENST00000461808.5	BCRP2	processed_transcript	1832	0.00661634
ENST00000461809.5	SLC2A11	retained_intron	3054	0.0598445
ENST00000461810.1	PSME4	retained_intron	562	0.134441
ENST00000461811.5	SH3GLB2	retained_intron	4828	0.251568
ENST00000461812.1	SLC23A3	retained_intron	531	0.0160739
ENST00000461813.5	KLHL24	processed_transcript	587	0.112311
ENST00000461815.1	PDPK1	protein_coding	611	0.136027
ENST00000461818.5	PCOLCE2	processed_transcript	909	0.0080329
ENST00000461819.5	CCDC28B	nonsense_mediated_decay	780	0.0437994
ENST00000461821.1	ZBTB11	protein_coding	2115	0.472842
ENST00000461822.5	ARMC8	protein_coding	2221	0.313373
ENST00000461824.1	CHN2	processed_transcript	425	0.685917
ENST00000461825.1	CCDC150	processed_transcript	607	0.161044
ENST00000461826.1	ARPP21	processed_transcript	577	0.0150318
ENST00000461829.1	PANK1	processed_transcript	557	0.414475
ENST00000461830.6	RFWD2	retained_intron	2131	0.109652
ENST00000461831.1	ZNF385C	processed_transcript	1989	0.0698334
ENST00000461832.1	SNHG12	retained_intron	675	0.181699
ENST00000461835.1	OSBPL3	retained_intron	306	0.249275
ENST00000461838.5	MTIF3	processed_transcript	947	0.17293
ENST00000461839.1	LILRB4	processed_transcript	1645	0.00611465
ENST00000461840.3	RN7SL231P	misc_RNA	272	0.0379311
ENST00000461842.1	HECW1	processed_transcript	609	0.00049046
ENST00000461844.1	U2SURP	retained_intron	556	0.3206
ENST00000461845.1	RNF181	retained_intron	623	0.619298
ENST00000461848.1	THBS2	processed_transcript	641	0.00377732
ENST00000461849.1	RBM39	retained_intron	861	1.64624
ENST00000461850.3	RN7SL614P	misc_RNA	280	0.05057
ENST00000461851.1	NT5C3A	retained_intron	561	0.290812
ENST00000461853.3	RN7SL173P	misc_RNA	292	0.475234
ENST00000461854.5	MPP2	protein_coding	3462	0.0638757
ENST00000461855.3	SPTAN1	retained_intron	857	0.185007
ENST00000461859.1	TUFT1	retained_intron	749	0.0034649
ENST00000461862.5	SCNM1	processed_transcript	1094	1.62786
ENST00000461863.1	FAM208A	retained_intron	576	0.289267
ENST00000461864.5	NCK1-AS1	antisense	1194	0.179847
ENST00000461865.1	SRPX	processed_transcript	469	0.00932721
ENST00000461868.1	PFN2	protein_coding	613	0.12692
ENST00000461869.5	SF3A3	processed_transcript	776	1.74007
ENST00000461870.5	GLIS3	processed_transcript	4166	0.000377327
ENST00000461871.1	GTF3C5	processed_transcript	623	0.969109
ENST00000461872.6	SYNE1	retained_intron	10075	0.0158452
ENST00000461873.5	LDB1	processed_transcript	478	0.414811
ENST00000461874.1	VARS	retained_intron	845	0.18064
ENST00000461876.5	CKAP2L	processed_transcript	431	0.735745
ENST00000461878.5	CAPZA2	retained_intron	621	0.0482066
ENST00000461879.5	TSC1	processed_transcript	492	0.22496
ENST00000461880.5	EHMT2	retained_intron	1825	0.143909
ENST00000461882.1	CCDC146	retained_intron	615	0.0182049
ENST00000461883.5	DENND2A	nonsense_mediated_decay	3334	0.00057207
ENST00000461884.1	MGAT4A	processed_transcript	918	0.164091
ENST00000461886.1	GRB10	retained_intron	624	0.0686851
ENST00000461888.5	DCAF8	nonsense_mediated_decay	2277	0.485399
ENST00000461889.1	TRAPPC10	retained_intron	563	0.0930805
ENST00000461890.1	SYS1	retained_intron	576	0.0642862
ENST00000461891.5	CYTH3	processed_transcript	566	0.113194
ENST00000461892.5	ST3GAL5	processed_transcript	553	0.211449
ENST00000461893.5	GNB1	retained_intron	2438	0.218595
ENST00000461894.5	ERAL1	nonsense_mediated_decay	1628	0.0266214
ENST00000461898.1	ZFP64	processed_transcript	692	0.11874
ENST00000461899.1	ZNF322	processed_transcript	572	0.123803
ENST00000461903.1	HLA-A	retained_intron	1352	0.32256
ENST00000461904.1	GTF2F2	processed_transcript	542	0.0572447
ENST00000461905.1	DHX30	processed_transcript	591	0.125178
ENST00000461907.2	MIOS	processed_transcript	561	0.150748
ENST00000461909.1	RAB2B	processed_transcript	630	0.976898
ENST00000461910.1	RHOBTB1	processed_transcript	447	0.0060067
ENST00000461911.1	AAMP	retained_intron	567	1.40317
ENST00000461912.1	SUMF2	retained_intron	529	0.719596
ENST00000461915.5	SKIV2L	processed_transcript	691	0.0374437
ENST00000461916.5	MRPS5	retained_intron	793	0.389561
ENST00000461918.2	APLP2	retained_intron	553	0.191809
ENST00000461919.5	DNAJB12	protein_coding	2369	0.333943
ENST00000461920.5	CYP3A5	retained_intron	2208	0.0143754
ENST00000461926.3	RN7SL75P	misc_RNA	281	0.254331
ENST00000461928.1	MAPK15	retained_intron	925	0.0257818
ENST00000461930.1	PFN2	protein_coding	606	0.0971415
ENST00000461931.1	ST3GAL6-AS1	antisense	669	0.0279894
ENST00000461932.5	CBWD5	retained_intron	2970	0.0390927
ENST00000461933.1	SEC62	processed_transcript	363	0.334862
ENST00000461934.5	UBA3	nonsense_mediated_decay	1224	0.321684
ENST00000461935.1	SRSF11	processed_transcript	3501	0.272235
ENST00000461940.5	GIMAP4	protein_coding	1569	0.553671
ENST00000461942.5	WDR31	processed_transcript	2371	0.0044086
ENST00000461943.1	SIAH2-AS1	antisense	441	0.357605
ENST00000461944.1	NGEF	retained_intron	568	0.0089072
ENST00000461945.1	LRRC16A	protein_coding	1290	0.0080783
ENST00000461947.5	DECR2	processed_transcript	1017	0.220117
ENST00000461948.2	DHRS12	protein_coding	487	0.0816567
ENST00000461949.5	MTRF1L	processed_transcript	3214	0.162558
ENST00000461951.5	WDR46	processed_transcript	669	0.267445
ENST00000461952.1	RPL5	retained_intron	1116	1.81437
ENST00000461957.5	IGF2BP2	processed_transcript	509	0.00490138
ENST00000461958.2	ZNF746	protein_coding	5051	0.145377
ENST00000461960.5	UBE2V1	processed_transcript	649	0.814469
ENST00000461963.1	HBP1	processed_transcript	581	0.0478749
ENST00000461965.5	GLS	retained_intron	575	0.358582
ENST00000461966.5	ITIH4	retained_intron	775	0.00256288
ENST00000461967.1	RPL3	retained_intron	767	0.745468
ENST00000461968.5	CREM	processed_transcript	747	0.138972
ENST00000461970.1	TTF1	processed_transcript	581	0.014009
ENST00000461972.5	FAM228B	processed_transcript	2616	0.132858
ENST00000461974.1	FN1	retained_intron	571	0.0782391
ENST00000461980.1	ZC3H11A	processed_transcript	822	0.290095
ENST00000461981.5	CLK1	retained_intron	3173	1.05968
ENST00000461983.5	C1S	retained_intron	950	0.00991714
ENST00000461986.5	USP33	retained_intron	954	0.139297
ENST00000461987.1	DAG1	processed_transcript	372	0.0108772
ENST00000461988.5	POR	protein_coding	2522	1.32585
ENST00000461990.1	LINC01140	lincRNA	3181	0.0412064
ENST00000461991.3	ZNF638	protein_coding	846	0.0157584
ENST00000461993.1	CAP1	processed_transcript	856	1.29498
ENST00000461994.1	B3GALNT2	retained_intron	395	0.140451
ENST00000461997.5	RHNO1	protein_coding	1655	1.06589
ENST00000461999.1	DPAGT1	retained_intron	2125	0.17138
ENST00000462000.1	OLA1	retained_intron	656	0.335948
ENST00000462001.1	IFRD2	retained_intron	891	0.457691
ENST00000462002.5	DAP3	processed_transcript	716	0.95378
ENST00000462003.5	RAB10	processed_transcript	584	0.0742635
ENST00000462004.5	ANKMY1	processed_transcript	582	0.00648695
ENST00000462007.1	RPS20P35	processed_pseudogene	357	0.0255436
ENST00000462009.6	SLC26A6	retained_intron	825	0.0973154
ENST00000462010.1	RP11-572M11.1	lincRNA	1253	0.0190585
ENST00000462012.1	MDM4	processed_transcript	582	0.365438
ENST00000462015.3	RN7SL567P	misc_RNA	303	0.0102212
ENST00000462017.5	WFDC3	processed_transcript	545	0.0107747
ENST00000462023.1	NFE2L2	retained_intron	521	0.162978
ENST00000462024.1	ZNF394	processed_transcript	528	0.163288
ENST00000462025.1	RBM5	retained_intron	573	0.304823
ENST00000462026.1	MTHFD2	processed_transcript	599	1.44802
ENST00000462029.1	PROM2	processed_transcript	574	0.00420182
ENST00000462030.5	HPS3	retained_intron	2486	0.146598
ENST00000462031.1	STK36	retained_intron	582	0.112107
ENST00000462032.1	EPB41	processed_transcript	752	0.0690655
ENST00000462033.1	MPRIP	protein_coding	309	0.47549
ENST00000462034.1	ARPC2	processed_transcript	304	0.127513
ENST00000462036.5	PYCRL	protein_coding	579	0.102084
ENST00000462037.6	ZNF692	retained_intron	827	0.318786
ENST00000462038.1	ITM2A	processed_transcript	190	0.300333
ENST00000462039.5	MTO1	retained_intron	2416	0.607237
ENST00000462042.5	RABGGTB	processed_transcript	569	2.49054
ENST00000462043.6	NKIRAS2	protein_coding	585	0.0307235
ENST00000462046.1	RPP14	processed_transcript	794	0.366496
ENST00000462047.1	PPP2R1A	retained_intron	561	0.281394
ENST00000462049.1	TTC24	retained_intron	818	0.164297
ENST00000462050.5	ABCG1	processed_transcript	3037	0.0245069
ENST00000462051.5	NR1H3	retained_intron	706	0.083388
ENST00000462052.1	KDELR2	retained_intron	382	0.473578
ENST00000462053.5	TBXAS1	processed_transcript	459	0.0334651
ENST00000462055.5	EXOC4	retained_intron	2364	1.23092
ENST00000462057.2	HELLS	processed_transcript	778	0.0592452
ENST00000462059.1	NAPRT	retained_intron	722	0.427529
ENST00000462060.1	MOSPD1	processed_transcript	574	0.0608428
ENST00000462061.1	ADAM10	retained_intron	436	0.112929
ENST00000462063.1	CCDC30	processed_transcript	362	0.0463546
ENST00000462064.5	WDR6	processed_transcript	589	0.18774
ENST00000462069.5	C3orf14	protein_coding	631	0.0154303
ENST00000462072.1	AMPH	retained_intron	575	0.00460427
ENST00000462073.5	TBC1D10A	retained_intron	5562	0.0964089
ENST00000462075.1	ZNF33B	protein_coding	567	0.29117
ENST00000462077.1	FLRT3	processed_transcript	617	0.0056439
ENST00000462078.1	POLR1A	processed_transcript	469	0.23098
ENST00000462080.1	GPCPD1	processed_transcript	633	0.0483705
ENST00000462082.1	ATP1B3	protein_coding	837	0.737591
ENST00000462083.3	RP13-452N2.1	antisense	2383	0.00550085
ENST00000462085.1	BSPRY	processed_transcript	2213	0.0276035
ENST00000462086.1	RENBP	processed_transcript	609	0.111747
ENST00000462088.1	EIF1B	retained_intron	873	0.149311
ENST00000462089.1	GOLGA2	retained_intron	766	0.170334
ENST00000462090.5	TFR2	retained_intron	1844	0.017877
ENST00000462091.5	UMPS	nonsense_mediated_decay	2001	1.24615
ENST00000462092.5	DRAM2	processed_transcript	802	1.42676
ENST00000462094.3	RN7SL552P	misc_RNA	276	0.259912
ENST00000462097.5	C1orf159	protein_coding	836	0.0130683
ENST00000462099.1	MFSD9	retained_intron	335	0.146632
ENST00000462103.1	MACF1	processed_transcript	627	0.177375
ENST00000462104.1	RP11-1079K10.1	processed_pseudogene	372	0.0151467
ENST00000462106.1	SLC12A9	retained_intron	671	0.199985
ENST00000462107.1	TFR2	protein_coding	3131	0.00379055
ENST00000462110.1	WTAP	retained_intron	584	0.648475
ENST00000462112.1	SSR1	protein_coding	1094	1.0026
ENST00000462114.1	AMOT	processed_transcript	510	0.119866
ENST00000462115.1	SETMAR	processed_transcript	668	0.483052
ENST00000462117.5	CYTH2	retained_intron	540	0.118523
ENST00000462118.1	MAP7D1	retained_intron	776	0.197165
ENST00000462119.5	REV3L	processed_transcript	2518	0.0531158
ENST00000462121.1	ANKHD1	processed_transcript	782	0.270874
ENST00000462122.1	TRAF3IP1	retained_intron	922	0.162163
ENST00000462123.5	SIKE1	processed_transcript	394	0.651101
ENST00000462124.1	FANCG	retained_intron	654	0.286225
ENST00000462125.5	C9orf3	processed_transcript	961	0.0195897
ENST00000462129.1	RER1	retained_intron	585	0.243656
ENST00000462130.1	HDLBP	processed_transcript	464	0.0542775
ENST00000462133.5	CCT6A	processed_transcript	665	0.905533
ENST00000462134.2	DPY19L1	processed_transcript	574	0.0122719
ENST00000462135.1	STX1A	retained_intron	568	0.035136
ENST00000462136.1	PPIP5K1	retained_intron	647	0.0531495
ENST00000462138.5	TKT	protein_coding	3010	0.689745
ENST00000462139.1	ZNF496	processed_transcript	9243	0.103066
ENST00000462143.5	RGS3	protein_coding	2759	0.108078
ENST00000462144.1	MAN2B1	retained_intron	582	0.0441938
ENST00000462147.5	2019-09-02	processed_transcript	576	0.009524
ENST00000462151.5	SCAMP3	processed_transcript	819	0.411509
ENST00000462152.5	ST3GAL6	processed_transcript	1102	0.0545961
ENST00000462155.2	IFRD1	protein_coding	437	0.131461
ENST00000462156.1	SP140L	retained_intron	292	0.442115
ENST00000462157.5	PTGES3L	retained_intron	1676	0.0198336
ENST00000462159.1	SASS6	processed_transcript	3972	0.272714
ENST00000462160.5	STK32C	processed_transcript	1866	0.0975425
ENST00000462161.5	ZNF621	processed_transcript	536	0.0808885
ENST00000462163.1	RPN2	nonsense_mediated_decay	712	0.468943
ENST00000462165.2	CBX3	protein_coding	949	2.034
ENST00000462166.1	TPRKB	processed_transcript	421	0.306298
ENST00000462169.5	LRRC29	processed_transcript	778	0.0201719
ENST00000462170.1	ZNF133	processed_transcript	4060	0.0631406
ENST00000462172.5	RASA4	protein_coding	2634	0.00364861
ENST00000462173.1	ARPP21	processed_transcript	647	0.011757
ENST00000462176.2	IL20RB-AS1	antisense	562	0.0741522
ENST00000462180.1	SIDT1-AS1	antisense	465	0.097482
ENST00000462182.1	PHF8	processed_transcript	529	0.0152153
ENST00000462183.1	GCLM	processed_transcript	583	0.183997
ENST00000462185.1	THADA	processed_transcript	544	0.0311082
ENST00000462186.2	RP11-255H23.2	processed_transcript	1330	0.0240169
ENST00000462188.1	PPIL2	retained_intron	1735	0.202049
ENST00000462189.1	MOGS	retained_intron	2400	0.773092
ENST00000462191.1	C10orf88	processed_transcript	339	0.476534
ENST00000462192.1	USP33	retained_intron	637	0.313275
ENST00000462193.2	CNPY4	nonsense_mediated_decay	1003	0.309387
ENST00000462195.6	ASMTL	processed_transcript	573	0.0368771
ENST00000462196.1	ENG	processed_transcript	495	0.108292
ENST00000462197.1	KDM3A	processed_transcript	448	0.364808
ENST00000462198.5	SMARCC1	processed_transcript	785	0.181883
ENST00000462201.1	IKZF1	retained_intron	1122	0.28544
ENST00000462202.2	TRIM8	protein_coding	891	0.112955
ENST00000462205.5	PHPT1	processed_transcript	619	0.935456
ENST00000462206.1	MAP4	retained_intron	572	0.0398727
ENST00000462207.1	PBRM1	retained_intron	1921	0.0937592
ENST00000462210.1	PI4KA	retained_intron	560	0.081686
ENST00000462211.5	TMTC4	processed_transcript	1278	0.175671
ENST00000462212.5	ITSN1	retained_intron	1102	0.0108946
ENST00000462214.5	ADARB1	processed_transcript	587	0.441298
ENST00000462217.5	UBE2V1	processed_transcript	1095	0.288778
ENST00000462221.5	EIF2A	nonsense_mediated_decay	817	0.0523765
ENST00000462222.1	SEC23IP	processed_transcript	552	0.215413
ENST00000462223.1	GKAP1	processed_transcript	269	0.181521
ENST00000462226.1	SPIRE1	protein_coding	536	0.0292582
ENST00000462228.1	TPRA1	protein_coding	713	0.768347
ENST00000462229.1	PHF19	processed_transcript	550	0.200045
ENST00000462230.5	TCAIM	retained_intron	794	0.108949
ENST00000462231.5	PARD3B	protein_coding	2968	0.000481722
ENST00000462232.1	SP110	processed_transcript	567	0.373974
ENST00000462233.5	PCNXL2	nonsense_mediated_decay	3392	0.00310198
ENST00000462235.5	STT3B	processed_transcript	801	1.39107
ENST00000462236.1	COPS3	retained_intron	551	0.149791
ENST00000462237.5	UPRT	nonsense_mediated_decay	1135	0.475171
ENST00000462238.5	RPL23AP82	processed_transcript	1009	0.978519
ENST00000462240.3	RN7SL517P	misc_RNA	305	0.0479978
ENST00000462243.2	TRIT1	retained_intron	550	0.555204
ENST00000462245.1	DENND1A	processed_transcript	739	0.119278
ENST00000462247.1	ERCC6	protein_coding	660	0.141965
ENST00000462250.2	MSTO1	protein_coding	514	0.439481
ENST00000462251.1	ZNF441	retained_intron	560	0.0290087
ENST00000462252.1	SCART1	retained_intron	3451	0.0811938
ENST00000462255.1	PIK3CA	retained_intron	746	0.414865
ENST00000462256.5	DDX39B	retained_intron	4027	0.876529
ENST00000462258.1	SF3A3	processed_transcript	527	2.19492
ENST00000462259.5	TARBP1	processed_transcript	1650	0.140794
ENST00000462260.1	PCOLCE	retained_intron	554	0.0365511
ENST00000462261.5	NT5DC2	retained_intron	1619	0.00814135
ENST00000462262.1	BACH1	processed_transcript	1073	0.00396977
ENST00000462263.1	TWISTNB	retained_intron	427	0.607101
ENST00000462264.3	RN7SL39P	misc_RNA	297	0.0225901
ENST00000462265.5	OPN3	processed_transcript	795	0.0246673
ENST00000462266.1	GRB2	processed_transcript	601	3.62263
ENST00000462269.1	STAT3	retained_intron	698	0.144646
ENST00000462271.3	RN7SL98P	misc_RNA	300	0.0378128
ENST00000462273.1	TDRD9	retained_intron	948	0.0130659
ENST00000462274.1	DYRK1A	processed_transcript	1189	2.27086
ENST00000462275.5	TBXAS1	processed_transcript	1773	0.0099372
ENST00000462276.1	RTF1	processed_transcript	485	0.0812977
ENST00000462278.1	CYP21A2	retained_intron	564	0.00360619
ENST00000462279.5	ERCC8	processed_transcript	3424	0.217176
ENST00000462282.5	SRPK2	processed_transcript	505	0.0347966
ENST00000462283.5	NEK2	processed_transcript	801	0.910701
ENST00000462284.5	MDM2	protein_coding	7420	2.01448
ENST00000462285.5	ITGB3BP	processed_transcript	657	0.455709
ENST00000462286.2	STAT3	retained_intron	1982	0.0992132
ENST00000462288.5	MRPL23	processed_transcript	659	6.82388
ENST00000462289.1	VPS36	processed_transcript	544	0.242327
ENST00000462294.1	PIK3CB	protein_coding	542	0.0508852
ENST00000462295.5	C3orf17	nonsense_mediated_decay	1382	0.520282
ENST00000462297.1	AUP1	retained_intron	457	0.587109
ENST00000462298.3	RN7SL150P	misc_RNA	262	0.0292933
ENST00000462300.1	RP11-292E2.2	lincRNA	382	0.0356937
ENST00000462301.1	EPT1	processed_transcript	424	0.634224
ENST00000462302.5	ARMCX6	processed_transcript	542	0.0182528
ENST00000462303.1	PYGM	processed_transcript	470	0.106775
ENST00000462304.5	ATAT1	processed_transcript	400	0.0411337
ENST00000462306.5	ERCC3	retained_intron	963	0.607795
ENST00000462308.1	FRMD4B	processed_transcript	571	0.00452039
ENST00000462310.1	STKLD1	processed_transcript	744	0.00892776
ENST00000462311.1	SETD8	retained_intron	747	0.162979
ENST00000462314.1	KIAA1211L	processed_transcript	846	0.00481448
ENST00000462315.5	PARP9	protein_coding	6769	0.0857085
ENST00000462316.5	NUP205	retained_intron	571	0.292794
ENST00000462317.5	MUC1	protein_coding	1112	0.0126585
ENST00000462319.1	ARVCF	processed_transcript	433	0.141186
ENST00000462320.5	NFU1	protein_coding	558	0.586218
ENST00000462321.1	PTPN18	retained_intron	1717	0.587973
ENST00000462322.2	SMKR1	protein_coding	1035	0.456423
ENST00000462324.1	PHGDH	processed_transcript	1035	0.81753
ENST00000462326.5	VOPP1	processed_transcript	536	0.407304
ENST00000462327.1	FAM45A	processed_transcript	2497	0.0928023
ENST00000462328.2	DDX27	nonsense_mediated_decay	824	0.405091
ENST00000462329.5	UCK2	processed_transcript	830	0.390713
ENST00000462330.5	TXNRD2	protein_coding	1129	0.0118344
ENST00000462331.5	FOXP2	protein_coding	1388	0.0133107
ENST00000462332.1	GTPBP1	retained_intron	3035	0.14253
ENST00000462341.1	ERI3	processed_transcript	320	0.086378
ENST00000462342.1	COG5	retained_intron	577	0.0901156
ENST00000462343.1	RRM2	retained_intron	454	0.575483
ENST00000462348.1	RPL7L1	processed_transcript	702	0.590462
ENST00000462349.5	CBS	retained_intron	1038	0.406459
ENST00000462351.5	PTPRN	retained_intron	5099	0.000483867
ENST00000462352.5	CPNE1	processed_transcript	625	3.07147
ENST00000462353.1	RAB3GAP2	processed_transcript	1906	0.180466
ENST00000462356.5	LRRC47	retained_intron	575	1.82578
ENST00000462357.1	IMP4	retained_intron	533	0.349666
ENST00000462358.1	ADSS	processed_transcript	932	0.313034
ENST00000462361.1	FAM118A	retained_intron	712	0.200943
ENST00000462363.6	PTPRC	retained_intron	926	3.26021
ENST00000462366.1	ROCK2	processed_transcript	563	0.0072358
ENST00000462370.3	RN7SL863P	misc_RNA	296	0.119961
ENST00000462371.1	GUSB	retained_intron	820	0.330493
ENST00000462372.5	MOSPD3	nonsense_mediated_decay	979	0.146894
ENST00000462373.1	TIAL1	processed_transcript	260	0.281312
ENST00000462374.1	B3GALNT2	processed_transcript	315	0.315676
ENST00000462375.5	POMT1	processed_transcript	1001	0.45009
ENST00000462377.1	RAD54L2	retained_intron	741	0.0667237
ENST00000462378.1	CCZ1B	retained_intron	593	0.234865
ENST00000462379.1	PLCH2	retained_intron	2341	0.00912039
ENST00000462381.1	ABHD11	retained_intron	536	0.281984
ENST00000462384.6	TMX4	nonsense_mediated_decay	873	0.05421
ENST00000462385.1	OBSL1	retained_intron	951	0.00253748
ENST00000462386.5	IDH1	retained_intron	1614	0.22057
ENST00000462387.5	MUTYH	retained_intron	820	0.0325295
ENST00000462388.5	MUTYH	retained_intron	880	0.250551
ENST00000462389.1	PIGU	retained_intron	920	0.179318
ENST00000462390.1	ALG6	processed_transcript	629	0.307281
ENST00000462391.5	NPM3	processed_transcript	481	1.39709
ENST00000462392.5	IMP4	retained_intron	1793	0.382513
ENST00000462394.1	LDLRAP1	processed_transcript	369	0.0276568
ENST00000462395.1	COBL	retained_intron	7697	0.00427509
ENST00000462398.1	NDUFB4P1	processed_pseudogene	381	0.057349
ENST00000462400.1	TNRC6A	retained_intron	2550	0.058903
ENST00000462401.1	TIRAP	processed_transcript	545	0.300832
ENST00000462402.5	C1orf194	nonsense_mediated_decay	485	0.110127
ENST00000462403.5	RGS3	protein_coding	2155	0.0265277
ENST00000462405.5	HFM1	processed_transcript	2667	0.000664705
ENST00000462406.1	CHST15	protein_coding	826	0.00361892
ENST00000462408.2	TIAM2	protein_coding	583	0.0156799
ENST00000462409.5	TPTE2	nonsense_mediated_decay	1220	0.00400141
ENST00000462410.5	TRAF5	processed_transcript	4958	0.0979437
ENST00000462412.2	ARL6	protein_coding	894	0.183942
ENST00000462418.1	IL5	retained_intron	905	0.012192
ENST00000462419.5	CEP70	protein_coding	1021	1.48852
ENST00000462420.2	SMO	nonsense_mediated_decay	787	0.304088
ENST00000462421.1	DDX39B	processed_transcript	618	0.363059
ENST00000462422.5	SMYD3	processed_transcript	971	0.329716
ENST00000462423.1	DENND4B	retained_intron	783	0.0979265
ENST00000462425.1	BOC	protein_coding	561	0.00453143
ENST00000462426.1	DYNC2LI1	nonsense_mediated_decay	713	0.022152
ENST00000462427.1	DLEU1	processed_transcript	1119	0.00241444
ENST00000462429.1	VPS41	retained_intron	347	0.118711
ENST00000462430.5	RPS27L	protein_coding	681	2.05234
ENST00000462431.1	IL12A-AS1	antisense	988	0.0272081
ENST00000462432.5	CPSF3L	processed_transcript	2863	0.5827
ENST00000462433.1	PTBP2	processed_transcript	365	0.280796
ENST00000462434.5	SEC31B	nonsense_mediated_decay	4849	0.124875
ENST00000462436.1	ASNS	retained_intron	698	0.195601
ENST00000462437.1	SLC12A8	protein_coding	493	0.0053034
ENST00000462438.1	RAE1	retained_intron	3251	0.33988
ENST00000462439.5	APEH	retained_intron	829	0.691665
ENST00000462440.5	PRUNE	processed_transcript	732	0.0179844
ENST00000462441.1	EHBP1	processed_transcript	332	0.0521495
ENST00000462442.1	IQCB1	protein_coding	602	0.0836583
ENST00000462443.1	MOGS	processed_transcript	532	0.0248132
ENST00000462445.1	SRGN	processed_transcript	802	0.121339
ENST00000462446.5	DPCR1	protein_coding	5314	0.000293555
ENST00000462447.5	MTMR8	processed_transcript	647	0.00458697
ENST00000462448.1	STK17A	processed_transcript	689	0.776798
ENST00000462451.1	VAMP5	retained_intron	564	0.183798
ENST00000462453.1	CYP2W1	retained_intron	566	0.00895115
ENST00000462454.1	ASCC2	retained_intron	491	0.204621
ENST00000462455.1	PLEKHM2	processed_transcript	509	0.427872
ENST00000462460.6	ARHGEF2	protein_coding	4438	0.0558755
ENST00000462462.1	APITD1	protein_coding	584	1.12224
ENST00000462464.1	DHX36	retained_intron	641	0.122003
ENST00000462465.1	2019-03-05	processed_transcript	325	0.504062
ENST00000462466.1	PNPLA8	retained_intron	557	0.0274265
ENST00000462467.5	DSCR3	processed_transcript	1218	0.141879
ENST00000462468.3	RN7SL337P	misc_RNA	301	0.0941405
ENST00000462470.1	EPC1	processed_transcript	447	0.0384206
ENST00000462472.1	UGGT2	processed_transcript	512	0.0370701
ENST00000462474.5	P3H1	processed_transcript	581	0.129364
ENST00000462475.1	COL7A1	retained_intron	305	0.0706556
ENST00000462476.1	FES	retained_intron	461	0.0124466
ENST00000462480.1	IL13	retained_intron	1562	0.0232452
ENST00000462482.1	SKA3	nonsense_mediated_decay	750	0.326469
ENST00000462483.1	CDK16	retained_intron	527	0.0861123
ENST00000462484.5	EHMT1	protein_coding	2707	0.0486934
ENST00000462488.1	PGBD2	processed_transcript	282	0.0292682
ENST00000462489.1	CNOT11	retained_intron	572	1.93928
ENST00000462490.5	UROS	protein_coding	3188	0.246062
ENST00000462493.1	FAM65C	retained_intron	2698	0.00580609
ENST00000462494.5	ACTB	retained_intron	2245	3.32927
ENST00000462495.1	TF	retained_intron	582	0.00430573
ENST00000462496.5	MACF1	processed_transcript	526	0.314482
ENST00000462497.5	PTPRG-AS1	antisense	2556	0.0259768
ENST00000462498.1	BORCS8	retained_intron	572	0.0120059
ENST00000462499.5	GNAS	processed_transcript	492	0.0199329
ENST00000462501.1	STARD7	processed_transcript	753	0.52872
ENST00000462502.5	TESC	nonsense_mediated_decay	854	0.271138
ENST00000462503.1	RPL10AP3	processed_pseudogene	651	0.0029885
ENST00000462504.1	BIRC6	retained_intron	317	0.232903
ENST00000462505.1	EMC1	retained_intron	524	0.406977
ENST00000462507.1	FBXO18	processed_transcript	906	0.295278
ENST00000462510.1	RP11-615J4.4	processed_pseudogene	417	0.131099
ENST00000462513.5	CBWD1	processed_transcript	487	0.108546
ENST00000462514.1	PTGDS	retained_intron	593	0.00910255
ENST00000462515.1	TSSC1	processed_transcript	577	0.063372
ENST00000462517.1	PPIAP16	processed_pseudogene	487	0.0310631
ENST00000462519.2	ANKUB1	protein_coding	2434	0.0174351
ENST00000462520.5	GABPB2	processed_transcript	1011	0.244645
ENST00000462521.2	CCDC27	nonsense_mediated_decay	2252	0.0078121
ENST00000462522.3	RN7SL19P	misc_RNA	306	0.106276
ENST00000462523.5	XPA	nonsense_mediated_decay	1584	0.375427
ENST00000462525.1	ZBTB17	processed_transcript	776	0.371758
ENST00000462527.2	EIF3A	retained_intron	1192	0.24253
ENST00000462528.1	RP11-768G7.2	lincRNA	441	0.0658673
ENST00000462529.2	WDR11	processed_transcript	617	0.135058
ENST00000462531.1	LINC01487	lincRNA	905	0.00398482
ENST00000462534.5	OBSL1	retained_intron	662	0.0201812
ENST00000462537.3	CDKN1A	processed_transcript	553	0.00370296
ENST00000462539.1	SREBF2	retained_intron	796	0.336031
ENST00000462540.1	KIAA0922	retained_intron	806	0.11342
ENST00000462541.1	LENG8	retained_intron	456	0.260547
ENST00000462542.5	PCCB	protein_coding	488	0.40856
ENST00000462543.3	RN7SL33P	misc_RNA	342	0.108356
ENST00000462545.5	SPEG	processed_transcript	3487	0.0108609
ENST00000462546.5	FAM221A	retained_intron	4154	0.0696491
ENST00000462548.6	RPRD1B	nonsense_mediated_decay	2436	0.32096
ENST00000462549.1	RP11-553D4.2	processed_pseudogene	1053	0.105085
ENST00000462550.5	GNL3	retained_intron	597	1.70968
ENST00000462551.1	DGUOK	processed_transcript	573	0.282118
ENST00000462553.2	CDC42BPA	processed_transcript	430	0.0572457
ENST00000462554.2	ADRM1	protein_coding	735	0.363625
ENST00000462555.1	TCP11X2	retained_intron	416	0.0055577
ENST00000462559.1	B3GNT5	processed_transcript	2748	0.101025
ENST00000462560.6	PI4KAP2	retained_intron	2553	0.123726
ENST00000462565.1	AC093627.9	lincRNA	662	0.0449864
ENST00000462566.1	DONSON	retained_intron	430	0.11777
ENST00000462567.1	LAMC3	processed_transcript	801	0.0140585
ENST00000462569.5	UBE2G2	retained_intron	762	0.955263
ENST00000462571.5	PDE9A	processed_transcript	1784	0.00565275
ENST00000462576.5	RPS7	retained_intron	907	0.937298
ENST00000462577.5	PDCD4	processed_transcript	789	0.133841
ENST00000462578.1	TARS2	retained_intron	609	0.0336514
ENST00000462579.5	TANGO2	retained_intron	649	0.357643
ENST00000462580.1	TUBGCP3	processed_transcript	915	0.209893
ENST00000462581.6	GLRA1	nonsense_mediated_decay	1555	0.00449438
ENST00000462582.1	KLHDC8B	processed_transcript	832	0.134296
ENST00000462587.1	GBAP1	processed_transcript	529	0.182987
ENST00000462588.5	TAF1	processed_transcript	1826	0.00898283
ENST00000462590.1	FLNA	retained_intron	1026	0.108219
ENST00000462591.1	AP4B1	processed_transcript	2661	0.173354
ENST00000462592.5	ERMP1	nonsense_mediated_decay	3554	0.0475712
ENST00000462593.1	ELMO2	processed_transcript	498	0.038905
ENST00000462595.1	WNK2	processed_transcript	295	0.0130236
ENST00000462598.7	FYN	protein_coding	825	0.0745698
ENST00000462601.5	PRKRIP1	protein_coding	884	0.707151
ENST00000462605.5	ABCB8	retained_intron	560	0.175667
ENST00000462609.2	MCEE	processed_transcript	633	0.160775
ENST00000462610.1	JOSD1	processed_transcript	525	0.0156832
ENST00000462612.1	TCAIM	processed_transcript	1791	0.252921
ENST00000462613.1	SF3B1	processed_transcript	141	2.18888
ENST00000462616.1	PMPCA	retained_intron	3341	0.175254
ENST00000462617.1	PRRC2A	retained_intron	1015	0.488672
ENST00000462618.1	DOCK8	processed_transcript	428	0.00213191
ENST00000462625.1	LIMK2	retained_intron	1042	0.208307
ENST00000462626.1	EML3	retained_intron	463	0.117806
ENST00000462627.5	KLF8	retained_intron	8964	0.0221536
ENST00000462628.5	LILRB1	processed_transcript	2387	0.000949785
ENST00000462630.5	NOP56	processed_transcript	859	3.61844
ENST00000462631.1	PHF21B	processed_transcript	749	0.232794
ENST00000462636.5	CLDN12	retained_intron	724	0.0710823
ENST00000462637.5	PCCB	protein_coding	1715	0.19314
ENST00000462638.1	OGT	retained_intron	400	0.157492
ENST00000462639.1	SAT1	processed_transcript	826	0.0249304
ENST00000462640.1	KCTD17	retained_intron	808	0.37539
ENST00000462641.1	EIF3D	retained_intron	887	0.45506
ENST00000462646.5	MINOS1	processed_transcript	335	0.0641925
ENST00000462648.5	ODF2L	protein_coding	461	0.128663
ENST00000462652.1	WDPCP	retained_intron	830	0.0153397
ENST00000462653.1	PCID2	processed_transcript	669	0.16796
ENST00000462654.5	SIRT2	retained_intron	2539	0.384562
ENST00000462655.1	ZC3H12D	processed_transcript	803	0.0115205
ENST00000462656.5	LRRC27	processed_transcript	2302	0.142046
ENST00000462657.1	ANKRD28	retained_intron	581	0.0677119
ENST00000462658.1	UBE4B	retained_intron	573	0.0767124
ENST00000462659.1	ACVR2A	processed_transcript	746	0.0252664
ENST00000462661.1	SORBS2	retained_intron	4964	0.00209515
ENST00000462662.1	RP11-212P7.3	processed_transcript	707	0.704166
ENST00000462663.5	RARRES1	processed_transcript	366	0.0385874
ENST00000462664.4	PRSS16	retained_intron	573	0.0182134
ENST00000462665.5	DVL3	processed_transcript	668	0.243353
ENST00000462668.5	SMC4	retained_intron	4235	3.00013
ENST00000462669.1	C1orf131	processed_transcript	552	0.464454
ENST00000462672.1	MGMT	processed_transcript	776	0.0654334
ENST00000462673.1	USP4	processed_transcript	709	0.105171
ENST00000462674.1	BOD1	protein_coding	353	0.685066
ENST00000462675.1	ENPP7P2	unprocessed_pseudogene	943	0.0290566
ENST00000462676.2	KCNAB2	protein_coding	683	0.289832
ENST00000462677.2	TSEN15	nonsense_mediated_decay	1628	0.0860137
ENST00000462678.1	RP4-545C24.5	processed_pseudogene	489	0.00552245
ENST00000462680.5	RAB13	processed_transcript	2123	0.0394057
ENST00000462681.1	STAB1	retained_intron	1499	0.0224549
ENST00000462682.1	BAG6	processed_transcript	349	0.858834
ENST00000462683.5	YIPF6	protein_coding	6741	0.326076
ENST00000462685.1	DGUOK	processed_transcript	715	0.688012
ENST00000462686.1	NMNAT1	nonsense_mediated_decay	1818	0.10274
ENST00000462687.1	RIT1	retained_intron	548	0.108188
ENST00000462691.5	CXorf40B	protein_coding	1440	0.547739
ENST00000462692.1	ANKRD23	processed_transcript	857	0.387153
ENST00000462694.1	PTEN	retained_intron	383	0.312602
ENST00000462696.1	MBOAT2	protein_coding	580	0.0263603
ENST00000462699.5	CADPS2	protein_coding	2238	0.00174919
ENST00000462702.1	WDFY1	processed_transcript	361	0.400536
ENST00000462703.1	RCBTB2	processed_transcript	553	5.36999
ENST00000462705.5	ZBTB20	protein_coding	3740	0.0439487
ENST00000462707.1	WDR91	retained_intron	533	0.0699545
ENST00000462708.1	GNL1	retained_intron	774	1.91816
ENST00000462710.5	SRRM1	retained_intron	2624	0.378517
ENST00000462712.5	NABP1	retained_intron	961	0.204335
ENST00000462715.1	TRAPPC3	processed_transcript	2428	0.372437
ENST00000462716.1	ELMSAN1	retained_intron	4726	0.171654
ENST00000462717.1	RP11-245J9.4	antisense	441	0.0255892
ENST00000462718.7	AKR1E2	processed_transcript	686	0.502422
ENST00000462719.1	SH3YL1	processed_transcript	569	0.403173
ENST00000462720.6	PRKCE	processed_transcript	305	0.00139094
ENST00000462722.5	CCBL1	processed_transcript	2089	0.105449
ENST00000462723.1	RPA3	retained_intron	989	0.221172
ENST00000462725.6	PDCD10	protein_coding	715	0.0249971
ENST00000462730.5	HDAC6	retained_intron	1999	0.137791
ENST00000462731.1	SGCE	retained_intron	351	0.00968058
ENST00000462733.5	ATPAF2	nonsense_mediated_decay	1737	0.310379
ENST00000462734.1	HRAS	processed_transcript	627	2.92028
ENST00000462735.6	ALG3	retained_intron	704	0.0568943
ENST00000462736.1	PRKX	processed_transcript	539	0.0661505
ENST00000462737.1	LGALSL	nonsense_mediated_decay	469	0.296588
ENST00000462738.1	PLXNB1	retained_intron	663	0.133046
ENST00000462741.5	STAB1	retained_intron	2160	0.00892217
ENST00000462742.1	C21orf2	retained_intron	4532	0.338286
ENST00000462743.1	HPS1	processed_transcript	431	0.0543589
ENST00000462744.5	FGGY	processed_transcript	693	0.122553
ENST00000462745.5	MME	protein_coding	3590	0.00155879
ENST00000462746.6	DNTTIP2	retained_intron	480	0.092684
ENST00000462747.1	ALS2	processed_transcript	491	0.064256
ENST00000462749.1	EIF2B4	retained_intron	1089	0.119603
ENST00000462751.1	SP100	retained_intron	615	0.0910466
ENST00000462752.1	PIK3C2B	processed_transcript	526	0.054607
ENST00000462753.5	TMEM209	protein_coding	2322	0.0690165
ENST00000462754.1	TMEM106B	retained_intron	699	0.0514632
ENST00000462759.5	OSBPL9	protein_coding	2755	0.113729
ENST00000462760.1	ATP5C1	processed_transcript	573	0.0882914
ENST00000462761.5	TPI1	protein_coding	374	0.140224
ENST00000462763.5	CFLAR	protein_coding	588	0.000159921
ENST00000462766.2	FNBP1	processed_transcript	698	0.124922
ENST00000462770.5	SLCO2A1	retained_intron	1498	0.00271466
ENST00000462771.1	FRA10AC1	processed_transcript	1064	0.046595
ENST00000462772.1	ETAA1	processed_transcript	520	0.351969
ENST00000462773.6	HLA-J	processed_transcript	1622	0.00772575
ENST00000462774.1	FCRL2	retained_intron	1170	0.0145855
ENST00000462775.5	RASAL2	protein_coding	14453	0.00283165
ENST00000462776.2	S100A6	protein_coding	479	0.0056957
ENST00000462777.1	HLA-F	processed_transcript	779	0.0362526
ENST00000462779.1	DNPEP	retained_intron	251	0.068592
ENST00000462780.5	RUSC1	retained_intron	2420	0.103327
ENST00000462782.1	TSGA10	retained_intron	561	0.011375
ENST00000462783.1	MRPL9	processed_transcript	693	0.406756
ENST00000462784.1	AKR1B1	retained_intron	598	0.571587
ENST00000462785.1	ANAPC1	retained_intron	2755	0.102504
ENST00000462786.1	SUV39H1	retained_intron	746	0.0929498
ENST00000462787.5	SMC4	protein_coding	5033	2.05139
ENST00000462788.6	TBC1D15	nonsense_mediated_decay	1995	0.475379
ENST00000462793.5	ALKBH6	retained_intron	700	0.166546
ENST00000462794.1	EIF3D	retained_intron	764	0.124091
ENST00000462797.5	TRIT1	nonsense_mediated_decay	2000	0.178716
ENST00000462798.1	NOL9	retained_intron	638	0.543948
ENST00000462800.1	RSBN1L	retained_intron	656	0.0433309
ENST00000462801.1	PEX5L-AS2	antisense	630	0.0147148
ENST00000462803.5	TLE4	nonsense_mediated_decay	2814	0.0284007
ENST00000462804.2	EVI2A	protein_coding	1854	1.14732
ENST00000462806.5	TUBA4A	retained_intron	804	0.018371
ENST00000462807.5	GUK1	processed_transcript	628	0.0091513
ENST00000462809.1	CRYGN	processed_transcript	702	0.00180425
ENST00000462810.1	SNRK	processed_transcript	1903	0.0320461
ENST00000462811.1	TNFSF12	processed_transcript	805	0.00364636
ENST00000462812.5	GNL2	processed_transcript	2409	0.225092
ENST00000462813.1	DCTN1	retained_intron	342	0.116249
ENST00000462814.1	SERBP1	processed_transcript	624	0.345371
ENST00000462816.5	ITPKA	retained_intron	854	0.00249043
ENST00000462817.5	LIMS1	processed_transcript	566	0.0140753
ENST00000462818.1	STAG1	retained_intron	1227	0.0524746
ENST00000462819.5	TBC1D8	processed_transcript	580	0.217251
ENST00000462821.1	METTL8	processed_transcript	623	0.482874
ENST00000462822.1	RASSF4	processed_transcript	354	0.0272232
ENST00000462823.1	CMAHP	processed_transcript	772	0.0841775
ENST00000462824.1	NABP1	retained_intron	567	0.256914
ENST00000462825.5	MPP1	processed_transcript	587	0.0736006
ENST00000462826.1	TMEM176A	retained_intron	2065	0.00159253
ENST00000462827.2	CDK16	protein_coding	664	0.0362351
ENST00000462829.2	DDX51	retained_intron	2203	0.0698987
ENST00000462830.1	PDCD10	processed_transcript	225	0.236283
ENST00000462832.5	SPDYA	processed_transcript	2081	0.137367
ENST00000462833.5	ADCY5	protein_coding	7311	0.0198444
ENST00000462838.5	GRAMD1C	protein_coding	1576	0.0298874
ENST00000462842.1	FAM65C	processed_transcript	1086	0.0882564
ENST00000462844.5	SPIN1	processed_transcript	599	0.402554
ENST00000462847.1	NDUFB2	processed_transcript	434	0.10615
ENST00000462848.5	CCDC108	retained_intron	3442	2.90073e-07
ENST00000462849.1	FAM132A	retained_intron	682	0.0322524
ENST00000462850.1	USP9X	nonsense_mediated_decay	548	0.0857682
ENST00000462852.5	VPS45	nonsense_mediated_decay	966	0.119403
ENST00000462853.1	PCID2	processed_transcript	413	0.195516
ENST00000462855.1	ATP6V1A	retained_intron	509	0.0539928
ENST00000462856.6	FYN	protein_coding	989	0.0827507
ENST00000462857.5	NRM	processed_transcript	1260	0.269431
ENST00000462859.5	FAM24B	processed_transcript	645	0.64188
ENST00000462861.1	EIF2AK2	retained_intron	411	0.0396631
ENST00000462862.1	ERCC4	nonsense_mediated_decay	721	0.0550626
ENST00000462866.5	PPOX	processed_transcript	473	0.0678945
ENST00000462869.1	QTRTD1	processed_transcript	399	0.451795
ENST00000462874.1	PYROXD2	processed_transcript	279	0.786112
ENST00000462875.1	BAG6	retained_intron	972	0.0912825
ENST00000462877.5	TMCO3	protein_coding	491	0.376569
ENST00000462878.1	CLASP2	retained_intron	892	0.35352
ENST00000462880.1	SNAPIN	processed_transcript	922	1.01074
ENST00000462881.1	SLC37A3	nonsense_mediated_decay	551	0.0403536
ENST00000462885.1	RPL18AP3	processed_pseudogene	528	0.0762594
ENST00000462887.1	ZFYVE27	processed_transcript	512	0.222835
ENST00000462888.1	FRMD4B	processed_transcript	574	0.0254921
ENST00000462889.1	FKBP15	processed_transcript	575	0.237446
ENST00000462890.1	CWF19L2	retained_intron	550	0.0851118
ENST00000462891.7	ELMOD3	protein_coding	977	0.658034
ENST00000462893.1	NVL	retained_intron	624	0.0864884
ENST00000462895.1	TTC14	nonsense_mediated_decay	836	0.240329
ENST00000462897.2	GCC2	protein_coding	982	0.234531
ENST00000462898.5	PIK3CB	nonsense_mediated_decay	4747	0.0128116
ENST00000462899.1	SMC3	processed_transcript	777	0.305824
ENST00000462900.2	GPR89A	protein_coding	1527	0.0717801
ENST00000462901.5	CGGBP1	protein_coding	1063	2.38322
ENST00000462902.1	CDCA5	retained_intron	569	0.654174
ENST00000462903.5	PPIG	protein_coding	1516	0.424131
ENST00000462904.1	SP3	processed_transcript	535	0.504147
ENST00000462906.1	PPP1R2	retained_intron	1668	0.0985112
ENST00000462907.1	GPR107	processed_transcript	389	0.0865973
ENST00000462909.5	HTRA2	processed_transcript	1294	1.99316
ENST00000462910.1	INTS7	retained_intron	674	0.141495
ENST00000462913.1	SFXN4	processed_transcript	278	0.07151
ENST00000462914.3	FAM160B2	retained_intron	559	0.489533
ENST00000462915.1	GTF2I	processed_transcript	347	0.60951
ENST00000462916.1	TJP1	retained_intron	698	0.00096973
ENST00000462917.1	EIF1	retained_intron	2170	3.13387
ENST00000462918.5	PLG	processed_transcript	835	0.0238797
ENST00000462920.5	AZIN2	processed_transcript	877	0.0277757
ENST00000462921.3	RN7SL181P	misc_RNA	277	0.410502
ENST00000462923.2	PDPK1	processed_transcript	550	0.0480244
ENST00000462924.5	ZDHHC16	processed_transcript	1018	0.0636209
ENST00000462927.5	CYTH4	retained_intron	3667	0.0281983
ENST00000462931.1	RP11-278L15.2	lincRNA	1001	0.0968424
ENST00000462933.1	PPRC1	processed_transcript	729	0.612953
ENST00000462934.5	DAGLB	retained_intron	2589	0.114805
ENST00000462940.1	TMUB1	protein_coding	1549	0.909672
ENST00000462941.1	MAGOH	processed_transcript	738	0.244396
ENST00000462942.3	EHMT1	nonsense_mediated_decay	7842	0.0232143
ENST00000462944.1	MDH1	processed_transcript	634	0.344318
ENST00000462948.5	MRPS2	processed_transcript	551	0.255026
ENST00000462949.5	RIC8B	nonsense_mediated_decay	3389	0.137249
ENST00000462952.1	TSTD1	retained_intron	591	0.0812866
ENST00000462953.1	STK25	retained_intron	453	0.0841814
ENST00000462957.1	PSMB1	processed_transcript	1939	0.649147
ENST00000462958.5	BIN1	retained_intron	5141	0.0323833
ENST00000462959.2	RP11-493E12.3	processed_transcript	1383	0.026979
ENST00000462960.3	RN7SL395P	misc_RNA	291	0.363822
ENST00000462965.1	ARPC5	processed_transcript	2455	4.6714
ENST00000462966.1	QTRTD1	protein_coding	881	0.400388
ENST00000462967.5	IDH3B	retained_intron	959	0.879498
ENST00000462968.2	CD46	protein_coding	473	0.0287854
ENST00000462969.1	ARID4B	retained_intron	273	0.85424
ENST00000462970.5	PSMD4	retained_intron	900	1.53717
ENST00000462971.1	AMY2B	processed_transcript	372	0.0085294
ENST00000462972.1	YIPF6	processed_transcript	383	0.09606
ENST00000462974.5	HPRT1	processed_transcript	724	0.171984
ENST00000462976.1	CDK18	nonsense_mediated_decay	794	0.026235
ENST00000462977.1	PPOX	processed_transcript	1165	0.096416
ENST00000462978.1	DAP3	retained_intron	689	0.353208
ENST00000462980.1	IMPDH2	retained_intron	908	0.0242115
ENST00000462981.2	DSG1	protein_coding	1857	0.00088568
ENST00000462982.1	DPH3	processed_transcript	738	0.233361
ENST00000462983.5	TRAPPC12	processed_transcript	543	0.418104
ENST00000462984.1	MED12	processed_transcript	631	0.1148
ENST00000462987.2	MYCBP2	processed_transcript	463	0.0361515
ENST00000462988.1	IDE	processed_transcript	482	0.295815
ENST00000462989.6	DTNBP1	protein_coding	1010	0.0303476
ENST00000462990.5	PPP2R1A	protein_coding	2730	7.46735
ENST00000462991.5	CHD5	nonsense_mediated_decay	4396	0.0161412
ENST00000462992.1	FMO4	processed_transcript	832	0.103766
ENST00000462993.1	SNX10	processed_transcript	806	0.118183
ENST00000462994.1	MGEA5	processed_transcript	1088	0.146577
ENST00000462995.1	ZNF442	retained_intron	536	0.13365
ENST00000462996.1	PTPN18	retained_intron	759	0.00983
ENST00000462997.5	POLR3F	processed_transcript	2257	0.903181
ENST00000462998.1	PTPN23	retained_intron	260	0.227985
ENST00000462999.5	MLLT10	processed_transcript	344	0.0414927
ENST00000463000.1	WDR86	processed_transcript	1381	0.0705421
ENST00000463001.5	FCRL1	processed_transcript	2143	0.0368866
ENST00000463003.1	CHAMP1	protein_coding	596	0.0410896
ENST00000463004.5	RBM39	retained_intron	4580	2.83681
ENST00000463005.1	GARNL3	retained_intron	887	0.00204062
ENST00000463006.5	CNOT10	processed_transcript	692	0.0415187
ENST00000463007.5	HDAC4	retained_intron	3158	0.175673
ENST00000463008.1	DARS	processed_transcript	412	0.125642
ENST00000463009.1	ARPC1A	processed_transcript	719	0.0365439
ENST00000463010.2	RN7SL837P	misc_RNA	287	0.0412218
ENST00000463012.1	SDCCAG8	processed_transcript	430	0.139936
ENST00000463013.1	KDM3A	retained_intron	577	0.067774
ENST00000463014.1	YKT6	retained_intron	608	0.415304
ENST00000463015.1	TMEM183A	retained_intron	755	0.940067
ENST00000463016.1	CDK19	nonsense_mediated_decay	604	0.0766901
ENST00000463018.5	DNAJC6	processed_transcript	546	0.0639188
ENST00000463020.1	SND1	retained_intron	793	0.0401323
ENST00000463021.1	PNISR	processed_transcript	1939	0.909931
ENST00000463022.1	SP110	retained_intron	405	0.0706748
ENST00000463024.1	ABCC10	retained_intron	4542	0.154882
ENST00000463026.5	EIF3B	retained_intron	633	0.760308
ENST00000463027.1	MYH9	processed_transcript	562	0.285094
ENST00000463028.1	RNF32	processed_transcript	499	0.111764
ENST00000463030.1	POMGNT1	processed_transcript	642	0.000309241
ENST00000463031.1	IRAK1	retained_intron	357	0.209095
ENST00000463032.5	LYRM4	nonsense_mediated_decay	1487	0.0827848
ENST00000463033.1	CECR5	processed_transcript	643	0.547387
ENST00000463037.5	HSD17B7	processed_transcript	859	0.128013
ENST00000463038.1	DNAJC13	retained_intron	546	0.11132
ENST00000463042.1	SDCCAG8	processed_transcript	626	0.132267
ENST00000463043.1	KLHL21	protein_coding	667	0.0355365
ENST00000463044.1	STT3B	processed_transcript	912	0.99168
ENST00000463045.2	SDHB	protein_coding	702	0.160631
ENST00000463046.5	USP34	retained_intron	6307	0.155224
ENST00000463047.1	TFRC	retained_intron	549	0.540694
ENST00000463048.3	NUP43	processed_transcript	523	0.0446147
ENST00000463049.5	MDM4	processed_transcript	6102	2.11657e-09
ENST00000463050.5	SNX5	protein_coding	845	2.94432
ENST00000463051.5	SMIM7	nonsense_mediated_decay	602	0.278479
ENST00000463052.5	MECR	processed_transcript	906	0.0186586
ENST00000463053.1	CHKB	processed_transcript	886	0.0258112
ENST00000463054.1	UGGT2	retained_intron	1493	0.0251458
ENST00000463055.1	COX7A2L	protein_coding	540	0.186186
ENST00000463056.5	ZMIZ2	retained_intron	3240	0.0114047
ENST00000463057.1	PRELID3B	nonsense_mediated_decay	704	5.42077
ENST00000463058.5	HHLA3	nonsense_mediated_decay	832	0.0340924
ENST00000463059.1	RP11-630I5.1	processed_pseudogene	681	0.006975
ENST00000463063.1	KLC4	retained_intron	841	0.0745284
ENST00000463067.1	ZNF852	retained_intron	3535	0.0761734
ENST00000463072.1	MED14	processed_transcript	546	0.0050465
ENST00000463074.1	EIF4E2	retained_intron	252	1.01305
ENST00000463075.1	CBWD5	retained_intron	722	0.0439082
ENST00000463077.5	COMMD2	retained_intron	739	0.912822
ENST00000463078.1	ARPC1B	processed_transcript	537	0.0863414
ENST00000463079.1	RASAL2	retained_intron	650	0.00299439
ENST00000463083.1	C6orf1	retained_intron	1487	0.115447
ENST00000463086.5	ST6GALNAC6	processed_transcript	505	0.330122
ENST00000463087.5	CABYR	protein_coding	1792	0.00522695
ENST00000463088.5	OARD1	protein_coding	1515	0.57236
ENST00000463089.6	TIAL1	processed_transcript	907	0.192189
ENST00000463091.2	PRSS46	protein_coding	982	0.00220987
ENST00000463092.5	UROD	processed_transcript	968	0.268824
ENST00000463094.5	MSH5	retained_intron	796	0.582259
ENST00000463096.5	FAHD2B	retained_intron	1105	0.365624
ENST00000463097.1	COPS3	retained_intron	288	0.325331
ENST00000463098.5	RBM39	processed_transcript	869	2.05136
ENST00000463100.5	TMEM14B	nonsense_mediated_decay	502	0.233948
ENST00000463101.1	SUSD2	retained_intron	4938	0.084226
ENST00000463104.5	SORBS2	processed_transcript	567	0.0071543
ENST00000463106.1	PER3	retained_intron	715	0.00674868
ENST00000463108.5	SELL	processed_transcript	1346	1.28059
ENST00000463109.2	TDRD3	processed_transcript	723	0.245752
ENST00000463110.1	RPS27P29	processed_pseudogene	252	0.0538776
ENST00000463112.1	TINAGL1	processed_transcript	3075	0.00429113
ENST00000463114.5	NAA16	processed_transcript	837	0.692288
ENST00000463116.1	SRSF11	processed_transcript	735	0.342271
ENST00000463117.6	CYP2E1	protein_coding	1912	0.085254
ENST00000463118.1	AKAP9	retained_intron	891	0.0205735
ENST00000463119.1	TOX4	retained_intron	585	0.203441
ENST00000463120.2	FMR1	protein_coding	470	0.270174
ENST00000463122.1	RP11-651P23.4	processed_pseudogene	1128	0.668202
ENST00000463124.1	DENND1B	retained_intron	465	0.011913
ENST00000463125.1	TRIP6	retained_intron	835	0.032925
ENST00000463129.5	ILKAP	retained_intron	1861	0.351174
ENST00000463131.5	CYP20A1	processed_transcript	674	0.0062366
ENST00000463133.1	POLDIP3	processed_transcript	563	0.218544
ENST00000463135.1	PRRG1	protein_coding	1663	0.0165815
ENST00000463137.5	SCART1	retained_intron	4756	0.0895596
ENST00000463139.5	PSMD6	retained_intron	2621	0.461375
ENST00000463140.1	MAP3K5	processed_transcript	365	0.0609147
ENST00000463141.1	ZNRD1	processed_transcript	571	0.501026
ENST00000463142.1	MKRN1	protein_coding	460	1.35534
ENST00000463143.5	DUBR	lincRNA	801	0.0261599
ENST00000463144.5	MSH5	nonsense_mediated_decay	2296	0.569443
ENST00000463145.2	EBF4	protein_coding	642	0.00804755
ENST00000463150.1	EXOC4	processed_transcript	526	0.114147
ENST00000463151.5	KDM4A	processed_transcript	1023	0.0675184
ENST00000463152.5	ORC5	processed_transcript	528	0.638523
ENST00000463153.1	ABHD5	processed_transcript	631	0.134139
ENST00000463154.5	NAA20	processed_transcript	1036	0.158674
ENST00000463156.1	ANKRD10	processed_transcript	395	2.47137
ENST00000463158.1	OR7E29P	unprocessed_pseudogene	907	0.00486376
ENST00000463163.5	TAF1	protein_coding	498	0.185635
ENST00000463165.1	PLXNB2	retained_intron	3038	3.79508e-06
ENST00000463166.5	ZZZ3	processed_transcript	587	0.231546
ENST00000463167.1	WWTR1-IT1	sense_intronic	451	0.0945892
ENST00000463168.1	KLC4	retained_intron	502	0.0821175
ENST00000463171.5	P3H2	retained_intron	754	0.0360494
ENST00000463172.5	HDAC1	processed_transcript	895	1.13997
ENST00000463173.1	PIGA	retained_intron	520	0.0527756
ENST00000463175.1	CD2AP	retained_intron	707	0.15449
ENST00000463176.1	RP13-1056D16.2	processed_pseudogene	330	0.264887
ENST00000463179.1	AGAP3	retained_intron	589	0.0159399
ENST00000463180.5	SETD5	retained_intron	685	0.402264
ENST00000463181.5	HNRNPA2B1	retained_intron	6284	1.34136
ENST00000463183.1	LINC00960	lincRNA	1333	0.0497295
ENST00000463184.1	VARS	retained_intron	619	0.10136
ENST00000463185.1	RPS27A	retained_intron	590	0.657992
ENST00000463188.5	RNF25	retained_intron	752	0.430759
ENST00000463189.1	TTC31	processed_transcript	894	0.393665
ENST00000463190.1	ITGB1BP1	retained_intron	570	0.321145
ENST00000463191.1	EPAS1	retained_intron	559	0.000241202
ENST00000463194.1	RFC2	nonsense_mediated_decay	853	0.557163
ENST00000463195.5	AP4M1	retained_intron	1020	0.069499
ENST00000463197.1	CCR9	retained_intron	349	0.153248
ENST00000463198.1	WDR48	processed_transcript	562	0.335335
ENST00000463199.1	DDX3Y	processed_transcript	621	0.224949
ENST00000463202.5	HBP1	retained_intron	2646	0.292325
ENST00000463203.1	ASCC2	retained_intron	385	0.232142
ENST00000463205.2	TMEM237	retained_intron	677	0.542236
ENST00000463206.1	PLPPR1	processed_transcript	748	0.00101128
ENST00000463207.5	NRSN1	processed_transcript	596	0.00335141
ENST00000463209.1	TMEM254	processed_transcript	407	0.157768
ENST00000463210.6	RUFY2	protein_coding	405	0.03659
ENST00000463212.1	KLHL17	retained_intron	955	0.219886
ENST00000463213.5	EIF2AK1	retained_intron	791	0.520458
ENST00000463214.5	RBSN	retained_intron	591	0.112671
ENST00000463215.1	PHPT1	processed_transcript	627	1.16761
ENST00000463216.5	TTC3	processed_transcript	842	0.518289
ENST00000463217.2	RPL3P9	processed_pseudogene	1183	0.0017756
ENST00000463218.5	SPEG	processed_transcript	567	0.025364
ENST00000463219.1	MGME1	processed_transcript	571	0.0433634
ENST00000463221.2	SULF2	retained_intron	1635	0.00173941
ENST00000463223.1	C9orf147	antisense	863	0.410768
ENST00000463224.5	SFR1	processed_transcript	496	0.273017
ENST00000463226.1	SIDT1	processed_transcript	1471	0.0092877
ENST00000463227.5	DEDD	processed_transcript	954	0.545168
ENST00000463228.1	RPL26P3	processed_pseudogene	453	0.00619995
ENST00000463229.2	EIF3B	retained_intron	552	1.63199
ENST00000463230.5	R3HDM1	retained_intron	2241	0.15982
ENST00000463231.5	TPRKB	processed_transcript	575	0.271326
ENST00000463233.1	TRABD	retained_intron	2404	1.30432
ENST00000463234.1	STXBP4	protein_coding	423	0.0932782
ENST00000463235.5	ST7L	processed_transcript	2574	0.291564
ENST00000463237.5	SACM1L	retained_intron	962	0.0489883
ENST00000463238.1	FAM53A	protein_coding	558	0.339297
ENST00000463240.1	IFT80	processed_transcript	588	0.202855
ENST00000463241.2	TUT1	retained_intron	752	0.258795
ENST00000463245.1	SENP5	retained_intron	765	0.192712
ENST00000463246.5	NECAB3	processed_transcript	766	0.0673497
ENST00000463247.1	NUP205	nonsense_mediated_decay	570	0.0329714
ENST00000463254.1	GALNT3	retained_intron	603	0.0102594
ENST00000463255.1	RP11-362A9.3	antisense	474	0.10796
ENST00000463256.5	TOR2A	nonsense_mediated_decay	831	0.457692
ENST00000463258.6	CNBD2	nonsense_mediated_decay	1426	0.0080182
ENST00000463260.5	CCNL2	retained_intron	1941	0.374758
ENST00000463261.5	ADHFE1	retained_intron	529	0.0295626
ENST00000463262.1	SLC25A30	nonsense_mediated_decay	426	0.205603
ENST00000463266.1	HSPBAP1	processed_transcript	481	0.213413
ENST00000463267.5	RAD54B	nonsense_mediated_decay	1699	0.102864
ENST00000463270.1	YME1L1	processed_transcript	745	0.256741
ENST00000463271.1	OCRL	processed_transcript	856	0.0741367
ENST00000463272.1	UBE2H	retained_intron	553	0.0368219
ENST00000463276.1	RCAN1	processed_transcript	686	0.0217519
ENST00000463277.5	SFXN5	processed_transcript	575	0.0416422
ENST00000463278.1	CTC-398G3.2	processed_pseudogene	396	0.312805
ENST00000463279.6	SPOCK2	processed_transcript	798	0.0891329
ENST00000463280.5	PXK	protein_coding	2825	0.0482295
ENST00000463284.2	TOMM7	processed_transcript	731	1.32943
ENST00000463285.5	CTPS1	processed_transcript	739	0.712184
ENST00000463286.1	DCAF12	processed_transcript	682	0.130418
ENST00000463287.1	PLA2G6	retained_intron	786	0.0081253
ENST00000463289.1	SLC24A5	retained_intron	870	0.0167792
ENST00000463297.1	RP11-217E22.5	lincRNA	703	0.0027111
ENST00000463298.5	ADAM8	retained_intron	1122	0.0367643
ENST00000463299.2	CCDC154	retained_intron	469	0.156213
ENST00000463300.1	CLHC1	processed_transcript	572	0.275399
ENST00000463304.1	TUSC2	processed_transcript	475	0.616045
ENST00000463305.1	GLDC	processed_transcript	652	0.161462
ENST00000463306.1	DZIP3	protein_coding	4246	0.0857024
ENST00000463307.5	WBSCR22	retained_intron	1815	0.213203
ENST00000463308.1	NDUFA4	retained_intron	288	1.06854
ENST00000463310.1	BZW1	retained_intron	582	0.476352
ENST00000463312.1	ID3	processed_transcript	623	5.58991
ENST00000463313.1	TCTN1	retained_intron	496	0.008582
ENST00000463314.5	CREM	protein_coding	964	0.0190181
ENST00000463315.1	SEMA3D	retained_intron	1257	0.0202461
ENST00000463319.1	RNF215	retained_intron	896	0.117028
ENST00000463321.1	TCEANC	processed_transcript	881	0.17428
ENST00000463322.1	PRDX3	retained_intron	450	0.287935
ENST00000463325.5	RPL23AP82	processed_transcript	528	0.0846535
ENST00000463328.5	TRA2B	retained_intron	2780	0.594331
ENST00000463330.5	BCCIP	processed_transcript	500	3.52655
ENST00000463331.5	CLDN15	retained_intron	1200	0.548895
ENST00000463333.6	RNF103	processed_transcript	686	0.144717
ENST00000463334.2	ECE1	processed_transcript	507	0.019565
ENST00000463335.1	ANTXR1	retained_intron	1437	0.0806999
ENST00000463336.1	IL33	processed_transcript	636	0.0849705
ENST00000463337.1	LINC00176	lincRNA	1412	0.168389
ENST00000463339.1	RP11-690D19.1	processed_pseudogene	476	0.0114997
ENST00000463340.1	ANXA11	processed_transcript	377	1.18276
ENST00000463343.1	SF1	retained_intron	983	0.140381
ENST00000463344.1	RP13-926M18.1	processed_pseudogene	455	0.00615835
ENST00000463345.5	AKR1E2	nonsense_mediated_decay	1655	0.557474
ENST00000463347.5	SACM1L	retained_intron	854	0.242648
ENST00000463348.5	HLA-L	processed_transcript	4587	0.18551
ENST00000463349.1	GK5	nonsense_mediated_decay	520	0.104121
ENST00000463351.1	GNL2	processed_transcript	493	0.0704858
ENST00000463352.5	ASB1	processed_transcript	569	0.328544
ENST00000463354.6	RSPH10B2	processed_transcript	1732	0.00557384
ENST00000463356.5	TFRC	processed_transcript	533	0.412875
ENST00000463357.5	DLEU1	processed_transcript	274	0.177111
ENST00000463361.1	RTEL1	processed_transcript	575	0.148215
ENST00000463363.1	TMEM150A	retained_intron	776	0.0658545
ENST00000463364.5	CYP3A5	retained_intron	1625	0.0154641
ENST00000463365.1	DUSP12	retained_intron	398	0.49588
ENST00000463366.1	SRGAP2B	processed_transcript	537	0.051729
ENST00000463367.1	INPP4A	retained_intron	2005	0.330139
ENST00000463369.5	SHQ1	protein_coding	2065	0.673661
ENST00000463370.5	VAPB	processed_transcript	2393	0.126578
ENST00000463371.1	LAMTOR2	processed_transcript	462	0.524401
ENST00000463374.5	MBNL1	protein_coding	5092	0.533474
ENST00000463376.6	BTBD6	protein_coding	2195	0.703672
ENST00000463378.5	RBBP4	protein_coding	882	0.279415
ENST00000463380.1	ATP6V1B1	retained_intron	574	0.00473377
ENST00000463381.5	AGAP3	protein_coding	2730	0.608934
ENST00000463382.1	ATP1A1	processed_transcript	584	0.140468
ENST00000463384.1	PARD6G	protein_coding	522	0.0135066
ENST00000463387.1	VGLL4	processed_transcript	238	0.250031
ENST00000463389.1	KIF17	processed_transcript	322	0.0403542
ENST00000463390.1	ELMO1	retained_intron	2876	0.0743401
ENST00000463392.5	METTL8	processed_transcript	697	0.189941
ENST00000463393.1	ZMYM1	processed_transcript	600	0.39767
ENST00000463397.3	RN7SL674P	misc_RNA	275	0.625692
ENST00000463398.5	FMN2	processed_transcript	571	0.00265431
ENST00000463402.5	TECPR1	retained_intron	1663	0.0224318
ENST00000463405.2	UCMA	protein_coding	763	0.0289999
ENST00000463406.5	FIS1	processed_transcript	527	0.315286
ENST00000463407.5	NUP58	protein_coding	6360	0.954671
ENST00000463408.1	MYLK-AS1	antisense	568	0.0588964
ENST00000463409.6	COMMD3-BMI1	processed_transcript	605	0.804859
ENST00000463410.1	NDST2	processed_transcript	461	0.517217
ENST00000463411.1	PDLIM7	retained_intron	1015	0.0939996
ENST00000463412.1	MECR	nonsense_mediated_decay	915	0.100728
ENST00000463413.1	KLHDC10	protein_coding	503	0.353704
ENST00000463414.5	SLC4A2	protein_coding	793	0.0638755
ENST00000463415.1	LCOR	processed_transcript	271	0.084858
ENST00000463417.5	CAPN7	retained_intron	2319	0.160942
ENST00000463419.1	NIN	retained_intron	1317	0.081182
ENST00000463421.1	NFX1	processed_transcript	987	0.317489
ENST00000463422.5	ATOH8	processed_transcript	3099	0.00185345
ENST00000463423.5	CTPS1	processed_transcript	457	1.02486
ENST00000463426.5	CUL4A	processed_transcript	893	0.0982265
ENST00000463427.5	TMEM87B	processed_transcript	637	0.197608
ENST00000463428.5	PHACTR4	retained_intron	1421	0.0943809
ENST00000463429.1	SAMD13	retained_intron	1222	0.0323663
ENST00000463431.5	TLE4	processed_transcript	526	0.0480317
ENST00000463432.5	L3HYPDH	processed_transcript	476	0.0215088
ENST00000463433.1	SCLY	retained_intron	916	0.223127
ENST00000463434.5	GUSBP2	processed_transcript	1457	0.416361
ENST00000463436.1	SFI1	processed_transcript	519	0.451202
ENST00000463437.2	ADAM9	retained_intron	583	0.10056
ENST00000463438.5	CCDC174	retained_intron	751	0.515536
ENST00000463440.1	COL1A1	retained_intron	614	0.0176414
ENST00000463441.5	LRRC61	processed_transcript	667	1.22234
ENST00000463442.5	SNTG2	processed_transcript	597	0.0129055
ENST00000463443.1	FKBP9	processed_transcript	377	0.227607
ENST00000463445.1	RPS26P11	processed_pseudogene	348	0.0403058
ENST00000463448.5	TMEM14B	nonsense_mediated_decay	1589	0.0158244
ENST00000463449.1	TIPARP-AS1	antisense	735	0.0200838
ENST00000463452.6	PGAP2	protein_coding	931	0.0147748
ENST00000463455.1	RTCB	retained_intron	628	0.336566
ENST00000463456.5	LRPPRC	retained_intron	3549	0.0601882
ENST00000463459.1	CLEC16A	processed_transcript	578	0.0099552
ENST00000463462.5	RP4-800G7.2	processed_transcript	1494	0.11335
ENST00000463463.5	DNAJB2	processed_transcript	807	0.369593
ENST00000463464.5	POLD2	retained_intron	707	0.493098
ENST00000463465.1	P3H1	retained_intron	897	0.19037
ENST00000463466.1	RP11-874G11.1	processed_pseudogene	464	0.0214078
ENST00000463467.2	TMEM67	processed_transcript	449	1.46768e-09
ENST00000463468.5	FAM208B	processed_transcript	560	0.657422
ENST00000463469.5	TBC1D8	processed_transcript	561	0.0709038
ENST00000463471.6	TNFRSF14	retained_intron	4255	0.0844214
ENST00000463472.1	ODF3B	retained_intron	753	0.207634
ENST00000463473.2	FCMR	nonsense_mediated_decay	1282	0.0333692
ENST00000463474.6	DLEU1	processed_transcript	1048	0.00408536
ENST00000463475.1	FIBCD1	processed_transcript	385	0.0167534
ENST00000463478.1	HERC4	retained_intron	546	0.0451956
ENST00000463479.1	PLOD3	retained_intron	505	0.18208
ENST00000463480.6	MT1DP	processed_transcript	191	0.577717
ENST00000463482.3	RN7SL213P	misc_RNA	317	0.154732
ENST00000463483.5	ARHGAP25	nonsense_mediated_decay	1227	0.0597081
ENST00000463484.1	EHMT2	retained_intron	547	0.145082
ENST00000463485.5	ARMC8	protein_coding	1059	0.150349
ENST00000463486.5	VPS52	processed_transcript	925	0.462228
ENST00000463488.1	EXOSC2	processed_transcript	699	0.464777
ENST00000463489.5	LAIR1	processed_transcript	624	0.00545045
ENST00000463490.1	SPEF1	processed_transcript	1925	0.0525295
ENST00000463491.1	SOGA1	retained_intron	802	0.109997
ENST00000463492.1	MIB2	processed_transcript	486	0.327759
ENST00000463495.5	ALG3	processed_transcript	347	0.044984
ENST00000463497.5	ZBTB20	processed_transcript	635	0.0252967
ENST00000463499.1	RPS7P7	processed_pseudogene	571	0.00442108
ENST00000463501.5	STIM2	protein_coding	1072	0.974679
ENST00000463502.1	TANK	processed_transcript	570	0.0659571
ENST00000463503.5	SSR3	protein_coding	596	0.325746
ENST00000463508.2	AL161626.1	miRNA	57	0.77302
ENST00000463509.1	RBFOX2	retained_intron	2396	0.0155309
ENST00000463510.1	PLXNA2	processed_transcript	498	0.00347397
ENST00000463511.1	SSNA1	retained_intron	570	0.766714
ENST00000463512.5	AZI2	retained_intron	1485	0.838802
ENST00000463513.5	GPATCH4	nonsense_mediated_decay	857	0.0063015
ENST00000463514.2	PIAS3	protein_coding	429	0.0406516
ENST00000463515.1	POLL	processed_transcript	2914	0.117526
ENST00000463516.5	MYO1G	retained_intron	4362	0.380014
ENST00000463518.5	NMD3	protein_coding	1077	0.182627
ENST00000463519.5	ZNF692	nonsense_mediated_decay	2704	0.195242
ENST00000463521.1	RPL21P10	processed_pseudogene	490	0.0537799
ENST00000463525.1	TSPYL2	retained_intron	722	0.0208834
ENST00000463526.1	CMSS1	protein_coding	397	1.21975
ENST00000463527.5	KRTCAP2	processed_transcript	463	0.590254
ENST00000463529.4	PQBP1	processed_transcript	1144	0.152999
ENST00000463533.1	ANKRD28	retained_intron	742	0.333439
ENST00000463535.5	CERCAM	retained_intron	1205	0.0843566
ENST00000463537.5	CAMKV	protein_coding	2818	0.0434076
ENST00000463538.1	DPY19L1	processed_transcript	461	0.00574925
ENST00000463542.1	ST6GAL1	processed_transcript	516	0.232184
ENST00000463543.5	TMOD4	nonsense_mediated_decay	1183	0.0375539
ENST00000463544.1	TBR1	retained_intron	7185	0.0224394
ENST00000463546.5	SH3BGRL	processed_transcript	755	1.16147
ENST00000463548.1	PNCK	retained_intron	783	0.00983255
ENST00000463550.2	RPP14	retained_intron	658	0.246698
ENST00000463551.1	SLC25A5	processed_transcript	433	0.498489
ENST00000463553.1	TDRKH	retained_intron	371	0.0354664
ENST00000463554.5	GIGYF2	processed_transcript	1085	0.0787759
ENST00000463555.1	TARS2	processed_transcript	852	0.161021
ENST00000463558.3	BBOF1	protein_coding	550	0.204902
ENST00000463559.1	RP1-228P16.1	transcribed_processed_pseudogene	283	0.0298022
ENST00000463560.1	GLMN	protein_coding	734	0.0832364
ENST00000463562.1	BEND5	retained_intron	1465	0.971097
ENST00000463563.6	U2SURP	nonsense_mediated_decay	4364	0.660453
ENST00000463567.5	ZNF767P	processed_transcript	3520	0.797112
ENST00000463568.5	TFG	protein_coding	723	0.0902455
ENST00000463569.5	CDC14B	protein_coding	1734	0.00095416
ENST00000463571.5	SLC22A18	retained_intron	1030	0.00287211
ENST00000463573.2	RP11-846F4.6	unprocessed_pseudogene	2247	0.001443
ENST00000463574.1	HLA-B	retained_intron	588	0.302141
ENST00000463575.5	DAP3	protein_coding	550	0.110158
ENST00000463577.2	TOR2A	protein_coding	2211	0.438968
ENST00000463578.1	HMGN1P8	processed_pseudogene	288	0.499129
ENST00000463579.1	SBDS	retained_intron	513	0.234751
ENST00000463580.5	PROM2	processed_transcript	733	0.00880775
ENST00000463583.5	DCTN1	processed_transcript	569	0.111827
ENST00000463584.1	PFDN6	protein_coding	1915	0.233794
ENST00000463586.1	PRRC2C	retained_intron	3771	0.0867719
ENST00000463589.5	DNAJC25	nonsense_mediated_decay	2572	0.11876
ENST00000463591.1	PRDM16	protein_coding	384	0.00629215
ENST00000463592.3	CNTNAP2	protein_coding	6076	0.00263203
ENST00000463593.6	NOL8	retained_intron	1238	0.410412
ENST00000463598.1	NDUFAF5	protein_coding	991	1.95818
ENST00000463601.1	TSC2	retained_intron	600	0.203079
ENST00000463603.5	ABCA2	retained_intron	655	0.0265425
ENST00000463604.1	RPL26P31	processed_pseudogene	433	0.0133013
ENST00000463605.1	RPL21P39	processed_pseudogene	483	0.0235304
ENST00000463606.1	PRICKLE4	processed_transcript	366	0.356836
ENST00000463608.5	PI4KAP2	retained_intron	2816	0.122903
ENST00000463609.1	DMD	processed_transcript	554	0.141845
ENST00000463610.1	ALDH9A1	processed_transcript	559	0.090313
ENST00000463611.1	NGLY1	processed_transcript	570	0.457479
ENST00000463613.1	IFT172	retained_intron	360	0.0871655
ENST00000463614.1	RAB25	processed_transcript	627	0.00627345
ENST00000463616.1	APEH	retained_intron	699	0.216097
ENST00000463617.5	PMM1	retained_intron	2538	0.0108187
ENST00000463619.1	DPP7	protein_coding	775	0.0101423
ENST00000463620.1	BRD8	retained_intron	764	1.37579
ENST00000463621.3	CLASP1	retained_intron	536	0.331179
ENST00000463622.6	SCFD1	nonsense_mediated_decay	1943	0.214998
ENST00000463623.1	LIPA	processed_transcript	510	0.0051918
ENST00000463624.1	WDR82	protein_coding	574	0.35484
ENST00000463625.6	ZCCHC7	processed_transcript	732	0.152608
ENST00000463627.1	CBWD2	retained_intron	585	0.260693
ENST00000463631.1	HMGN1	retained_intron	583	0.0461524
ENST00000463632.1	RPA3	retained_intron	793	0.0130263
ENST00000463633.5	PLSCR2	nonsense_mediated_decay	574	0.0171251
ENST00000463634.6	PRPF4B	retained_intron	2590	0.201095
ENST00000463639.1	BRD2	retained_intron	946	2.88447
ENST00000463642.1	RP11-298O21.6	lincRNA	457	0.0110098
ENST00000463643.5	ZAP70	processed_transcript	2085	1.20172
ENST00000463644.5	MECP2	processed_transcript	1088	0.00270813
ENST00000463645.1	C2orf27A	processed_transcript	656	0.0436856
ENST00000463646.5	TRPV6	protein_coding	3071	0.00108122
ENST00000463647.1	SERP1	processed_transcript	761	0.0525216
ENST00000463648.1	TECPR1	retained_intron	491	0.669741
ENST00000463649.5	NOC3L	processed_transcript	2190	0.257843
ENST00000463651.1	IQCG	processed_transcript	559	0.414431
ENST00000463652.5	CDK11A	retained_intron	1028	0.100888
ENST00000463653.1	CAPN10	retained_intron	787	0.216777
ENST00000463655.1	CTC-209L16.1	processed_pseudogene	464	0.0154317
ENST00000463657.1	ANXA11	processed_transcript	780	0.217217
ENST00000463659.1	SACM1L	retained_intron	950	0.18876
ENST00000463660.1	GBP2	processed_transcript	3461	0.00481153
ENST00000463662.5	TSSC1	processed_transcript	757	0.231568
ENST00000463663.6	PLEKHA1	protein_coding	617	1.17702
ENST00000463665.5	ESRRG	protein_coding	3359	0.0011352
ENST00000463666.5	KIN	processed_transcript	699	0.00842565
ENST00000463668.1	DOPEY2	retained_intron	2178	0.296076
ENST00000463670.5	TMEM79	processed_transcript	1947	0.13778
ENST00000463672.1	GGA1	retained_intron	367	0.24916
ENST00000463675.5	SNU13	processed_transcript	786	0.726792
ENST00000463676.6	GRM7	retained_intron	4003	0.00326393
ENST00000463678.5	ATXN7L2	nonsense_mediated_decay	3022	0.190132
ENST00000463679.5	BSCL2	retained_intron	881	0.450943
ENST00000463681.1	AHSA2	processed_transcript	453	0.834327
ENST00000463682.1	DRAM2	processed_transcript	688	0.0734539
ENST00000463683.1	CCDC108	retained_intron	3396	0.0093074
ENST00000463684.1	SMC1A	nonsense_mediated_decay	880	1.15117
ENST00000463685.1	ABCF3	retained_intron	661	0.0307444
ENST00000463687.1	VPS8	processed_transcript	568	0.0853954
ENST00000463688.6	COMMD3	retained_intron	1407	0.410111
ENST00000463690.1	ARL6IP6	processed_transcript	1402	0.370434
ENST00000463692.1	USP22	retained_intron	355	0.858624
ENST00000463695.1	CCDC191	nonsense_mediated_decay	593	0.0822831
ENST00000463696.1	TTF2	processed_transcript	662	0.0759575
ENST00000463697.1	CNOT10	processed_transcript	719	0.114931
ENST00000463698.5	FBXL2	retained_intron	562	0.0532663
ENST00000463701.1	PRSS1	retained_intron	1260	0.00660455
ENST00000463704.5	TTC31	retained_intron	431	0.266339
ENST00000463705.5	CHRNA4	processed_transcript	5201	0.00072035
ENST00000463708.1	UQCRC1	retained_intron	739	0.114703
ENST00000463709.1	TM9SF2	processed_transcript	727	0.233339
ENST00000463710.1	TRMT2A	retained_intron	757	0.0117678
ENST00000463712.6	PSIP1	processed_transcript	730	0.106612
ENST00000463713.5	DENND2D	processed_transcript	737	0.0560664
ENST00000463714.2	LCN12	processed_transcript	731	0.00510085
ENST00000463715.5	RAD54L	protein_coding	718	0.132617
ENST00000463718.5	SLCO1A2	retained_intron	2423	0.00402795
ENST00000463719.1	APOD	retained_intron	1210	0.00172979
ENST00000463720.5	CD72	processed_transcript	796	0.0312699
ENST00000463721.5	ABHD14A-ACY1	nonsense_mediated_decay	1836	0.0679657
ENST00000463722.5	MCM7	retained_intron	1327	1.4973
ENST00000463724.1	LRRIQ3	retained_intron	3614	0.0915634
ENST00000463725.5	UMAD1	antisense	559	0.532794
ENST00000463726.1	RNF149	retained_intron	622	0.336471
ENST00000463727.1	PTPRE	retained_intron	3944	0.0961517
ENST00000463728.1	LRP11	processed_transcript	364	0.134132
ENST00000463729.1	CD80	retained_intron	737	0.0062971
ENST00000463730.1	PHYH	retained_intron	568	0.0263207
ENST00000463732.5	HDAC7	retained_intron	559	0.213776
ENST00000463733.5	ARF5	retained_intron	1509	1.1367
ENST00000463734.1	ENTPD6	processed_transcript	639	0.250276
ENST00000463735.1	UFC1	processed_transcript	339	0.844482
ENST00000463736.5	FBXL2	processed_transcript	1643	0.405936
ENST00000463738.5	ARIH2	retained_intron	528	0.118921
ENST00000463739.5	LRWD1	protein_coding	1062	0.816975
ENST00000463740.5	RPL7A	processed_transcript	1164	13.2157
ENST00000463741.1	SREBF2	retained_intron	634	0.225245
ENST00000463742.1	RPL5P24	processed_pseudogene	885	0.00204703
ENST00000463744.1	PCGF1	retained_intron	227	0.963386
ENST00000463745.5	ARL6	protein_coding	4231	0.148021
ENST00000463747.1	KDELR2	processed_transcript	376	0.086897
ENST00000463750.5	RAD52	retained_intron	1510	0.266437
ENST00000463752.1	PRKCB	retained_intron	599	0.0545584
ENST00000463753.5	COL8A1	processed_transcript	2964	0.0233144
ENST00000463755.1	ERICH6-AS1	antisense	272	0.0306037
ENST00000463756.5	ABHD6	protein_coding	921	0.109139
ENST00000463758.1	PUSL1	retained_intron	940	0.344515
ENST00000463760.2	GRAMD1C	processed_transcript	227	0.0165649
ENST00000463761.1	PEX5L	protein_coding	874	0.133539
ENST00000463763.6	ASMTL	processed_transcript	874	0.0533032
ENST00000463764.2	TRANK1	protein_coding	476	0.218744
ENST00000463765.1	C9orf142	retained_intron	496	0.752992
ENST00000463766.1	TRIM73	processed_transcript	458	0.377543
ENST00000463769.6	MKL1	processed_transcript	531	0.345883
ENST00000463770.5	BCR	processed_transcript	168	0.125626
ENST00000463772.5	UCK2	processed_transcript	599	0.0166883
ENST00000463774.1	SETDB1	retained_intron	570	0.190095
ENST00000463775.1	EIF4G3	processed_transcript	711	0.0853455
ENST00000463777.5	PLSCR1	nonsense_mediated_decay	701	0.106181
ENST00000463779.3	RN7SL752P	misc_RNA	287	0.249167
ENST00000463783.1	NCBP2	retained_intron	4161	0.725659
ENST00000463784.5	IRF1	processed_transcript	520	0.895162
ENST00000463785.1	TRMU	processed_transcript	557	0.265142
ENST00000463786.2	DNAJB12	protein_coding	2116	0.682181
ENST00000463788.1	ANXA7	processed_transcript	739	0.0794133
ENST00000463789.1	MST1R	retained_intron	558	0.00365833
ENST00000463790.1	HBP1	nonsense_mediated_decay	433	0.0065291
ENST00000463791.1	DTL	processed_transcript	557	0.0806238
ENST00000463792.5	ANKZF1	retained_intron	3245	0.577151
ENST00000463793.1	TARBP1	processed_transcript	391	0.167028
ENST00000463794.1	C6orf136	nonsense_mediated_decay	445	0.318147
ENST00000463795.5	GATSL3	retained_intron	949	0.0278547
ENST00000463799.1	MTHFD2P1	processed_transcript	591	0.164595
ENST00000463801.1	MAP6D1	processed_transcript	360	0.169038
ENST00000463802.1	SLC26A10	retained_intron	577	0.0043574
ENST00000463803.5	ITGB3BP	processed_transcript	948	0.140108
ENST00000463804.6	WRAP53	nonsense_mediated_decay	504	0.0117394
ENST00000463805.5	SETD9	processed_transcript	786	0.164916
ENST00000463806.5	RGS3	processed_transcript	671	0.00287528
ENST00000463807.1	SAMSN1	processed_transcript	933	0.0884113
ENST00000463808.1	TSC2	retained_intron	842	0.125436
ENST00000463809.1	CCDC144A	retained_intron	591	0.0922553
ENST00000463810.2	PIGL	protein_coding	888	1.3196
ENST00000463813.1	ACSL3	retained_intron	509	0.069108
ENST00000463816.2	ZNF511	processed_transcript	605	4.77823
ENST00000463817.5	HMGN2	processed_transcript	853	0.257911
ENST00000463818.1	SF3A1	retained_intron	583	0.925351
ENST00000463820.5	NELFA	retained_intron	2495	0.0346399
ENST00000463821.3	RN7SL168P	misc_RNA	279	0.283575
ENST00000463822.1	RGPD6	retained_intron	6902	0.117256
ENST00000463823.5	STK19	processed_transcript	543	0.484864
ENST00000463824.1	WDR12	retained_intron	491	0.11723
ENST00000463826.5	CCDC150	retained_intron	2691	0.114138
ENST00000463827.1	GLT8D1	processed_transcript	763	0.40801
ENST00000463828.1	FAM65B	retained_intron	803	0.032726
ENST00000463829.1	USP9X	retained_intron	666	0.0229355
ENST00000463830.1	NBEAL1	retained_intron	573	0.0525888
ENST00000463831.1	ACP1	retained_intron	1015	0.469052
ENST00000463834.1	C2orf72	retained_intron	3141	0.00543687
ENST00000463835.5	TNFRSF14	retained_intron	872	0.109533
ENST00000463836.1	RPL22L1	protein_coding	506	1.23152
ENST00000463837.5	CCDC88B	processed_transcript	5235	0.0669206
ENST00000463838.5	GBAP1	retained_intron	830	0.0745551
ENST00000463839.2	ITM2B	nonsense_mediated_decay	810	0.00355865
ENST00000463841.1	HSPE1	retained_intron	700	0.296046
ENST00000463845.3	RN7SL610P	misc_RNA	291	0.269258
ENST00000463846.5	CCDC24	nonsense_mediated_decay	1230	0.021276
ENST00000463847.1	ZFAND3	processed_transcript	969	0.0919458
ENST00000463848.1	SUN1	retained_intron	659	0.0854031
ENST00000463851.6	GLUL	processed_transcript	939	8.47812
ENST00000463852.1	HUWE1	retained_intron	586	0.1557
ENST00000463854.5	STAM2	retained_intron	1364	0.34128
ENST00000463855.1	FTO	protein_coding	3056	0.00719985
ENST00000463857.1	TEX264	processed_transcript	3937	0.149665
ENST00000463859.5	SRSF11	processed_transcript	1035	1.72976
ENST00000463860.5	ATP13A2	retained_intron	1639	0.152058
ENST00000463863.5	EIF2A	retained_intron	565	0.245508
ENST00000463865.5	SH3YL1	processed_transcript	1999	0.0706447
ENST00000463866.1	PPIL3	retained_intron	589	0.0330685
ENST00000463867.1	RPS26P52	processed_pseudogene	348	0.164383
ENST00000463868.5	ALAS2	processed_transcript	646	0.00373843
ENST00000463869.5	C14orf80	retained_intron	849	0.440104
ENST00000463871.1	NAMPT	retained_intron	671	0.124772
ENST00000463872.1	RUFY4	processed_transcript	787	0.00236081
ENST00000463873.1	TDGF1P6	processed_pseudogene	448	0.0378404
ENST00000463875.6	GTDC1	protein_coding	1563	0.0145352
ENST00000463876.5	PLCD1	protein_coding	2963	0.0554593
ENST00000463877.1	SRSF11	processed_transcript	617	1.0478
ENST00000463878.1	CALHM2	processed_transcript	575	0.0561313
ENST00000463879.1	ANKRD44	retained_intron	3058	0.0223109
ENST00000463880.1	ARF4	protein_coding	641	0.27968
ENST00000463881.1	RNF212B	processed_transcript	322	0.0031383
ENST00000463882.1	PRKRA	retained_intron	541	0.377945
ENST00000463884.1	TKTL1	processed_transcript	441	0.26781
ENST00000463886.1	DESI1	processed_transcript	1088	0.479666
ENST00000463889.5	SPAG8	processed_transcript	728	0.0422856
ENST00000463890.5	ZBTB20	processed_transcript	575	0.0456123
ENST00000463892.1	ARHGAP21	processed_transcript	543	0.279048
ENST00000463893.1	ITIH3	processed_transcript	529	0.0213487
ENST00000463894.6	TCP10	retained_intron	2701	0.0102726
ENST00000463895.1	CCNL2	retained_intron	385	0.737266
ENST00000463896.5	CLEC16A	retained_intron	4092	0.0791871
ENST00000463897.1	TESK1	processed_transcript	600	0.129345
ENST00000463899.5	NPL	processed_transcript	2369	0.034029
ENST00000463900.5	AUP1	retained_intron	1645	2.97819
ENST00000463902.5	WDR4	processed_transcript	609	0.0499887
ENST00000463903.1	IMPDH2	retained_intron	420	0.362122
ENST00000463904.1	FAM217A	processed_transcript	272	1.0175
ENST00000463905.1	ARHGAP4	retained_intron	553	0.355275
ENST00000463906.1	EBNA1BP2	processed_transcript	937	0.805356
ENST00000463907.5	CYP3A5	retained_intron	1623	0.0648877
ENST00000463909.1	LZTR1	retained_intron	3505	0.459959
ENST00000463912.5	LUC7L2	retained_intron	2382	0.211253
ENST00000463914.1	TMEM54	processed_transcript	606	0.0621685
ENST00000463916.5	XRN1	protein_coding	2075	0.188931
ENST00000463919.1	FAM150B	retained_intron	588	0.341207
ENST00000463920.5	ADAR	retained_intron	2347	0.545992
ENST00000463926.3	RN7SL43P	misc_RNA	291	0.066348
ENST00000463927.6	TIMMDC1	nonsense_mediated_decay	670	0.611039
ENST00000463929.5	LRCH1	protein_coding	554	0.0097687
ENST00000463931.1	ZMIZ2	processed_transcript	861	0.0543012
ENST00000463932.1	D2HGDH	processed_transcript	684	0.093114
ENST00000463933.5	ODF2L	processed_transcript	382	0.208399
ENST00000463934.1	APOBEC3G	retained_intron	1081	0.184399
ENST00000463935.1	AP2M1	retained_intron	580	0.10983
ENST00000463936.1	RTN4R	processed_transcript	458	0.00481786
ENST00000463938.5	SPATA6	processed_transcript	1038	0.0533937
ENST00000463940.1	FAHD2A	retained_intron	953	0.672427
ENST00000463943.1	BCAS4	nonsense_mediated_decay	1498	0.0790313
ENST00000463944.1	BTN2A3P	processed_transcript	533	0.00433204
ENST00000463947.5	NT5DC2	protein_coding	670	0.39841
ENST00000463950.1	DMAP1	processed_transcript	550	0.130936
ENST00000463951.1	STAT4	retained_intron	619	0.0412742
ENST00000463952.5	NSUN7	processed_transcript	763	0.0175128
ENST00000463953.5	BPNT1	protein_coding	644	0.272267
ENST00000463954.1	SETD6	retained_intron	1261	0.0714666
ENST00000463958.1	RP11-1396O13.1	processed_pseudogene	372	0.0643244
ENST00000463959.1	MTR	processed_transcript	1972	0.959191
ENST00000463960.5	CREM	protein_coding	582	0.0422638
ENST00000463961.1	KAT6A	retained_intron	506	0.195809
ENST00000463963.1	HS6ST1	processed_transcript	584	0.051563
ENST00000463965.1	SURF1	processed_transcript	493	0.262749
ENST00000463966.5	DPPA4	processed_transcript	1087	0.0127802
ENST00000463967.1	BSDC1	processed_transcript	616	0.0806096
ENST00000463968.5	PARP1	processed_transcript	830	0.239311
ENST00000463969.1	RP11-864G5.1	processed_pseudogene	747	0.0483596
ENST00000463972.1	SLC39A7	processed_transcript	1410	0.301617
ENST00000463973.5	SPAG4	retained_intron	981	0.0927641
ENST00000463975.1	MOB1A	retained_intron	1799	0.116662
ENST00000463976.1	2019-03-01	nonsense_mediated_decay	443	0.00505845
ENST00000463980.5	ITPR1	processed_transcript	2215	0.00611235
ENST00000463981.2	DGKB	processed_transcript	558	0.0139243
ENST00000463982.2	DBR1	processed_transcript	623	0.399959
ENST00000463983.5	AQP3	processed_transcript	1109	0.0207459
ENST00000463984.1	TRANK1	processed_transcript	833	0.0311125
ENST00000463985.6	CFAP221	nonsense_mediated_decay	689	0.116261
ENST00000463987.1	RP11-727A23.1	processed_pseudogene	400	0.0871305
ENST00000463988.1	SNRNP40	processed_transcript	677	1.00589
ENST00000463994.4	CDKL5	protein_coding	2632	0.0461982
ENST00000463995.5	APEH	retained_intron	1024	0.358265
ENST00000463996.1	CCDC14	processed_transcript	374	0.0807372
ENST00000463997.1	CAPN2	processed_transcript	2547	0.0376979
ENST00000463998.3	DNM1	retained_intron	871	0.123957
ENST00000463999.3	RN7SL515P	misc_RNA	297	0.508393
ENST00000464000.1	ITIH4	retained_intron	446	0.075474
ENST00000464003.1	NRP2	processed_transcript	1531	0.0160209
ENST00000464004.2	DUSP12	nonsense_mediated_decay	740	2.18156
ENST00000464009.1	HBP1	protein_coding	478	0.205809
ENST00000464010.5	LYRM4	protein_coding	1401	1.96183
ENST00000464011.1	TFRC	processed_transcript	546	0.764218
ENST00000464012.1	CCHCR1	retained_intron	512	0.0329981
ENST00000464013.5	RBM6	processed_transcript	397	0.0340611
ENST00000464015.5	YDJC	retained_intron	1613	0.617333
ENST00000464017.1	ARMC3	processed_transcript	2432	0.0111721
ENST00000464018.5	SEMA6C	processed_transcript	485	0.102447
ENST00000464019.1	ADORA1	processed_transcript	751	0.0240337
ENST00000464020.1	ST7	retained_intron	565	0.0350427
ENST00000464024.1	C5orf56	processed_transcript	867	0.0834546
ENST00000464025.5	LMO2	retained_intron	1550	0.00130654
ENST00000464026.1	GDAP2	processed_transcript	1109	0.0792827
ENST00000464029.5	SYPL1	protein_coding	1017	0.031513
ENST00000464030.1	HELLS	retained_intron	321	0.0569726
ENST00000464032.1	BPIFB1	processed_transcript	1933	0.021328
ENST00000464035.5	CEP70	protein_coding	1054	1.10316
ENST00000464036.5	UBE2J2	nonsense_mediated_decay	1256	0.933512
ENST00000464037.5	EVA1C	retained_intron	2492	0.0404361
ENST00000464038.5	GALNT14	processed_transcript	991	0.0132838
ENST00000464039.5	BDH2	retained_intron	2781	0.126325
ENST00000464040.1	BPHL	processed_transcript	691	0.269371
ENST00000464041.5	TNK2	retained_intron	3545	0.00797567
ENST00000464043.5	FAM213B	processed_transcript	946	0.0124887
ENST00000464044.1	LST1	protein_coding	278	0.0253921
ENST00000464045.1	THUMPD3	retained_intron	601	1.16259
ENST00000464048.1	DENND4B	retained_intron	551	0.511776
ENST00000464049.1	PHYH	retained_intron	1012	0.0940091
ENST00000464050.5	COMMD6	retained_intron	790	0.0360241
ENST00000464051.1	SEMA4D	processed_transcript	317	0.163102
ENST00000464052.5	EPRS	retained_intron	770	1.07286
ENST00000464053.1	GYPC	processed_transcript	1805	0.0500912
ENST00000464055.5	ZDHHC20	processed_transcript	562	0.152486
ENST00000464057.5	ECI2	retained_intron	2122	0.0497667
ENST00000464058.1	BTG3	processed_transcript	531	0.479612
ENST00000464059.5	TMEM184B	processed_transcript	430	0.0185677
ENST00000464060.5	MAGI1	retained_intron	2247	0.188147
ENST00000464061.1	CENPBD1P1	transcribed_processed_pseudogene	469	0.320364
ENST00000464063.1	SLC25A12	processed_transcript	553	0.010293
ENST00000464064.5	FAM107A	protein_coding	2159	0.000908405
ENST00000464066.5	KIF5C	processed_transcript	2868	0.0051537
ENST00000464067.1	ESAM	retained_intron	2336	0.0197779
ENST00000464069.1	NPRL3	retained_intron	551	0.215531
ENST00000464070.1	C7orf49	processed_transcript	1391	0.0999995
ENST00000464071.1	FTO	nonsense_mediated_decay	1065	1.61436
ENST00000464072.1	STAT1	retained_intron	865	0.102885
ENST00000464073.1	RPSAP3	transcribed_processed_pseudogene	887	0.0025009
ENST00000464074.6	RSU1	processed_transcript	1141	0.688636
ENST00000464076.3	RAB3A	protein_coding	1253	0.0299763
ENST00000464078.5	HMGN1	retained_intron	508	0.119126
ENST00000464079.1	PRRC2A	retained_intron	451	0.180575
ENST00000464081.1	C1orf50	nonsense_mediated_decay	825	0.120976
ENST00000464085.5	C1orf109	protein_coding	919	0.168778
ENST00000464087.6	RBM5	retained_intron	5616	0.324956
ENST00000464088.5	CD58	nonsense_mediated_decay	874	0.159396
ENST00000464089.1	PROC	retained_intron	563	0.197726
ENST00000464092.1	CFAP157	retained_intron	2708	0.0494479
ENST00000464093.1	TRNAU1AP	processed_transcript	1632	0.0372996
ENST00000464094.2	RTKN	retained_intron	1266	0.0106092
ENST00000464096.1	TANC1	retained_intron	1736	0.0140792
ENST00000464097.5	ADA	processed_transcript	1770	0.893248
ENST00000464099.5	METTL10	nonsense_mediated_decay	1013	2.03878
ENST00000464100.1	TAP2	retained_intron	849	0.241109
ENST00000464101.2	UBA5	retained_intron	570	0.863077
ENST00000464102.5	SACM1L	retained_intron	3043	0.243386
ENST00000464105.1	PIP5K1A	processed_transcript	653	0.65289
ENST00000464107.5	LRWD1	nonsense_mediated_decay	646	0.0386754
ENST00000464108.5	PIP5KL1	processed_transcript	737	0.0390184
ENST00000464109.1	RPS12P20	processed_pseudogene	380	0.0703963
ENST00000464111.1	GIGYF1	retained_intron	656	0.131801
ENST00000464112.5	RPL10A	processed_transcript	1063	2.87777
ENST00000464113.1	DEDD	protein_coding	964	0.65706
ENST00000464115.1	SNHG12	retained_intron	712	0.122512
ENST00000464116.2	XRCC6	retained_intron	359	1.92047
ENST00000464117.1	SHISA4	processed_transcript	914	0.190712
ENST00000464118.2	RPL9P32	processed_pseudogene	620	0.0545602
ENST00000464119.1	SREBF2	retained_intron	432	0.123369
ENST00000464120.1	LGALS1	retained_intron	303	0.382978
ENST00000464123.5	MLPH	retained_intron	2183	0.00253938
ENST00000464126.1	BAG6	processed_transcript	609	0.743668
ENST00000464128.5	2019-09-02	processed_transcript	565	0.418611
ENST00000464129.1	IFIH1	retained_intron	567	0.0493637
ENST00000464131.1	RP11-520D19.2	lincRNA	1014	0.0274084
ENST00000464132.1	MCL1	processed_transcript	1099	1.35777
ENST00000464133.1	SETX	processed_transcript	631	0.269596
ENST00000464134.1	LAMA5	retained_intron	637	0.000485073
ENST00000464135.5	MTRF1L	processed_transcript	3651	0.183416
ENST00000464138.1	SSR3	processed_transcript	533	0.255841
ENST00000464139.5	TUBGCP3	protein_coding	2461	0.650347
ENST00000464142.5	FARP2	processed_transcript	442	0.0461683
ENST00000464147.1	ORC2	retained_intron	2185	0.456439
ENST00000464154.1	ATP5F1	processed_transcript	621	9.50266
ENST00000464156.5	CENPO	processed_transcript	660	0.167259
ENST00000464157.1	ABCA2	processed_transcript	445	0.083789
ENST00000464158.1	RP11-758I14.2	processed_pseudogene	433	0.0066507
ENST00000464159.1	CAD	processed_transcript	589	0.422842
ENST00000464161.1	THOC2	retained_intron	660	0.471679
ENST00000464163.1	FGFR1	retained_intron	545	0.0353868
ENST00000464165.1	ABCD3	processed_transcript	3174	0.0154553
ENST00000464167.5	RPL35A	protein_coding	1437	3.94983
ENST00000464168.5	USP4	processed_transcript	601	0.293387
ENST00000464170.1	C1orf101	processed_transcript	762	0.021927
ENST00000464171.5	RSRC1	protein_coding	2411	1.13837
ENST00000464172.1	TP53BP2	retained_intron	537	0.0834083
ENST00000464173.5	HM13	processed_transcript	587	0.429126
ENST00000464174.5	PAX6	retained_intron	979	0.034047
ENST00000464175.3	RN7SL251P	misc_RNA	297	0.048303
ENST00000464176.3	RN7SL430P	misc_RNA	242	0.097665
ENST00000464177.1	TMEM164	processed_transcript	761	0.332825
ENST00000464178.1	C1orf109	processed_transcript	812	1.84688
ENST00000464180.1	FKBP10	retained_intron	1129	0.0223856
ENST00000464181.2	ARMC8	protein_coding	612	0.113679
ENST00000464182.5	RPL3	retained_intron	616	0.0356848
ENST00000464183.1	PTGES3L	retained_intron	748	0.14127
ENST00000464184.5	SLC25A14	processed_transcript	751	0.0166379
ENST00000464185.1	SUV420H2	retained_intron	2235	0.0708876
ENST00000464189.5	HIRA	processed_transcript	560	0.446184
ENST00000464190.6	NASP	retained_intron	604	3.55585
ENST00000464192.1	RP11-446H18.1	processed_pseudogene	1368	0.00999584
ENST00000464194.3	MIPEP	processed_transcript	543	0.0295235
ENST00000464196.5	EIF1AY	processed_transcript	3148	0.0589266
ENST00000464197.5	UCK2	processed_transcript	811	0.167584
ENST00000464198.5	CBWD1	retained_intron	721	0.0586955
ENST00000464200.1	RBMS1	retained_intron	386	0.0964242
ENST00000464202.1	SUN2	retained_intron	541	0.795871
ENST00000464203.1	C1orf61	processed_transcript	766	0.068286
ENST00000464204.5	ELOVL1	processed_transcript	1034	0.313148
ENST00000464205.6	WASH6P	processed_transcript	534	0.0837407
ENST00000464206.5	GSTM2	processed_transcript	709	0.094895
ENST00000464211.6	RAN	retained_intron	562	2.4721
ENST00000464213.1	CD36	retained_intron	6179	0.00850106
ENST00000464214.1	PLCE1	processed_transcript	670	0.118778
ENST00000464215.2	ADARB1	processed_transcript	389	0.340299
ENST00000464218.5	RPS10	processed_transcript	615	0.143906
ENST00000464225.5	CHKB	processed_transcript	624	0.583783
ENST00000464226.2	FAM160B2	retained_intron	891	0.201099
ENST00000464227.5	RENBP	retained_intron	424	0.0168103
ENST00000464228.5	ITGB1BP1	nonsense_mediated_decay	861	0.875549
ENST00000464231.1	GNL1	retained_intron	545	0.104897
ENST00000464234.5	MUC4	retained_intron	1678	0.00098897
ENST00000464235.5	EXOSC8	processed_transcript	614	0.182531
ENST00000464236.1	ANKRD13C	processed_transcript	809	0.119145
ENST00000464237.2	CTD-3199J23.6	transcribed_processed_pseudogene	300	0.167932
ENST00000464240.1	LAMTOR5	retained_intron	1830	0.158663
ENST00000464241.5	TTC31	retained_intron	1562	0.0521697
ENST00000464242.1	GATA2-AS1	antisense	1163	0.00427186
ENST00000464243.1	CLHC1	processed_transcript	509	0.288395
ENST00000464244.1	MCAT	processed_transcript	549	0.185975
ENST00000464248.1	FKBP7	processed_transcript	1103	0.195846
ENST00000464249.1	WDR27	processed_transcript	302	0.370403
ENST00000464251.5	IDS	nonsense_mediated_decay	959	1.02485
ENST00000464253.5	DNAJC2	retained_intron	1809	0.0132936
ENST00000464254.1	RPS7P10	processed_pseudogene	603	0.0324173
ENST00000464256.1	PAXBP1	retained_intron	1692	1.70962
ENST00000464258.5	IFRD2	retained_intron	902	2.48479
ENST00000464260.5	PPM1L	protein_coding	2735	0.119991
ENST00000464262.6	ELMO1	processed_transcript	549	0.109401
ENST00000464264.6	PPP1R1C	processed_transcript	411	0.0851475
ENST00000464265.5	PIGP	protein_coding	3437	0.0411581
ENST00000464266.1	HOXB3	retained_intron	595	0.238478
ENST00000464267.1	UROS	processed_transcript	1038	0.065096
ENST00000464269.5	NDUFAF5	processed_transcript	550	0.227595
ENST00000464270.5	DPH5	processed_transcript	1047	0.488169
ENST00000464273.1	PPP1CB	retained_intron	577	0.253758
ENST00000464275.5	PDLIM2	protein_coding	1995	0.000131643
ENST00000464277.1	POLR2M	nonsense_mediated_decay	910	0.156507
ENST00000464279.5	SNX17	retained_intron	549	0.063409
ENST00000464280.5	NISCH	processed_transcript	833	0.170857
ENST00000464281.5	LGALSL	protein_coding	607	0.372365
ENST00000464282.1	ATG7	processed_transcript	558	0.05032
ENST00000464283.5	CTPS1	processed_transcript	643	0.670856
ENST00000464285.5	NINL	processed_transcript	1514	0.0637562
ENST00000464286.1	CLSTN1	processed_transcript	563	0.112438
ENST00000464287.1	ASCC2	processed_transcript	538	0.0732375
ENST00000464288.5	BCL7B	processed_transcript	653	0.170569
ENST00000464290.5	CRAT	processed_transcript	867	0.079504
ENST00000464291.1	GLI3	retained_intron	553	0.0341293
ENST00000464294.1	PLXNB1	retained_intron	1025	0.160052
ENST00000464295.5	GPR156	protein_coding	4442	0.0159755
ENST00000464300.6	PARP15	protein_coding	2156	0.0199022
ENST00000464301.1	SLC39A10	processed_transcript	571	0.724391
ENST00000464302.1	RGS2	processed_transcript	665	0.0212371
ENST00000464304.1	HMG20B	retained_intron	881	0.064219
ENST00000464305.1	ZC3H8	processed_transcript	554	0.502982
ENST00000464307.5	NRXN2	retained_intron	3232	0.0763583
ENST00000464308.1	POLR2M	processed_transcript	743	1.3928
ENST00000464310.2	P4HA1	retained_intron	415	0.0315464
ENST00000464312.1	DOCK7	non_stop_decay	519	0.137303
ENST00000464313.1	PTPN12	retained_intron	551	0.0363625
ENST00000464314.1	GOLM1	retained_intron	697	0.0604217
ENST00000464315.1	NKTR	retained_intron	544	0.114145
ENST00000464316.5	CCNL1	retained_intron	3843	1.02498
ENST00000464317.3	RN7SL541P	misc_RNA	283	0.130823
ENST00000464320.5	PLS1	protein_coding	564	0.146389
ENST00000464321.5	NSMCE4A	processed_transcript	822	0.465957
ENST00000464322.5	CENPF	processed_transcript	689	0.815149
ENST00000464324.5	RASGRP2	retained_intron	2409	0.185718
ENST00000464326.1	PLIN2	processed_transcript	790	0.0230563
ENST00000464327.2	THOC7	protein_coding	459	0.0788521
ENST00000464329.1	CD53	processed_transcript	416	0.984365
ENST00000464330.5	TIMM10B	nonsense_mediated_decay	589	0.0476265
ENST00000464331.3	RN7SL443P	misc_RNA	290	0.0134632
ENST00000464332.5	NAPRT	retained_intron	1212	1.1235
ENST00000464333.5	SFI1	retained_intron	3019	0.14422
ENST00000464340.5	STXBP4	retained_intron	1174	0.0251721
ENST00000464341.1	OSBP2	processed_transcript	419	0.434792
ENST00000464344.6	MTERF4	processed_transcript	3993	0.136181
ENST00000464345.1	KIAA1324	retained_intron	543	0.00474425
ENST00000464347.2	EXOC6B	processed_transcript	464	0.0774333
ENST00000464348.5	IPO9	processed_transcript	838	0.920342
ENST00000464350.6	SLC25A26	nonsense_mediated_decay	3879	0.106589
ENST00000464351.1	MXRA8	retained_intron	405	0.0082696
ENST00000464355.1	GLB1	processed_transcript	557	0.267412
ENST00000464356.6	MEF2D	protein_coding	5598	0.0937274
ENST00000464360.5	PDCD10	protein_coding	585	0.055787
ENST00000464362.5	HPS4	nonsense_mediated_decay	4277	0.462226
ENST00000464363.5	NELFCD	retained_intron	764	0.400089
ENST00000464364.1	DDOST	protein_coding	502	1.58746
ENST00000464367.1	RERE	non_stop_decay	639	0.0330077
ENST00000464368.1	TFRC	retained_intron	569	0.231728
ENST00000464369.1	FAM127A	processed_transcript	616	0.000522755
ENST00000464371.1	KHK	retained_intron	1042	0.181739
ENST00000464373.1	NADK	retained_intron	722	0.335283
ENST00000464374.5	TTC21B	retained_intron	1844	0.342589
ENST00000464375.5	ZNF638	protein_coding	626	0.886939
ENST00000464377.1	NCOR2	retained_intron	499	0.0511635
ENST00000464378.1	GDF9	processed_transcript	566	0.150993
ENST00000464381.5	NCOR1	retained_intron	2474	0.0247493
ENST00000464382.2	HOXB-AS2	antisense	845	0.0944125
ENST00000464383.1	NOL9	retained_intron	835	0.382467
ENST00000464384.2	MPP6	nonsense_mediated_decay	1125	0.00849463
ENST00000464385.1	NRD1	processed_transcript	472	1.51381
ENST00000464386.1	KIAA1462	processed_transcript	684	0.00114938
ENST00000464387.5	ANKRD19P	processed_transcript	1899	0.190774
ENST00000464390.1	BNIP2	retained_intron	967	0.163241
ENST00000464392.1	HLA-DMA	processed_transcript	806	0.188559
ENST00000464393.1	CIR1	retained_intron	469	0.0233605
ENST00000464394.5	BBOF1	protein_coding	689	0.405844
ENST00000464395.1	PITRM1	processed_transcript	3240	0.103816
ENST00000464397.1	CCT7	retained_intron	583	0.388331
ENST00000464398.1	SMYD3	processed_transcript	540	0.0912705
ENST00000464399.2	ACSS2	processed_transcript	358	0.0075134
ENST00000464401.1	ZNF394	retained_intron	325	0.132668
ENST00000464402.5	GIGYF2	processed_transcript	529	0.0063163
ENST00000464407.1	CREB1	retained_intron	920	0.108453
ENST00000464408.3	ALMS1	processed_transcript	640	0.0457442
ENST00000464410.1	SETD5	retained_intron	593	0.196898
ENST00000464412.5	LBH	processed_transcript	494	0.0236879
ENST00000464414.1	PRUNE2	processed_transcript	659	0.00726833
ENST00000464415.1	FAM98A	retained_intron	655	0.0212394
ENST00000464417.1	TLX2	retained_intron	486	0.17239
ENST00000464418.5	GRHL1	nonsense_mediated_decay	2099	0.146324
ENST00000464419.5	FAM50A	retained_intron	1470	0.692976
ENST00000464423.1	UFM1	retained_intron	585	0.136631
ENST00000464424.1	PRDM6	processed_transcript	514	0.0102732
ENST00000464425.1	VPS52	processed_transcript	1060	0.281891
ENST00000464431.1	ABTB1	retained_intron	5061	0.118501
ENST00000464432.5	IMP4	retained_intron	939	0.95646
ENST00000464434.1	MYO1G	nonsense_mediated_decay	2599	0.277107
ENST00000464435.1	USP25	retained_intron	845	0.0963113
ENST00000464437.1	RPGR	protein_coding	428	0.0481753
ENST00000464438.1	PPDPF	processed_transcript	373	0.262242
ENST00000464439.6	CYP4B1	nonsense_mediated_decay	2019	0.00238096
ENST00000464441.5	PGAP2	protein_coding	699	0.095564
ENST00000464442.5	SUN1	retained_intron	580	0.111253
ENST00000464443.5	COX7A2L	nonsense_mediated_decay	895	0.0952291
ENST00000464444.1	RPS6P25	processed_pseudogene	748	0.199113
ENST00000464446.5	APPL1	retained_intron	886	0.15059
ENST00000464449.1	TFIP11	retained_intron	589	0.621572
ENST00000464451.5	SEC61A1	protein_coding	1871	0.188111
ENST00000464452.1	PANK2	processed_transcript	771	1.04702
ENST00000464453.1	POT1	processed_transcript	307	0.0241122
ENST00000464455.1	PHKA2	processed_transcript	500	0.098096
ENST00000464457.1	RAP1GAP	processed_transcript	409	0.081617
ENST00000464458.1	MRPS5	retained_intron	648	0.0414603
ENST00000464459.1	TSGA10	retained_intron	2492	0.103955
ENST00000464461.1	GIMAP1	retained_intron	560	0.336807
ENST00000464463.5	OFD1	processed_transcript	812	0.320476
ENST00000464464.1	PRKAG2-AS1	antisense	382	0.0889522
ENST00000464468.1	GET4	retained_intron	676	0.882069
ENST00000464469.2	ZNF28	processed_transcript	394	0.0636012
ENST00000464470.1	N4BP2L1	protein_coding	1145	1.16342
ENST00000464471.1	GTF2I	retained_intron	555	0.187463
ENST00000464472.3	RN7SL508P	misc_RNA	303	0.061842
ENST00000464473.1	PPIAP21	processed_pseudogene	501	0.00532935
ENST00000464475.1	CREM	nonsense_mediated_decay	453	0.029875
ENST00000464478.5	EPS15	processed_transcript	698	0.0557256
ENST00000464479.1	RNF216P1	processed_transcript	525	0.238261
ENST00000464480.1	HMGXB4	retained_intron	559	0.198795
ENST00000464481.5	SPIRE1	processed_transcript	1264	0.0183401
ENST00000464482.1	ATXN10	processed_transcript	439	0.159537
ENST00000464483.1	BZW1	retained_intron	530	2.86428
ENST00000464484.3	LHX6	protein_coding	666	0.000799555
ENST00000464486.5	LPAR6	processed_transcript	374	0.238563
ENST00000464488.1	RP11-27I1.4	transcribed_processed_pseudogene	1017	0.517857
ENST00000464490.1	LRRC75B	processed_transcript	575	0.020554
ENST00000464491.5	METTL8	retained_intron	744	0.057038
ENST00000464493.5	SQSTM1	processed_transcript	532	0.0320949
ENST00000464495.4	RP3-403A15.5	nonsense_mediated_decay	900	0.0119359
ENST00000464496.5	RAB7A	protein_coding	576	1.12561
ENST00000464497.5	CLTA	nonsense_mediated_decay	1890	0.256467
ENST00000464499.5	FUK	retained_intron	4439	0.145328
ENST00000464500.5	GGACT	protein_coding	455	0.00615835
ENST00000464506.1	RAB9A	protein_coding	2039	0.366058
ENST00000464507.1	APITD1	retained_intron	684	0.555827
ENST00000464508.1	HM13	processed_transcript	855	1.94545
ENST00000464510.5	ZCWPW1	retained_intron	1300	0.114506
ENST00000464511.1	MECR	processed_transcript	409	0.32097
ENST00000464512.1	AAED1	processed_transcript	463	0.21509
ENST00000464513.2	RPL7AP28	processed_pseudogene	571	1.6374
ENST00000464516.1	HNRNPR	processed_transcript	557	0.707745
ENST00000464517.5	LPIN1	processed_transcript	597	0.00334402
ENST00000464518.1	SLC13A3	processed_transcript	792	0.0127667
ENST00000464519.6	TMEM8B	processed_transcript	681	0.111648
ENST00000464520.1	ABCA2	retained_intron	886	0.0264263
ENST00000464523.1	RP11-247I13.11	antisense	500	0.110181
ENST00000464524.5	SACM1L	processed_transcript	571	0.0789447
ENST00000464525.5	POLR2J3	nonsense_mediated_decay	2456	0.26677
ENST00000464526.1	LST1	retained_intron	1832	0.0978079
ENST00000464527.2	C2orf61	processed_transcript	779	0.00572806
ENST00000464528.5	WDR81	retained_intron	4432	0.124169
ENST00000464534.3	RN7SL55P	misc_RNA	297	0.0611596
ENST00000464535.1	TRMT2A	retained_intron	943	0.489925
ENST00000464538.1	SLC5A6	retained_intron	664	0.28456
ENST00000464539.1	TNRC6A	retained_intron	1853	0.0727465
ENST00000464540.1	PAFAH2	processed_transcript	417	0.151851
ENST00000464541.5	PTCD3	retained_intron	890	0.552293
ENST00000464542.5	COG5	retained_intron	897	0.0229002
ENST00000464543.1	CCZ1B	retained_intron	748	0.218307
ENST00000464544.1	BSCL2	protein_coding	794	0.0389696
ENST00000464548.1	EIF4G1	retained_intron	637	0.0668845
ENST00000464550.5	RNPEPL1	processed_transcript	812	0.0108077
ENST00000464552.1	PRKD3	retained_intron	436	0.134939
ENST00000464553.2	SSNA1	protein_coding	723	2.74347
ENST00000464554.5	DIS3L2	retained_intron	585	0.0581708
ENST00000464556.1	GSDMB	retained_intron	710	0.13779
ENST00000464557.5	IRF5	protein_coding	553	0.03699
ENST00000464559.1	PSD4	retained_intron	2424	0.130597
ENST00000464563.1	RP11-732A19.1	processed_pseudogene	479	0.00451816
ENST00000464566.5	NDUFB2	protein_coding	726	0.779275
ENST00000464569.1	LAPTM5	processed_transcript	953	0.0293855
ENST00000464570.1	MIB2	retained_intron	968	0.0093269
ENST00000464571.1	FRG2C	protein_coding	2075	0.00726475
ENST00000464572.5	SUPT20H	retained_intron	2948	0.140493
ENST00000464573.2	RN7SL299P	misc_RNA	280	0.015424
ENST00000464574.1	OTOF	retained_intron	918	0.015693
ENST00000464575.1	CCNL1	retained_intron	505	0.170795
ENST00000464576.1	PTPN18	retained_intron	393	0.0527341
ENST00000464577.1	USP48	retained_intron	2089	0.114479
ENST00000464579.1	ANKRD10	processed_transcript	128	13.54
ENST00000464583.5	ECI2	retained_intron	3870	0.228278
ENST00000464585.1	GRM2	retained_intron	6550	0.0160138
ENST00000464586.1	PLD3	retained_intron	253	0.176543
ENST00000464587.1	ACY1	processed_transcript	539	0.106076
ENST00000464589.1	ADAMTS1	retained_intron	4718	0.085273
ENST00000464591.1	C1orf162	processed_transcript	2308	0.0240205
ENST00000464592.5	BRD2	retained_intron	1590	1.92867
ENST00000464595.1	RPL24	retained_intron	668	15.6405
ENST00000464596.5	MBNL1	protein_coding	989	0.450767
ENST00000464597.2	ZC3H13	protein_coding	535	0.454585
ENST00000464598.1	FOXO4	processed_transcript	306	0.0963348
ENST00000464601.5	MCCC1	retained_intron	759	0.0072933
ENST00000464603.1	DTYMK	retained_intron	890	0.552431
ENST00000464604.1	THOC2	retained_intron	664	0.248
ENST00000464605.1	UBA3	retained_intron	431	1.14185
ENST00000464606.5	ZC3HAV1	protein_coding	4776	0.891525
ENST00000464607.1	PRRT4	protein_coding	883	0.0404624
ENST00000464608.5	LRRFIP1	retained_intron	564	0.166355
ENST00000464609.1	ARHGDIG	processed_transcript	326	0.0758728
ENST00000464611.1	ACTB	processed_transcript	715	0.0161301
ENST00000464612.5	SNHG12	retained_intron	719	0.727623
ENST00000464613.1	DOK1	retained_intron	1807	0.871384
ENST00000464614.5	PEX5L	protein_coding	1817	0.00228779
ENST00000464615.1	WBSCR22	processed_transcript	458	0.0440188
ENST00000464616.6	GARNL3	processed_transcript	549	0.00454485
ENST00000464622.5	TBC1D32	nonsense_mediated_decay	5323	0.209998
ENST00000464626.1	MCF2L2	retained_intron	564	0.0849605
ENST00000464628.1	SCAF8	processed_transcript	468	0.125648
ENST00000464630.1	RP11-511P7.5	processed_transcript	576	0.303132
ENST00000464632.5	APTX	nonsense_mediated_decay	679	0.625228
ENST00000464635.1	USP54	retained_intron	531	0.0074123
ENST00000464636.1	IGF2R	retained_intron	570	0.115076
ENST00000464637.3	RN7SL218P	misc_RNA	299	0.0383725
ENST00000464642.5	IL2RG	protein_coding	783	0.118367
ENST00000464644.1	TBC1D10B	retained_intron	694	0.0710245
ENST00000464645.5	ATG16L1	processed_transcript	560	0.485045
ENST00000464646.1	RPP40	protein_coding	1042	0.77969
ENST00000464647.1	RBM45	processed_transcript	400	0.129241
ENST00000464648.3	RN7SL225P	misc_RNA	298	0.143998
ENST00000464649.1	BCL2L13	processed_transcript	435	0.331761
ENST00000464650.5	TMCO1	protein_coding	1100	5.16614
ENST00000464651.1	NDUFB8	retained_intron	390	0.0841695
ENST00000464652.1	SCN5A	processed_transcript	591	0.0305623
ENST00000464653.1	FANCC	processed_transcript	1644	0.0385571
ENST00000464654.1	TM9SF3	processed_transcript	658	0.264745
ENST00000464655.1	RPS6P20	unprocessed_pseudogene	1109	0.0193647
ENST00000464656.1	TP53BP2	nonsense_mediated_decay	593	0.0316244
ENST00000464658.1	RPS8	processed_transcript	898	1.63371
ENST00000464659.1	GK-AS1	antisense	651	0.0265078
ENST00000464661.5	HM13	processed_transcript	906	0.337312
ENST00000464662.5	ATP6V0E2	protein_coding	513	1.01152
ENST00000464663.1	TIMM17B	retained_intron	726	0.190006
ENST00000464665.1	NOL9	retained_intron	731	0.107619
ENST00000464668.5	FAIM	protein_coding	641	0.158839
ENST00000464669.1	CAPZA2	retained_intron	898	0.183237
ENST00000464670.1	LSP1	retained_intron	244	0.365311
ENST00000464672.1	CCDC136	protein_coding	1870	0.0281538
ENST00000464673.1	RP11-167H9.3	lincRNA	1967	0.014209
ENST00000464675.2	EMX1	retained_intron	959	0.00815891
ENST00000464677.3	RN7SL692P	misc_RNA	288	0.0206095
ENST00000464678.5	RABL2B	retained_intron	831	0.184285
ENST00000464679.5	CCNL1	retained_intron	534	1.106
ENST00000464680.6	ADAMTS6	retained_intron	2742	0.0240282
ENST00000464682.2	RHNO1	processed_transcript	1605	0.436646
ENST00000464683.5	ATP6V0E2	nonsense_mediated_decay	495	0.445303
ENST00000464684.5	FES	nonsense_mediated_decay	2461	0.00104813
ENST00000464685.1	MITD1	retained_intron	3270	0.318053
ENST00000464686.5	M1AP	processed_transcript	1691	0.115133
ENST00000464687.1	ANKAR	processed_transcript	586	0.0959498
ENST00000464688.1	OXSM	processed_transcript	462	0.537238
ENST00000464689.1	CMTM7	retained_intron	2066	0.00902282
ENST00000464695.1	ANAPC1	retained_intron	553	0.119963
ENST00000464697.1	ANAPC7	retained_intron	734	0.322849
ENST00000464699.5	KRTCAP3	retained_intron	724	0.052124
ENST00000464700.5	PQLC3	retained_intron	453	0.0794345
ENST00000464702.6	PDPK1	processed_transcript	511	0.11633
ENST00000464703.5	CISD1	processed_transcript	698	0.917029
ENST00000464705.1	GLT8D1	protein_coding	622	0.0749759
ENST00000464707.1	RNPEP	processed_transcript	450	0.0125077
ENST00000464711.5	LUC7L	retained_intron	2134	0.338367
ENST00000464712.1	PHF19	retained_intron	553	0.209279
ENST00000464716.5	RPS24	processed_transcript	452	1.59418
ENST00000464717.5	PAXIP1	retained_intron	3792	0.159285
ENST00000464718.3	RN7SL728P	misc_RNA	300	0.0947845
ENST00000464719.1	ZBTB17	processed_transcript	485	0.379777
ENST00000464720.5	TMEM222	nonsense_mediated_decay	1665	1.11149
ENST00000464721.5	CATSPER2	processed_transcript	290	0.0588582
ENST00000464722.1	PECR	processed_transcript	640	0.185383
ENST00000464726.1	SVIL	processed_transcript	287	0.053395
ENST00000464728.5	CHTF18	retained_intron	4088	0.134097
ENST00000464729.1	NUP188	retained_intron	408	0.107009
ENST00000464732.1	GFM1	protein_coding	502	0.113138
ENST00000464733.5	GSTM4	processed_transcript	772	0.290445
ENST00000464735.1	TNFRSF19	processed_transcript	660	0.191459
ENST00000464737.5	PECR	processed_transcript	495	0.00464618
ENST00000464738.1	KANSL3	processed_transcript	540	0.0370803
ENST00000464740.1	RABL2B	retained_intron	612	0.137039
ENST00000464741.2	GRID1	nonsense_mediated_decay	3243	0.030323
ENST00000464742.5	MAD1L1	processed_transcript	449	0.0328494
ENST00000464744.5	SUPT20H	protein_coding	2625	0.194551
ENST00000464747.5	NFE2L2	protein_coding	2749	0.0202707
ENST00000464749.5	ALAD	retained_intron	563	0.0225825
ENST00000464750.5	U2AF1	nonsense_mediated_decay	966	0.302888
ENST00000464751.6	REEP2	processed_transcript	553	0.215974
ENST00000464752.1	SRRM3	protein_coding	2797	0.000688585
ENST00000464753.1	MTIF3	processed_transcript	296	0.4397
ENST00000464754.1	BORA	processed_transcript	716	0.684497
ENST00000464757.1	COX20	retained_intron	2616	0.561093
ENST00000464758.1	MRPL38	retained_intron	752	0.253657
ENST00000464760.5	TRIM46	processed_transcript	1042	0.354104
ENST00000464761.1	ABI2	processed_transcript	596	0.0556601
ENST00000464762.5	DBNL	nonsense_mediated_decay	693	0.161718
ENST00000464763.5	ANKZF1	retained_intron	647	0.228201
ENST00000464766.1	DNAJC13	processed_transcript	775	0.114732
ENST00000464768.1	AUTS2	retained_intron	754	0.038227
ENST00000464769.1	TMEM110	processed_transcript	542	0.310192
ENST00000464771.1	MKI67	processed_transcript	692	0.352295
ENST00000464772.1	GBAS	retained_intron	573	0.241198
ENST00000464774.6	WBP1	processed_transcript	597	0.0291585
ENST00000464777.5	PFKFB2	nonsense_mediated_decay	523	0.206754
ENST00000464778.1	SYNJ1	processed_transcript	578	0.139597
ENST00000464779.1	PHF10	processed_transcript	676	0.152362
ENST00000464782.5	TFDP2	processed_transcript	640	0.348262
ENST00000464783.1	RPUSD3	retained_intron	1149	0.077992
ENST00000464784.6	CD81	protein_coding	794	0.0223748
ENST00000464785.1	TNIK	processed_transcript	437	0.00566225
ENST00000464789.2	SUPT7L	protein_coding	2664	0.163606
ENST00000464790.1	EIF3L	processed_transcript	583	1.47947
ENST00000464792.1	CSRP2BP	protein_coding	949	0.552284
ENST00000464794.5	TFDP1	processed_transcript	447	4.46158
ENST00000464796.5	TAL1	processed_transcript	237	0.331281
ENST00000464800.5	MCF2L	retained_intron	720	0.00722645
ENST00000464804.1	ITIH3	retained_intron	543	0.018977
ENST00000464805.5	GIGYF2	processed_transcript	1196	0.0050502
ENST00000464806.1	CDC23	retained_intron	562	0.180106
ENST00000464807.1	LZTR1	retained_intron	566	0.174824
ENST00000464808.1	PYROXD2	processed_transcript	410	0.124172
ENST00000464809.5	TCTN1	nonsense_mediated_decay	1996	0.0156711
ENST00000464810.5	NPR2	retained_intron	3502	0.141032
ENST00000464812.1	NUDCD3	retained_intron	811	1.00824
ENST00000464813.5	TMEM222	protein_coding	1071	0.0493931
ENST00000464816.1	C3orf17	retained_intron	432	0.112349
ENST00000464817.1	XPR1	processed_transcript	567	0.0261145
ENST00000464818.1	PRKCD	protein_coding	777	0.00150618
ENST00000464819.5	SORBS2	processed_transcript	540	0.00956345
ENST00000464820.1	WDR12	retained_intron	312	0.308463
ENST00000464822.1	CD1E	processed_transcript	125	3.1168
ENST00000464824.2	ADAM15	retained_intron	525	0.0474709
ENST00000464825.5	SFXN5	processed_transcript	532	0.006462
ENST00000464827.1	ST6GAL1	retained_intron	494	0.142584
ENST00000464829.5	NOL6	processed_transcript	1829	0.204473
ENST00000464831.1	FAM78A	protein_coding	792	0.230601
ENST00000464832.5	CCDC136	protein_coding	1720	0.0807344
ENST00000464833.1	CHRD	retained_intron	1340	0.00126826
ENST00000464838.1	ARHGAP26	processed_transcript	556	0.0238816
ENST00000464839.5	GBP2	nonsense_mediated_decay	3687	0.00495018
ENST00000464840.5	NT5C3A	retained_intron	580	0.0494132
ENST00000464842.1	DMC1	processed_transcript	269	1.30542
ENST00000464845.5	NAA10	protein_coding	1772	0.98597
ENST00000464847.6	ZNF286A	protein_coding	5616	0.259431
ENST00000464848.5	TTC26	protein_coding	4299	0.103891
ENST00000464849.5	ANKRD54	processed_transcript	456	0.0667665
ENST00000464850.5	ZFP1	protein_coding	3067	0.104271
ENST00000464852.1	TNRC18	retained_intron	418	0.174557
ENST00000464854.1	GATSL3	processed_transcript	340	0.0287848
ENST00000464857.5	NAA16	nonsense_mediated_decay	2816	0.416339
ENST00000464858.5	GUK1	processed_transcript	633	0.054197
ENST00000464860.1	ZNF136	retained_intron	3579	0.0999329
ENST00000464863.1	PSMB9	retained_intron	2676	0.134954
ENST00000464865.5	SLC37A3	retained_intron	1228	0.0182887
ENST00000464866.1	HINT1P1	processed_pseudogene	378	0.0839156
ENST00000464867.1	APP	retained_intron	816	0.0117804
ENST00000464869.5	BAG6	processed_transcript	488	0.386904
ENST00000464870.5	PTPN7	protein_coding	542	0.278665
ENST00000464871.1	POLD2	retained_intron	580	0.07679
ENST00000464873.5	RUVBL1	protein_coding	2126	0.270523
ENST00000464874.1	ATXN7L1	processed_transcript	410	0.461478
ENST00000464875.1	DENND6A	retained_intron	420	0.29377
ENST00000464876.5	ABCA2	retained_intron	3438	0.0269258
ENST00000464877.1	DNAJB11	retained_intron	639	0.533455
ENST00000464878.5	NCF1	nonsense_mediated_decay	946	0.00259452
ENST00000464879.1	RYK	retained_intron	392	0.265214
ENST00000464880.5	TRNAU1AP	processed_transcript	609	0.173895
ENST00000464883.5	MACROD2	processed_transcript	3060	0.0420572
ENST00000464886.1	CGN	retained_intron	373	0.041516
ENST00000464887.1	AUP1	retained_intron	845	0.594197
ENST00000464888.5	HMGN2	processed_transcript	565	10.5477
ENST00000464890.1	PRRC2A	retained_intron	593	0.2408
ENST00000464891.5	LAMB2	processed_transcript	732	0.0031761
ENST00000464893.1	RP11-59H1.1	processed_pseudogene	276	0.107716
ENST00000464900.5	KRBOX4	retained_intron	519	0.417624
ENST00000464902.5	ZFAND2B	retained_intron	1851	0.146263
ENST00000464903.1	TRAF3IP2	processed_transcript	297	0.113003
ENST00000464905.1	C1orf159	processed_transcript	650	0.139791
ENST00000464906.6	PGAP2	protein_coding	1259	0.0068145
ENST00000464908.5	MCM5	processed_transcript	554	0.0301164
ENST00000464913.2	CBWD5	processed_transcript	339	0.237888
ENST00000464915.1	MECR	processed_transcript	692	0.116212
ENST00000464917.5	DHRS3	protein_coding	539	0.046308
ENST00000464918.1	POLR2B	retained_intron	444	0.624528
ENST00000464919.1	C3orf38	processed_transcript	586	0.268087
ENST00000464920.1	ENO1	retained_intron	2266	1.15532
ENST00000464921.5	CRLS1	processed_transcript	702	0.0938642
ENST00000464923.1	B3GNT5	protein_coding	684	0.00402879
ENST00000464924.1	PDE4DIP	retained_intron	840	0.0486793
ENST00000464926.1	CTH	processed_transcript	772	0.0885027
ENST00000464927.1	ACBD3	processed_transcript	294	0.407247
ENST00000464931.1	USP19	processed_transcript	616	0.0798081
ENST00000464932.1	CCNT2	retained_intron	723	0.116691
ENST00000464933.5	SLC9A7	processed_transcript	705	0.0644545
ENST00000464934.1	FANCD2	retained_intron	563	0.292488
ENST00000464935.6	DHRSX	processed_transcript	572	0.0298979
ENST00000464936.5	CEP170	protein_coding	741	0.0291003
ENST00000464937.3	RN7SL449P	misc_RNA	286	0.380772
ENST00000464938.1	NUCKS1	processed_transcript	228	5.3697
ENST00000464940.1	KPNA1	processed_transcript	582	0.0182618
ENST00000464941.5	RABL6	nonsense_mediated_decay	3361	0.0471396
ENST00000464942.6	DIABLO	protein_coding	2569	0.618298
ENST00000464947.1	FAM84A	processed_transcript	677	0.00284312
ENST00000464949.5	COX5B	processed_transcript	613	0.268385
ENST00000464950.6	YIPF1	nonsense_mediated_decay	1602	0.87756
ENST00000464951.1	PPM1J	protein_coding	2474	0.00126092
ENST00000464953.2	LPIN1	retained_intron	627	0.0397294
ENST00000464954.1	MPZL1	retained_intron	607	0.896148
ENST00000464956.1	USP40	processed_transcript	185	0.107886
ENST00000464957.1	CPTP	processed_transcript	1101	0.0995578
ENST00000464958.1	RP5-1157M23.2	antisense	1056	0.0144904
ENST00000464960.5	GNAS	processed_transcript	986	0.218185
ENST00000464961.1	CLASP2	retained_intron	6273	0.115212
ENST00000464962.6	QARS	protein_coding	2362	7.40641
ENST00000464964.1	FEZ2	processed_transcript	699	4.49399e-06
ENST00000464965.1	PPP1R12B	processed_transcript	382	0.0123149
ENST00000464966.3	RN7SL74P	misc_RNA	299	0.0446013
ENST00000464967.5	L1CAM	retained_intron	593	0.0395135
ENST00000464971.1	RN7SL308P	misc_RNA	297	0.253642
ENST00000464976.1	RAPGEF4	processed_transcript	980	0.00317501
ENST00000464977.5	ADORA2A	protein_coding	558	0.0278102
ENST00000464978.5	SLC35A1	processed_transcript	1299	0.132124
ENST00000464979.1	NSUN5P1	processed_transcript	529	0.145685
ENST00000464982.1	THOC2	retained_intron	398	0.150092
ENST00000464984.1	SVIL	processed_transcript	645	0.0367044
ENST00000464986.5	RNASEH1	retained_intron	514	0.317855
ENST00000464987.5	TSPAN4	retained_intron	2205	0.217085
ENST00000464988.1	RBM5	retained_intron	877	0.333043
ENST00000464989.5	SPEG	retained_intron	5132	0.0608365
ENST00000464990.1	FBXL2	retained_intron	2775	0.0871887
ENST00000464991.5	ANKMY1	retained_intron	1221	0.109231
ENST00000464992.6	THOC2	retained_intron	902	0.356055
ENST00000464993.1	HAUS7	processed_transcript	851	0.0817975
ENST00000464999.1	TLE1	processed_transcript	628	0.0276488
ENST00000465001.1	PODXL	processed_transcript	530	0.0101845
ENST00000465002.1	TLN1	retained_intron	543	0.126743
ENST00000465004.1	ST3GAL6	processed_transcript	314	0.0326002
ENST00000465007.1	ATP1A3	retained_intron	255	0.0191842
ENST00000465009.1	STK25	retained_intron	871	0.4132
ENST00000465011.1	CEP97	nonsense_mediated_decay	769	0.116085
ENST00000465014.6	CBWD1	nonsense_mediated_decay	1585	0.017387
ENST00000465017.5	TMEM141	processed_transcript	839	1.04622
ENST00000465018.1	XPO4	processed_transcript	367	0.0202773
ENST00000465019.1	ZNF343	retained_intron	3172	0.14052
ENST00000465020.5	ACVR2B	retained_intron	1666	0.823464
ENST00000465021.5	CROCC	processed_transcript	780	0.0994674
ENST00000465022.5	RABL3	nonsense_mediated_decay	839	0.350222
ENST00000465023.1	IFT27	retained_intron	406	0.227619
ENST00000465024.1	IFT57	retained_intron	755	1.03594
ENST00000465025.1	GUK1	processed_transcript	783	0.638589
ENST00000465026.1	APITD1-CORT	protein_coding	494	0.113746
ENST00000465027.1	COPS6	retained_intron	1171	0.110169
ENST00000465029.5	BUB1	retained_intron	1999	0.569133
ENST00000465030.1	SNX12	processed_transcript	946	0.0923425
ENST00000465033.1	STRIP2	retained_intron	587	0.283917
ENST00000465034.1	RPS4XP10	processed_pseudogene	731	0.0548712
ENST00000465036.1	UBR4	processed_transcript	392	0.46893
ENST00000465037.5	BBS9	processed_transcript	535	0.169867
ENST00000465039.5	LIMD1	processed_transcript	676	0.0538863
ENST00000465043.1	SCN3A	processed_transcript	531	0.15832
ENST00000465044.5	HSPBAP1	processed_transcript	2986	0.0937787
ENST00000465045.5	PHF11	nonsense_mediated_decay	1626	0.0846075
ENST00000465046.1	FLII	retained_intron	699	0.0360795
ENST00000465047.1	PPT2	processed_transcript	238	0.218813
ENST00000465049.6	ZNF670-ZNF695	nonsense_mediated_decay	1042	0.00710495
ENST00000465056.5	MRPS22	protein_coding	1099	0.762856
ENST00000465057.5	CMTM1	nonsense_mediated_decay	797	0.0141501
ENST00000465058.5	IGF2BP3	processed_transcript	534	0.068774
ENST00000465059.2	RN7SL402P	misc_RNA	264	0.495223
ENST00000465060.1	SLC15A2	processed_transcript	586	0.0289572
ENST00000465062.1	PLA2G2F	retained_intron	4129	0.000457468
ENST00000465063.5	RABL2B	processed_transcript	2498	0.0546992
ENST00000465065.5	TTC14	nonsense_mediated_decay	7052	0.419249
ENST00000465066.5	DIAPH3	protein_coding	2735	0.0188511
ENST00000465067.3	RN7SL334P	misc_RNA	279	0.061852
ENST00000465068.5	NUP58	nonsense_mediated_decay	551	0.424006
ENST00000465069.2	RPL29P25	processed_pseudogene	850	0.0165279
ENST00000465072.5	SRPK2	nonsense_mediated_decay	954	0.286708
ENST00000465073.6	USP42	protein_coding	1490	0.0670215
ENST00000465074.1	XRN1	processed_transcript	643	0.152256
ENST00000465076.5	SEC24C	nonsense_mediated_decay	4668	0.888357
ENST00000465077.5	PCBP3	processed_transcript	728	0.00639695
ENST00000465078.1	DAB2IP	processed_transcript	383	0.00344861
ENST00000465079.1	ARHGEF2	retained_intron	693	0.210972
ENST00000465082.5	TMBIM1	retained_intron	2874	0.0680665
ENST00000465083.1	RPL21P8	processed_pseudogene	535	0.0358461
ENST00000465085.2	ABCD4	retained_intron	1123	0.151503
ENST00000465086.1	REV1	retained_intron	813	0.64515
ENST00000465087.1	NET1	processed_transcript	403	0.0470692
ENST00000465088.1	FAP	retained_intron	488	0.0110786
ENST00000465089.2	PBX1	retained_intron	11321	0.0147747
ENST00000465090.2	FBXO36	retained_intron	1053	0.0678835
ENST00000465092.5	CCDC150	processed_transcript	488	0.0745684
ENST00000465093.5	ARHGEF26	protein_coding	3929	0.0618098
ENST00000465094.2	ANKRD18B	protein_coding	668	0.015828
ENST00000465095.1	RP11-111H13.1	processed_transcript	462	0.162199
ENST00000465096.5	NDUFV2	processed_transcript	643	5.32125
ENST00000465097.1	P3H4	nonsense_mediated_decay	571	0.00703455
ENST00000465100.5	CLEC7A	nonsense_mediated_decay	881	0.0191428
ENST00000465101.1	PEAR1	retained_intron	980	0.00194833
ENST00000465102.5	WIPI2	retained_intron	643	0.20203
ENST00000465105.5	NAGK	retained_intron	581	0.0569171
ENST00000465108.5	UBA3	retained_intron	804	0.145273
ENST00000465110.5	WEE2-AS1	antisense	1258	0.00582865
ENST00000465111.5	TCEA2	processed_transcript	2357	0.218942
ENST00000465112.5	SRPK2	nonsense_mediated_decay	568	0.393032
ENST00000465116.5	LAT2	protein_coding	585	0.0319015
ENST00000465117.5	PLXNB1	processed_transcript	627	0.0472467
ENST00000465118.6	CTBS	nonsense_mediated_decay	1748	0.084263
ENST00000465119.1	TP53BP2	nonsense_mediated_decay	465	0.0938146
ENST00000465120.3	HOXB3	protein_coding	943	0.0424665
ENST00000465121.5	ACY1	retained_intron	1600	0.181961
ENST00000465122.5	PDCD6IP	retained_intron	894	1.24722
ENST00000465123.1	PPIP5K1	retained_intron	508	0.187217
ENST00000465124.1	ARPC5L	processed_transcript	1877	0.818971
ENST00000465125.1	RERE	processed_transcript	396	0.0486237
ENST00000465127.1	RP5-972B16.2	protein_coding	954	0.057656
ENST00000465128.3	FAM122B	processed_transcript	733	0.235775
ENST00000465129.1	DNAH11	processed_transcript	418	0.221898
ENST00000465130.1	BIRC6	retained_intron	910	0.0983133
ENST00000465131.5	ILKAP	retained_intron	750	0.0833345
ENST00000465132.1	CPSF4	retained_intron	927	0.770605
ENST00000465133.5	ST7	protein_coding	2155	0.00924718
ENST00000465134.5	WDR54	retained_intron	1862	0.259346
ENST00000465137.5	MSTO1	processed_transcript	865	0.123073
ENST00000465139.6	ANP32A	protein_coding	2440	2.89582
ENST00000465140.3	RN7SL266P	misc_RNA	289	0.0135602
ENST00000465141.1	LIN7B	retained_intron	496	0.101507
ENST00000465142.5	C3orf14	protein_coding	465	0.0089307
ENST00000465143.1	ITSN1	retained_intron	614	0.0317178
ENST00000465144.1	FLNA	retained_intron	398	0.322279
ENST00000465145.5	CARS2	processed_transcript	748	0.164601
ENST00000465148.2	CCNJ	protein_coding	2677	0.410125
ENST00000465149.1	OBSL1	retained_intron	5380	0.00602445
ENST00000465150.6	TIMM17B	protein_coding	964	1.92847
ENST00000465151.5	MAT2A	retained_intron	583	1.00641
ENST00000465152.1	ZNF684	processed_transcript	562	0.91825
ENST00000465153.1	GNB4	processed_transcript	491	0.167675
ENST00000465154.1	FAM129B	processed_transcript	483	0.0140389
ENST00000465155.5	ATF3	retained_intron	1626	0.0923792
ENST00000465158.5	RBM39	retained_intron	825	2.04281
ENST00000465160.2	EXD3	protein_coding	1585	0.0141554
ENST00000465162.1	C1orf106	processed_transcript	1241	6.03015e-05
ENST00000465164.1	GLUD1	processed_transcript	503	0.611509
ENST00000465166.1	DECR2	retained_intron	702	0.420078
ENST00000465167.1	SSBP1	processed_transcript	517	0.305459
ENST00000465172.5	ATP1B3	nonsense_mediated_decay	1951	0.0797538
ENST00000465174.1	TFDP1	processed_transcript	955	0.457172
ENST00000465175.2	U2SURP	protein_coding	571	0.216086
ENST00000465176.5	PCCB	processed_transcript	570	0.105625
ENST00000465179.1	PITPNB	retained_intron	629	0.132195
ENST00000465180.5	HDGF	processed_transcript	2060	0.257897
ENST00000465181.1	ACAA1	retained_intron	656	0.148685
ENST00000465182.1	BTRC	processed_transcript	685	0.0424373
ENST00000465183.1	TXNDC9	retained_intron	599	0.480337
ENST00000465184.1	PEG10	processed_transcript	788	0.00416593
ENST00000465185.2	GPR89A	retained_intron	1906	0.095054
ENST00000465186.1	CFAP44	nonsense_mediated_decay	236	0.091745
ENST00000465187.1	EDEM1	retained_intron	585	0.0141191
ENST00000465188.1	NME1	retained_intron	521	0.0401615
ENST00000465189.1	NSMCE4A	processed_transcript	440	0.0127872
ENST00000465197.3	RN7SL149P	misc_RNA	281	0.211353
ENST00000465200.5	LCLAT1	protein_coding	582	0.14561
ENST00000465201.5	SENP2	processed_transcript	589	0.160607
ENST00000465202.1	CCR2	processed_transcript	886	0.000921655
ENST00000465203.5	SLMAP	protein_coding	511	0.110474
ENST00000465204.5	FBXO11	retained_intron	3158	0.139195
ENST00000465205.2	WDR31	nonsense_mediated_decay	2255	0.00175519
ENST00000465206.5	ZNF33B	protein_coding	707	0.282679
ENST00000465207.5	CARS	retained_intron	422	0.283347
ENST00000465209.1	COL11A1	retained_intron	297	0.0253598
ENST00000465210.1	SEC63	retained_intron	416	0.060499
ENST00000465212.1	RP11-567P17.2	unprocessed_pseudogene	189	0.118693
ENST00000465213.1	VPS8	retained_intron	656	0.172534
ENST00000465214.2	HSF2	protein_coding	642	0.406635
ENST00000465215.1	RP11-221J22.1	lincRNA	2051	0.0111379
ENST00000465216.1	TSGA10	processed_transcript	283	0.396036
ENST00000465217.1	ARIH2	processed_transcript	588	0.54525
ENST00000465218.2	EIF2B5	retained_intron	1310	0.0739472
ENST00000465222.1	EIF4A2	retained_intron	676	1.37456
ENST00000465223.1	NCSTN	processed_transcript	545	0.145754
ENST00000465224.5	CNNM3	retained_intron	2607	0.575101
ENST00000465229.5	EXOSC3	nonsense_mediated_decay	1625	0.427893
ENST00000465230.5	STK11IP	retained_intron	771	0.101591
ENST00000465231.1	CLCN2	retained_intron	601	0.0483815
ENST00000465232.5	PSTK	processed_transcript	818	0.546723
ENST00000465235.1	MFSD1	retained_intron	2042	0.0724918
ENST00000465237.6	PGAP2	retained_intron	962	0.0908328
ENST00000465238.5	COL7A1	retained_intron	587	0.279288
ENST00000465240.1	CARS	processed_transcript	658	0.017247
ENST00000465241.5	AGK	retained_intron	988	0.187512
ENST00000465242.5	POLE4	processed_transcript	528	1.23343
ENST00000465244.1	RBBP7	retained_intron	4031	0.21406
ENST00000465245.1	TRA2B	processed_transcript	634	0.0184086
ENST00000465247.1	GATAD1	retained_intron	797	0.139243
ENST00000465248.1	CMTM7	protein_coding	780	0.0086605
ENST00000465249.1	RP11-197K3.1	lincRNA	622	0.0102717
ENST00000465250.6	SMIM7	nonsense_mediated_decay	1281	0.137574
ENST00000465251.1	JMJD4	retained_intron	528	0.0213534
ENST00000465252.5	EXOC7	retained_intron	3336	0.314639
ENST00000465253.1	EIF1AY	processed_transcript	855	0.0555268
ENST00000465254.2	KIAA0408	protein_coding	3449	0.00708195
ENST00000465255.5	MTHFD2L	processed_transcript	1268	0.0180749
ENST00000465256.5	ADGRB2	retained_intron	2936	0.0388173
ENST00000465258.1	XPNPEP3	processed_transcript	686	0.166367
ENST00000465259.5	HLTF	protein_coding	5306	0.96151
ENST00000465261.6	LMO7	protein_coding	5580	0.0377961
ENST00000465262.5	LINC00698	lincRNA	550	0.0181541
ENST00000465263.1	TAF1A	processed_transcript	1047	0.44442
ENST00000465268.1	MRPL55	retained_intron	848	0.35566
ENST00000465269.5	HDAC6	retained_intron	1139	0.0517433
ENST00000465270.5	C1orf61	processed_transcript	543	0.258362
ENST00000465271.5	CNIH4	protein_coding	4125	0.764158
ENST00000465272.1	FASTK	retained_intron	457	0.555821
ENST00000465273.1	SELENBP1	retained_intron	342	0.0069675
ENST00000465279.5	TBL2	processed_transcript	762	0.114153
ENST00000465280.1	RPL14	retained_intron	616	0.38685
ENST00000465281.1	INPP5D	retained_intron	568	0.0885373
ENST00000465282.5	USP39	processed_transcript	568	0.0188991
ENST00000465284.5	PPP1R12B	processed_transcript	564	0.0075201
ENST00000465286.1	EXD2	retained_intron	678	0.0299746
ENST00000465287.1	PATZ1	retained_intron	1702	0.31204
ENST00000465288.5	TFRC	processed_transcript	560	0.200894
ENST00000465289.5	SLC35A3	protein_coding	5533	0.228485
ENST00000465290.1	MYO5A	retained_intron	583	0.0257395
ENST00000465291.1	CROCC	processed_transcript	683	0.121955
ENST00000465295.1	RP11-30K9.1	processed_pseudogene	476	0.0390723
ENST00000465297.5	AOX1	processed_transcript	3142	0.00309441
ENST00000465298.1	ERGIC3	retained_intron	505	0.183073
ENST00000465299.1	UTRN	processed_transcript	372	0.0693301
ENST00000465300.5	FAM179A	processed_transcript	1932	0.0303946
ENST00000465304.5	PARP15	processed_transcript	1987	0.141185
ENST00000465306.1	TNS1	processed_transcript	393	0.00606615
ENST00000465307.6	PGAP2	protein_coding	1100	0.103259
ENST00000465309.6	LMO7	processed_transcript	572	0.0609085
ENST00000465311.1	ZNF41	processed_transcript	659	0.0331461
ENST00000465312.5	SCAMP3	processed_transcript	715	0.168109
ENST00000465313.6	PDDC1	protein_coding	446	0.120746
ENST00000465314.5	ITIH3	retained_intron	456	0.0161266
ENST00000465315.1	CCDC115	retained_intron	3562	0.157638
ENST00000465317.3	RN7SL310P	misc_RNA	281	0.168375
ENST00000465318.5	EPAS1	retained_intron	741	0.00780565
ENST00000465319.1	SLC16A10	processed_transcript	734	0.0166468
ENST00000465320.1	CYTH3	processed_transcript	576	0.149031
ENST00000465321.5	ELOVL1	processed_transcript	726	0.0281359
ENST00000465323.1	OSBPL5	retained_intron	674	0.0983443
ENST00000465324.1	MAP2K7	retained_intron	399	0.0063605
ENST00000465325.1	RPL14	retained_intron	788	2.51385
ENST00000465326.5	BACE2	processed_transcript	939	0.112583
ENST00000465329.1	ACVR2A	retained_intron	993	0.00782395
ENST00000465331.1	CARS	processed_transcript	583	0.462135
ENST00000465334.1	LRRC75B	retained_intron	957	0.0320196
ENST00000465337.2	ATPAF2	retained_intron	894	0.119354
ENST00000465338.1	VIPR1	retained_intron	728	0.00639695
ENST00000465340.5	RPL36A	retained_intron	2240	0.889248
ENST00000465341.3	RPL23AP67	processed_pseudogene	474	0.0472771
ENST00000465342.3	POU5F1B	protein_coding	5360	0.0120978
ENST00000465344.1	NUP188	processed_transcript	400	0.192396
ENST00000465346.1	FNDC5	processed_transcript	192	0.0451618
ENST00000465348.5	BAG6	processed_transcript	639	0.216497
ENST00000465349.5	LYST	processed_transcript	5220	0.0286055
ENST00000465351.5	AKR1B1	retained_intron	1930	0.449211
ENST00000465352.1	ABCA4	processed_transcript	1048	0.00664365
ENST00000465354.5	PARK7	retained_intron	949	0.267609
ENST00000465356.1	PCNT	retained_intron	767	1.7558
ENST00000465361.1	PLGLB2	retained_intron	2077	0.14388
ENST00000465362.1	COPS8	retained_intron	690	0.0318789
ENST00000465365.6	LPAR6	processed_transcript	1651	0.0866959
ENST00000465366.1	PCNP	retained_intron	771	0.167944
ENST00000465368.5	NIT2	retained_intron	1469	3.57176
ENST00000465369.5	EDEM1	retained_intron	1956	0.342456
ENST00000465370.1	NSF	protein_coding	580	0.0836997
ENST00000465373.5	MRPS22	protein_coding	600	0.0707242
ENST00000465375.5	DAP3	protein_coding	729	0.30358
ENST00000465376.5	JAK1	processed_transcript	814	0.38589
ENST00000465378.5	TRMU	processed_transcript	610	0.0695055
ENST00000465379.1	SP3	retained_intron	5489	0.128257
ENST00000465381.5	TASP1	processed_transcript	993	0.575148
ENST00000465382.6	WDR45	protein_coding	811	0.100154
ENST00000465383.5	SFXN3	processed_transcript	549	0.312926
ENST00000465384.5	FUOM	processed_transcript	867	0.202006
ENST00000465385.5	MMP11	retained_intron	3823	0.00187118
ENST00000465386.1	USP9X	retained_intron	479	0.0934282
ENST00000465387.5	RPL22	protein_coding	508	7.12807
ENST00000465388.1	ITGB1BP2	processed_transcript	888	0.110249
ENST00000465393.1	TNIK	protein_coding	750	0.0390988
ENST00000465394.1	RRP12	retained_intron	652	0.0993864
ENST00000465395.5	ARPC2	retained_intron	816	0.38196
ENST00000465396.1	IL12RB2	processed_transcript	604	0.149509
ENST00000465399.5	ATG4B	retained_intron	581	0.176934
ENST00000465400.1	CCT8L1P	processed_pseudogene	1674	0.00578954
ENST00000465402.1	KDM5C	processed_transcript	720	0.0708695
ENST00000465404.2	AMD1	nonsense_mediated_decay	782	0.375078
ENST00000465407.5	ZFAND4	nonsense_mediated_decay	1209	0.360673
ENST00000465408.1	UBE4B	processed_transcript	355	0.0237113
ENST00000465409.1	CUEDC2	processed_transcript	896	0.465528
ENST00000465410.1	ZNF564	retained_intron	514	0.174235
ENST00000465413.6	ALCAM	protein_coding	2496	0.0028676
ENST00000465416.5	CCNY	processed_transcript	432	1.00425
ENST00000465417.5	TRIT1	processed_transcript	499	0.356957
ENST00000465418.1	FBXO7	processed_transcript	413	0.225958
ENST00000465421.5	SIK3	retained_intron	3459	0.0773814
ENST00000465422.1	SVIL	processed_transcript	196	0.0376429
ENST00000465423.5	PCCB	protein_coding	582	0.104781
ENST00000465425.1	SYNE4	retained_intron	2339	0.133305
ENST00000465427.3	FLOT2	protein_coding	746	0.213444
ENST00000465428.1	CD96	protein_coding	500	1.74223
ENST00000465429.1	EHMT2	retained_intron	1454	0.198288
ENST00000465432.1	MRPL30	processed_transcript	1752	0.251767
ENST00000465433.5	TCEA2	processed_transcript	644	0.0241135
ENST00000465434.1	RPL29P24	processed_pseudogene	453	0.121428
ENST00000465435.1	ANKHD1	retained_intron	977	0.182843
ENST00000465436.5	AC018816.3	antisense	330	0.688494
ENST00000465437.5	SFI1	processed_transcript	559	0.0607452
ENST00000465438.1	ZNF789	retained_intron	4253	0.451522
ENST00000465440.1	TBX19	processed_transcript	2578	0.026074
ENST00000465442.1	AAMP	retained_intron	1016	0.16948
ENST00000465443.5	PLK3	processed_transcript	2477	0.068295
ENST00000465445.6	AP1G2	retained_intron	2554	0.568723
ENST00000465446.1	MXD1	processed_transcript	490	0.007541
ENST00000465447.1	SELM	retained_intron	707	0.0154292
ENST00000465448.5	ZNF808	protein_coding	608	0.074843
ENST00000465449.5	SHISA5	processed_transcript	1739	0.0244701
ENST00000465450.2	CAPN13	retained_intron	572	0.00441033
ENST00000465454.1	HN1	processed_transcript	509	1.12741
ENST00000465457.1	HDAC6	retained_intron	563	0.1162
ENST00000465458.1	MYH10	retained_intron	799	0.0883346
ENST00000465460.5	STAM2	processed_transcript	600	0.0435711
ENST00000465461.6	CUX1	processed_transcript	502	0.161019
ENST00000465463.1	TBCE	processed_transcript	463	2.2079
ENST00000465466.1	NDUFB2-AS1	antisense	1648	0.0828632
ENST00000465467.1	EPS15	nonsense_mediated_decay	374	0.0237143
ENST00000465471.5	SKA3	nonsense_mediated_decay	930	1.23576
ENST00000465475.5	SLC12A8	processed_transcript	1949	0.00770903
ENST00000465476.1	NFKBIZ	retained_intron	806	0.00313789
ENST00000465477.5	RP11-379F4.4	antisense	674	0.0217947
ENST00000465481.5	CSNK2B	retained_intron	579	0.342866
ENST00000465484.1	AFF4	retained_intron	1729	0.0419129
ENST00000465487.5	SLC4A7	retained_intron	735	3.23503e-05
ENST00000465488.1	DTX2	retained_intron	776	0.0673414
ENST00000465490.1	CDCA7L	processed_transcript	998	1.79458
ENST00000465491.5	CLEC16A	processed_transcript	1103	0.144042
ENST00000465494.5	TMEM120A	retained_intron	509	0.356148
ENST00000465495.1	SLC25A34	processed_transcript	402	0.203905
ENST00000465496.1	IL1RAP	processed_transcript	646	0.303015
ENST00000465499.1	KIAA0368	processed_transcript	1189	0.127808
ENST00000465502.1	NT5DC3	processed_transcript	552	0.0506855
ENST00000465503.5	STIM2	protein_coding	3613	0.290913
ENST00000465505.2	SNX4	nonsense_mediated_decay	591	0.377023
ENST00000465506.5	NDUFB2	protein_coding	1101	0.575514
ENST00000465507.1	XRN1	retained_intron	322	0.122292
ENST00000465508.5	DNAJC11	processed_transcript	3014	0.171004
ENST00000465510.1	CFAP44	retained_intron	595	0.0812765
ENST00000465511.1	RPL5P30	processed_pseudogene	891	0.0406378
ENST00000465514.1	USP39	processed_transcript	660	0.726902
ENST00000465515.1	UGP2	retained_intron	668	0.0913411
ENST00000465517.1	SLC2A13	retained_intron	1026	0.0279027
ENST00000465518.1	RAB42	processed_transcript	837	0.0170623
ENST00000465519.5	ZDHHC19	retained_intron	1813	0.00090902
ENST00000465521.1	HTRA2	retained_intron	745	0.597441
ENST00000465522.5	ITGA4	retained_intron	1721	1.07262
ENST00000465524.5	NUCB1	retained_intron	839	0.0478592
ENST00000465525.6	PTPRU	retained_intron	1650	0.0339745
ENST00000465527.5	ITGB1BP1	retained_intron	787	0.0721257
ENST00000465528.1	NOTCH4	processed_transcript	564	0.00360619
ENST00000465529.1	TOM1	retained_intron	555	0.132526
ENST00000465530.1	CDNF	protein_coding	690	0.036701
ENST00000465531.1	TBC1D2B	protein_coding	547	0.118341
ENST00000465534.5	CD55	processed_transcript	1480	0.0050495
ENST00000465535.1	EIF2A	protein_coding	1273	0.377272
ENST00000465537.5	IFT80	protein_coding	860	0.353889
ENST00000465538.5	LCLAT1	protein_coding	560	0.0858856
ENST00000465539.1	ZNF271P	unitary_pseudogene	1970	1.69531
ENST00000465541.1	RNASEH2B	processed_transcript	498	1.74616
ENST00000465542.2	RPS12P27	processed_pseudogene	337	0.0967339
ENST00000465543.6	GALT	retained_intron	903	0.0961519
ENST00000465545.1	NUTM2D	protein_coding	1018	0.156054
ENST00000465546.5	SLC50A1	processed_transcript	538	0.0330451
ENST00000465548.1	ARMCX5-GPRASP2	processed_transcript	602	0.0164435
ENST00000465549.1	RP4-555L14.4	antisense	564	0.00360619
ENST00000465550.5	ANKZF1	retained_intron	2793	0.176266
ENST00000465553.5	CLIC2	processed_transcript	902	0.0260298
ENST00000465556.1	TMCO3	processed_transcript	314	0.323611
ENST00000465557.1	MCM5	processed_transcript	587	0.456278
ENST00000465558.5	TTLL4	retained_intron	1688	0.0826392
ENST00000465560.5	PTCD3	processed_transcript	747	2.41809
ENST00000465563.5	SMC4	retained_intron	747	0.576418
ENST00000465564.1	MIEF1	processed_transcript	363	0.0424668
ENST00000465565.1	SURF4	processed_transcript	400	1.13975
ENST00000465566.2	EHMT1	protein_coding	503	0.267931
ENST00000465567.1	TTC19	retained_intron	2801	0.406398
ENST00000465569.1	DGKD	retained_intron	322	0.116801
ENST00000465570.1	C1orf61	processed_transcript	528	0.00102438
ENST00000465571.2	PLCG1	retained_intron	543	1.68106
ENST00000465572.6	LTC4S	retained_intron	909	0.0238369
ENST00000465573.1	HSPE1	processed_transcript	639	0.112106
ENST00000465574.1	HUNK	processed_transcript	832	0.0275587
ENST00000465577.5	UROS	processed_transcript	721	0.193907
ENST00000465579.1	MOV10	processed_transcript	610	0.0718212
ENST00000465581.1	PIK3CB	protein_coding	690	0.0940817
ENST00000465582.5	SSBP1	protein_coding	731	0.122853
ENST00000465584.5	NKTR	retained_intron	3839	0.106354
ENST00000465585.1	NRCAM	processed_transcript	575	0.00644565
ENST00000465588.2	ZBTB8OS	protein_coding	548	0.660303
ENST00000465590.1	SKIL	processed_transcript	594	0.0272486
ENST00000465591.1	LIME1	retained_intron	680	0.422823
ENST00000465595.1	PDZK1	processed_transcript	642	0.0678537
ENST00000465596.1	THBS3	processed_transcript	489	0.0070058
ENST00000465597.5	MGLL	processed_transcript	446	0.00683965
ENST00000465600.1	TACC2	retained_intron	3109	0.0148656
ENST00000465601.1	CHPF2	nonsense_mediated_decay	782	0.760979
ENST00000465603.5	IRF5	nonsense_mediated_decay	2088	0.0121795
ENST00000465604.1	STMN1	processed_transcript	2947	1.57898
ENST00000465607.1	CAPZA2	retained_intron	687	0.0639697
ENST00000465608.1	HOGA1	retained_intron	2581	0.00075003
ENST00000465610.1	FBLN2	protein_coding	584	0.0331666
ENST00000465612.5	PPP1R1C	processed_transcript	551	0.174978
ENST00000465617.1	DHTKD1	processed_transcript	773	0.232342
ENST00000465618.5	RPL3	processed_transcript	2108	0.183902
ENST00000465619.5	CMPK2	processed_transcript	722	0.48036
ENST00000465623.1	FAAH2	processed_transcript	383	0.0094244
ENST00000465624.5	MFSD1	retained_intron	1029	0.0077455
ENST00000465625.1	TTC14	processed_transcript	758	0.350011
ENST00000465626.1	OSBPL10	retained_intron	473	0.00548745
ENST00000465627.5	UBA3	nonsense_mediated_decay	1388	0.133438
ENST00000465628.1	SCAP	retained_intron	589	0.177015
ENST00000465629.5	RNF103	retained_intron	2108	0.0828677
ENST00000465630.1	UBR3	processed_transcript	576	0.030277
ENST00000465632.5	PGD	protein_coding	642	0.102273
ENST00000465634.5	TRIM5	processed_transcript	602	0.247579
ENST00000465635.5	KIF1B	processed_transcript	759	0.00474987
ENST00000465636.5	CFAP44	protein_coding	4411	0.1955
ENST00000465637.5	GGCX	processed_transcript	563	0.0113948
ENST00000465640.1	GDI1	processed_transcript	754	0.0744735
ENST00000465641.5	ST7	processed_transcript	764	0.0131292
ENST00000465643.1	CDK13	retained_intron	2394	0.0865966
ENST00000465644.5	VILL	protein_coding	1857	0.132538
ENST00000465645.1	ATPIF1	protein_coding	1855	2.26383
ENST00000465646.5	SFI1	processed_transcript	596	0.05469
ENST00000465647.5	NAPEPLD	protein_coding	2380	0.00709825
ENST00000465648.1	GP6	retained_intron	859	0.0248294
ENST00000465650.1	KCTD3	processed_transcript	652	0.050183
ENST00000465651.1	MFSD4	retained_intron	588	0.101606
ENST00000465653.1	ERCC6	processed_transcript	733	0.0216338
ENST00000465654.5	MGAM	protein_coding	790	0.001441
ENST00000465656.1	ZNF490	processed_transcript	533	0.178924
ENST00000465657.1	SEMA3G	nonsense_mediated_decay	848	0.0334615
ENST00000465659.5	ARHGEF3	nonsense_mediated_decay	2693	0.0392137
ENST00000465660.1	PLAC9	retained_intron	427	0.0353435
ENST00000465661.1	FAM126A	processed_transcript	525	0.0881882
ENST00000465664.1	EAF2	processed_transcript	754	0.0853455
ENST00000465665.3	RN7SL684P	misc_RNA	294	0.43934
ENST00000465667.6	ASCC2	retained_intron	876	0.219075
ENST00000465669.1	RAPH1	retained_intron	360	0.0160046
ENST00000465670.1	EIF3B	retained_intron	2766	0.352412
ENST00000465671.1	SOGA1	nonsense_mediated_decay	4478	0.244435
ENST00000465672.1	FAM134A	retained_intron	550	0.247431
ENST00000465674.5	ZNF322	processed_transcript	467	0.154172
ENST00000465675.5	LRP8	protein_coding	2670	0.312426
ENST00000465676.1	EPHB2	processed_transcript	1006	0.0233853
ENST00000465677.1	DNAJA1	processed_transcript	505	1.53522
ENST00000465678.1	UROD	processed_transcript	756	0.245439
ENST00000465679.5	SNCG	processed_transcript	641	0.0075872
ENST00000465681.1	C7orf50	retained_intron	2621	0.00442704
ENST00000465682.5	KAT2A	nonsense_mediated_decay	2990	1.24981
ENST00000465687.1	ABCF2P1	processed_pseudogene	1867	0.000881865
ENST00000465688.1	MCM7	retained_intron	481	0.278931
ENST00000465690.6	BTN3A1	retained_intron	584	0.289123
ENST00000465692.1	RPS24	processed_transcript	778	0.305312
ENST00000465694.1	ABHD12	nonsense_mediated_decay	474	0.518594
ENST00000465695.1	FUT11	processed_transcript	2408	0.0780862
ENST00000465697.1	KEL	retained_intron	501	0.00291258
ENST00000465699.5	C6orf136	protein_coding	692	0.250591
ENST00000465701.1	MAP4K3	retained_intron	201	0.0470921
ENST00000465703.5	SKIV2L	retained_intron	4507	0.253075
ENST00000465705.3	TMCO1	nonsense_mediated_decay	760	0.15895
ENST00000465706.1	BCS1L	processed_transcript	526	0.182143
ENST00000465710.1	DCUN1D2	protein_coding	460	0.376211
ENST00000465711.5	RABL2A	processed_transcript	917	0.244535
ENST00000465712.1	KIAA1462	processed_transcript	590	0.0393438
ENST00000465715.3	RN7SL513P	misc_RNA	298	0.0214678
ENST00000465716.1	CRELD1	retained_intron	889	0.0331051
ENST00000465717.1	GORAB	processed_transcript	597	0.233576
ENST00000465719.1	KIF6	processed_transcript	2035	0.014029
ENST00000465721.1	CNOT4	processed_transcript	556	0.128323
ENST00000465723.1	RASAL2	processed_transcript	718	0.0225131
ENST00000465725.1	DNAJB9	processed_transcript	343	0.168004
ENST00000465726.1	TLR5	processed_transcript	435	0.033908
ENST00000465727.5	SDF4	nonsense_mediated_decay	2095	0.0130431
ENST00000465732.5	CBS	processed_transcript	683	0.3023
ENST00000465733.5	SH3YL1	processed_transcript	551	0.0509069
ENST00000465735.5	RASSF4	retained_intron	2207	0.0183974
ENST00000465738.1	MCM7	retained_intron	448	0.107526
ENST00000465739.5	MFSD1	protein_coding	639	0.0352114
ENST00000465741.1	SPTA1	retained_intron	718	0.00244123
ENST00000465742.2	FOXP1-AS1	antisense	700	0.094255
ENST00000465744.5	RPL36A	retained_intron	710	1.35796
ENST00000465745.6	PIGO	retained_intron	5447	0.11757
ENST00000465747.1	RP11-522B15.1	processed_pseudogene	340	0.00998135
ENST00000465748.1	GARS	retained_intron	447	0.189993
ENST00000465750.5	CFB	retained_intron	568	0.011138
ENST00000465752.1	MIF	retained_intron	589	12.8441
ENST00000465753.1	ANKRD10	nonsense_mediated_decay	997	0.0347447
ENST00000465754.6	CD72	processed_transcript	675	0.198528
ENST00000465756.5	NPHP3	nonsense_mediated_decay	3852	0.117896
ENST00000465757.5	TCTEX1D2	retained_intron	457	0.238342
ENST00000465759.1	CCDC174	retained_intron	1139	0.363457
ENST00000465761.1	PABPC1L	processed_transcript	801	0.215125
ENST00000465762.5	NDFIP2	nonsense_mediated_decay	698	0.228285
ENST00000465763.5	ZNF148	protein_coding	566	0.749993
ENST00000465768.1	SAMM50	processed_transcript	169	0.045882
ENST00000465769.1	SULF2	retained_intron	398	0.0092162
ENST00000465771.3	MYCBP	processed_transcript	341	1.08117
ENST00000465772.5	RAB18	processed_transcript	985	1.15042
ENST00000465773.1	C8G	processed_transcript	457	0.247354
ENST00000465774.2	RBM20	retained_intron	905	0.0280995
ENST00000465775.1	COG6	processed_transcript	753	0.0971664
ENST00000465780.1	RBBP4	retained_intron	690	0.421421
ENST00000465781.5	ITGB3BP	processed_transcript	1025	0.457416
ENST00000465783.5	MKNK1	protein_coding	464	0.353965
ENST00000465784.6	TBC1D2	protein_coding	3349	0.158127
ENST00000465785.5	GUSB	processed_transcript	625	0.0820575
ENST00000465786.1	RPL15	retained_intron	1729	0.582052
ENST00000465787.5	MPZL1	retained_intron	1305	0.210936
ENST00000465788.1	SRM	protein_coding	402	0.726293
ENST00000465791.1	POFUT1	processed_transcript	768	0.185775
ENST00000465792.1	EIF4A2	retained_intron	734	0.494926
ENST00000465794.1	IL17RC	retained_intron	472	0.155529
ENST00000465798.2	INADL	protein_coding	569	0.0062952
ENST00000465803.1	SIDT1	retained_intron	532	0.0672535
ENST00000465804.5	WWTR1	protein_coding	5030	0.00903681
ENST00000465805.2	ADRM1	processed_transcript	630	0.675616
ENST00000465806.6	WDR45	retained_intron	2610	0.0565248
ENST00000465807.1	KAZALD1	processed_transcript	1134	0.696889
ENST00000465808.7	PRCD	processed_transcript	822	0.000573445
ENST00000465809.1	PXDN	processed_transcript	534	0.0710425
ENST00000465810.1	C3orf33	nonsense_mediated_decay	733	0.323091
ENST00000465814.5	ARAP1	retained_intron	5612	0.168151
ENST00000465817.1	ARHGEF26	protein_coding	2353	0.0680392
ENST00000465818.5	VPS8	retained_intron	572	0.172759
ENST00000465820.6	CDK8	protein_coding	586	0.0834321
ENST00000465821.5	FAM102A	retained_intron	4316	0.109729
ENST00000465822.5	C1orf159	retained_intron	1933	0.150553
ENST00000465823.5	PPIL3	processed_transcript	1222	0.350876
ENST00000465825.5	ELAC2	retained_intron	2793	0.224109
ENST00000465826.5	RAF1	retained_intron	1518	0.930874
ENST00000465827.1	TRMT1L	processed_transcript	706	0.0510662
ENST00000465828.5	ECI2	protein_coding	1548	0.0409786
ENST00000465830.1	MAN2B1	retained_intron	574	0.0457088
ENST00000465831.1	SLAIN1	processed_transcript	769	0.0139235
ENST00000465832.5	ASZ1	retained_intron	2777	4.82715e-07
ENST00000465835.5	REV1	processed_transcript	3172	0.336057
ENST00000465836.1	UGGT1	processed_transcript	517	0.0871317
ENST00000465841.1	BARD1	retained_intron	175	0.131919
ENST00000465842.1	CHKB	retained_intron	428	0.884407
ENST00000465843.5	FBXO24	protein_coding	957	0.019797
ENST00000465848.1	DEGS1	processed_transcript	633	0.203219
ENST00000465851.1	SLC39A10	retained_intron	2009	0.253422
ENST00000465852.1	RASGRP2	retained_intron	861	0.0139108
ENST00000465853.1	GPR157	protein_coding	198	0.122405
ENST00000465855.5	UBAP2L	processed_transcript	684	0.0774209
ENST00000465856.5	BTN2A3P	processed_transcript	2483	0.266264
ENST00000465859.2	PQBP1	processed_transcript	812	0.118671
ENST00000465860.5	EXOSC3	retained_intron	509	0.356544
ENST00000465863.1	PHF7	protein_coding	494	0.0164961
ENST00000465864.1	KDM1A	protein_coding	568	0.307858
ENST00000465868.5	ANKRD30BL	processed_transcript	1253	0.00166172
ENST00000465870.5	LRRFIP1	retained_intron	1626	0.086082
ENST00000465871.1	SSB	retained_intron	421	0.169829
ENST00000465872.1	SYCP2L	processed_transcript	324	0.0167792
ENST00000465873.5	UBAC1	processed_transcript	882	0.52177
ENST00000465876.5	HOOK1	processed_transcript	2228	9.28576e-05
ENST00000465878.6	KIFC3	protein_coding	3225	0.0336111
ENST00000465880.1	RP11-80H8.4	lincRNA	529	0.0511928
ENST00000465881.1	HNRNPU	retained_intron	741	0.241194
ENST00000465882.5	KPNA1	protein_coding	1062	0.468203
ENST00000465883.1	ANKIB1	retained_intron	723	0.118059
ENST00000465884.1	TBC1D5	processed_transcript	476	0.0608658
ENST00000465886.1	MICAL3	processed_transcript	559	0.27799
ENST00000465887.2	POLR1D	nonsense_mediated_decay	2118	0.102365
ENST00000465888.1	MBTPS2	processed_transcript	1862	0.0897885
ENST00000465893.1	OARD1	retained_intron	1456	0.280016
ENST00000465894.6	SH3BP5	processed_transcript	532	0.0279899
ENST00000465896.5	PHC3	processed_transcript	538	0.335836
ENST00000465897.5	YIPF1	processed_transcript	808	0.352743
ENST00000465899.1	AUTS2	retained_intron	546	0.0273057
ENST00000465900.5	SND1	processed_transcript	630	0.0560575
ENST00000465901.1	FBXO2	protein_coding	434	0.0066264
ENST00000465902.1	USP19	processed_transcript	617	0.607598
ENST00000465903.5	SMC4	protein_coding	849	0.320262
ENST00000465904.1	MICAL1	retained_intron	4381	0.312413
ENST00000465906.5	RBM17	retained_intron	914	1.0854
ENST00000465907.6	MBNL1	protein_coding	945	3.31869
ENST00000465909.2	SOGA3	protein_coding	3756	0.089853
ENST00000465910.5	WDFY4	processed_transcript	4570	0.000632315
ENST00000465911.1	DNAJC11	processed_transcript	745	0.0924397
ENST00000465915.1	TPRA1	processed_transcript	569	0.330698
ENST00000465916.5	WRAP73	protein_coding	779	0.076474
ENST00000465917.1	PSD4	processed_transcript	910	0.201277
ENST00000465919.5	BCAP29	protein_coding	942	0.545926
ENST00000465920.1	PLOD1	retained_intron	871	0.0237048
ENST00000465923.5	NDUFS2	processed_transcript	1193	0.549249
ENST00000465925.5	AMT	retained_intron	3272	0.174121
ENST00000465926.5	TAF8	protein_coding	1222	0.364217
ENST00000465929.1	NDST2	processed_transcript	527	0.0398084
ENST00000465931.1	PRRC2B	processed_transcript	5366	0.151933
ENST00000465933.1	RP11-755B10.3	lincRNA	2919	0.0438911
ENST00000465935.1	WFDC3	retained_intron	886	0.0652994
ENST00000465936.5	ATP5C1	processed_transcript	292	0.135435
ENST00000465937.1	LIMK2	retained_intron	951	0.20388
ENST00000465938.5	DCUN1D2	protein_coding	578	0.810297
ENST00000465939.1	CCDC74A	retained_intron	1080	0.265217
ENST00000465941.1	HOXA9	processed_transcript	657	0.00660923
ENST00000465942.1	COG3	processed_transcript	928	0.182777
ENST00000465943.1	CAPN10	retained_intron	549	0.203486
ENST00000465947.5	CCNL1	nonsense_mediated_decay	793	0.0867516
ENST00000465949.1	FUBP3	processed_transcript	676	0.233786
ENST00000465950.5	SCAF11	protein_coding	5296	0.18529
ENST00000465951.1	OR2U2P	unprocessed_pseudogene	960	0.00412893
ENST00000465952.5	USPL1	processed_transcript	1133	0.752347
ENST00000465953.1	KIAA0907	processed_transcript	619	0.916215
ENST00000465954.1	ZNF273	processed_transcript	612	0.0059057
ENST00000465955.1	PRDM15	processed_transcript	502	0.0743951
ENST00000465956.1	CUTA	retained_intron	961	0.0979848
ENST00000465957.1	HPS1	processed_transcript	922	1.31802
ENST00000465961.1	STAG1	retained_intron	746	0.130899
ENST00000465962.1	TTC21A	processed_transcript	440	0.0240573
ENST00000465963.1	TANC1	retained_intron	2141	0.0131345
ENST00000465968.5	ZBTB21	processed_transcript	631	0.00600735
ENST00000465969.5	ALG6	processed_transcript	915	0.293295
ENST00000465971.1	RP11-274B21.2	processed_pseudogene	1150	0.697519
ENST00000465974.5	ZNF561	processed_transcript	625	0.0736751
ENST00000465976.1	TMEM243	processed_transcript	459	0.332988
ENST00000465979.2	WDR31	protein_coding	533	0.0181409
ENST00000465980.1	ATG3	retained_intron	560	0.464212
ENST00000465983.5	ELOVL5	processed_transcript	696	0.051168
ENST00000465987.1	CEP250	processed_transcript	380	0.280886
ENST00000465988.1	SLC25A14	processed_transcript	922	0.288226
ENST00000465989.1	TMEM120A	retained_intron	425	0.107898
ENST00000465990.5	SPATA6	processed_transcript	293	0.0220212
ENST00000465993.5	PCGF1	processed_transcript	587	0.097568
ENST00000465995.5	DNAJC24	protein_coding	2004	0.938824
ENST00000465997.1	SNX21	processed_transcript	673	0.0517502
ENST00000465998.1	TRNT1	retained_intron	520	0.344711
ENST00000466003.1	POLR3C	processed_transcript	847	0.157832
ENST00000466004.1	SMOX	processed_transcript	215	0.0476109
ENST00000466009.5	SET	processed_transcript	597	1.54641
ENST00000466010.1	TPM3	processed_transcript	461	0.0301786
ENST00000466012.5	TMBIM1	retained_intron	572	0.0728941
ENST00000466014.5	WIPI2	retained_intron	1700	0.122764
ENST00000466015.1	EHD1	retained_intron	1290	0.642596
ENST00000466016.5	MRPL10	retained_intron	544	0.772982
ENST00000466017.1	VPS41	processed_transcript	591	0.178785
ENST00000466018.5	ST7-OT4	sense_intronic	894	0.0281683
ENST00000466019.1	IDS	processed_transcript	537	0.552578
ENST00000466020.1	CLHC1	processed_transcript	153	0.655363
ENST00000466021.5	FGFR1	retained_intron	823	0.066097
ENST00000466023.1	CAPZA2	processed_transcript	626	0.00583763
ENST00000466025.1	PPAN	retained_intron	523	0.357927
ENST00000466027.1	DZIP1	processed_transcript	1580	0.157934
ENST00000466029.1	AK2	retained_intron	223	0.234839
ENST00000466030.1	RAPGEF4	processed_transcript	493	0.0156666
ENST00000466031.5	CCDC13	processed_transcript	479	0.0146661
ENST00000466032.1	CHMP3	processed_transcript	436	0.186832
ENST00000466035.6	CLEC2D	protein_coding	778	0.022177
ENST00000466041.1	LANCL2	retained_intron	573	0.0605693
ENST00000466044.1	RP11-63E16.1	processed_pseudogene	728	0.00320604
ENST00000466045.1	CDHR3	protein_coding	2358	0.0160628
ENST00000466047.5	MCMBP	processed_transcript	2298	0.401634
ENST00000466048.6	USP54	nonsense_mediated_decay	4674	0.0108671
ENST00000466050.5	QTRTD1	processed_transcript	583	0.178508
ENST00000466051.1	PRELID3B	retained_intron	612	1.19025
ENST00000466052.1	YARS	processed_transcript	728	0.120535
ENST00000466053.5	FBXO24	protein_coding	579	0.0205369
ENST00000466054.1	LRCH3	retained_intron	683	0.047684
ENST00000466056.1	TBC1D13	processed_transcript	839	0.0787378
ENST00000466057.1	PNISR	processed_transcript	2850	0.365565
ENST00000466058.1	KDM3A	processed_transcript	448	0.227436
ENST00000466059.5	BOC	retained_intron	5750	0.0112893
ENST00000466061.5	CYP3A5	retained_intron	1564	0.0067654
ENST00000466062.2	ZNF292	protein_coding	838	0.0536631
ENST00000466064.1	PEX5L-AS1	antisense	827	0.0190648
ENST00000466065.1	ARID4A	retained_intron	370	0.161125
ENST00000466066.1	CAPZA1	processed_transcript	765	0.254142
ENST00000466067.1	WDR43	retained_intron	628	1.72361
ENST00000466068.1	THEMIS2	processed_transcript	713	0.0162926
ENST00000466069.5	LRIG2	processed_transcript	564	0.435556
ENST00000466072.5	PCCB	protein_coding	1844	0.374176
ENST00000466075.1	AC016757.3	retained_intron	598	0.0211666
ENST00000466077.1	TACC3	retained_intron	583	0.93786
ENST00000466078.1	PDS5B	retained_intron	1889	0.0508721
ENST00000466080.1	VDAC1	processed_transcript	831	0.676188
ENST00000466081.5	FAS	processed_transcript	625	1.03138e-06
ENST00000466082.1	IL11RA	nonsense_mediated_decay	539	0.228601
ENST00000466083.5	MPP3	retained_intron	328	0.0170087
ENST00000466084.1	ZDHHC3	processed_transcript	1281	0.267101
ENST00000466086.2	FTH1P2	processed_pseudogene	412	0.072076
ENST00000466087.1	SLC9C2	processed_transcript	3333	0.00286124
ENST00000466088.5	NDUFB8	retained_intron	829	0.390879
ENST00000466091.1	MROH8	processed_transcript	471	0.0403876
ENST00000466092.1	PARD3	processed_transcript	806	0.169024
ENST00000466093.1	BAP1	retained_intron	1127	0.351803
ENST00000466094.5	BCAP29	processed_transcript	793	0.0923706
ENST00000466095.5	CYP2J2	processed_transcript	1667	0.0016718
ENST00000466096.5	RABL6	processed_transcript	3949	0.236443
ENST00000466097.1	SH3BP1	retained_intron	777	0.0435864
ENST00000466099.1	MTG2	processed_transcript	805	0.0557577
ENST00000466100.1	VCP	retained_intron	508	1.18201
ENST00000466101.1	CCNL1	retained_intron	911	0.598438
ENST00000466103.1	CNOT10	processed_transcript	303	0.0790165
ENST00000466106.1	PRPSAP2	retained_intron	1419	0.0790239
ENST00000466107.1	TRAF2	processed_transcript	233	0.213452
ENST00000466108.1	MTND4P16	unprocessed_pseudogene	1367	0.00150471
ENST00000466109.1	ADGRB2	retained_intron	550	0.0536338
ENST00000466110.5	DCTN1	retained_intron	5414	0.145104
ENST00000466111.5	BIN1	processed_transcript	887	0.13697
ENST00000466112.5	NT5DC2	retained_intron	887	0.343112
ENST00000466114.1	AK5	retained_intron	530	0.0142452
ENST00000466117.1	TMEM184B	retained_intron	542	0.106308
ENST00000466120.1	ANKS6	processed_transcript	646	0.694175
ENST00000466122.5	BACE2	processed_transcript	2235	0.03292
ENST00000466124.1	PRKCB	protein_coding	536	0.0789242
ENST00000466127.1	PYCR2	retained_intron	506	0.452087
ENST00000466129.5	RPS24	retained_intron	661	1.70951
ENST00000466131.1	GPR157	retained_intron	458	0.0170679
ENST00000466132.5	STK19	retained_intron	1889	0.0883055
ENST00000466133.1	BRD7P2	processed_pseudogene	1944	0.00242224
ENST00000466134.5	PFKL	retained_intron	5986	0.093117
ENST00000466136.1	RPS23P6	processed_pseudogene	431	0.128269
ENST00000466137.1	NMRK1	processed_transcript	603	0.0771018
ENST00000466138.1	CSF3R	retained_intron	335	0.0145578
ENST00000466141.1	RPUSD3	retained_intron	996	0.43147
ENST00000466142.1	PPIG	retained_intron	735	0.653214
ENST00000466143.5	ARHGEF7	protein_coding	1681	0.601193
ENST00000466145.1	MAP7D2	processed_transcript	598	0.019492
ENST00000466146.1	COX19	retained_intron	714	0.630129
ENST00000466147.5	IMPDH2	retained_intron	691	1.00631
ENST00000466151.1	PADI2	processed_transcript	3612	0.048497
ENST00000466152.5	DPM1	processed_transcript	1097	0.70467
ENST00000466153.5	TPP2	processed_transcript	911	0.0610669
ENST00000466154.5	SLX4	retained_intron	3228	0.0123727
ENST00000466156.1	TUSC7	antisense	1054	0.00928185
ENST00000466160.1	CXorf65	retained_intron	277	1.21623
ENST00000466161.1	LRIG2	processed_transcript	3366	0.455051
ENST00000466164.5	TSNAXIP1	nonsense_mediated_decay	2228	0.0158173
ENST00000466165.1	PRKRA	retained_intron	585	0.431306
ENST00000466166.1	KRIT1	processed_transcript	545	0.0416672
ENST00000466167.2	SELP	retained_intron	690	0.0147837
ENST00000466168.1	SLC7A14	processed_transcript	473	0.19614
ENST00000466169.3	RN7SL35P	misc_RNA	292	0.0398568
ENST00000466171.1	CCDC93	retained_intron	477	0.176205
ENST00000466172.1	SETD5	processed_transcript	248	0.934978
ENST00000466173.1	UBAP2L	processed_transcript	804	0.264659
ENST00000466174.5	PRDX2	retained_intron	1717	0.149525
ENST00000466175.5	LETM1	retained_intron	1626	0.196696
ENST00000466177.6	PELI1	processed_transcript	698	0.166435
ENST00000466178.1	GOLM1	protein_coding	506	0.00896425
ENST00000466180.1	CCDC24	protein_coding	697	0.0704999
ENST00000466181.1	OGT	retained_intron	421	0.328703
ENST00000466182.5	WDR91	retained_intron	3594	0.240008
ENST00000466183.1	SNRNP25	retained_intron	1130	0.580983
ENST00000466185.1	PRPF4B	processed_transcript	1297	0.473318
ENST00000466186.1	MPRIP	retained_intron	406	2.21716
ENST00000466187.2	RUFY2	retained_intron	3224	0.109249
ENST00000466189.5	PHC3	protein_coding	580	0.0996615
ENST00000466193.1	UROD	processed_transcript	524	0.129824
ENST00000466194.1	HMGN2	processed_transcript	952	2.04102
ENST00000466195.1	TSPAN13	processed_transcript	568	0.109826
ENST00000466196.5	ALKBH6	retained_intron	556	0.130098
ENST00000466197.5	BANP	nonsense_mediated_decay	640	0.078791
ENST00000466198.2	DLG5	retained_intron	667	0.0397984
ENST00000466199.1	EIF3B	retained_intron	734	0.501796
ENST00000466200.1	FAM206A	processed_transcript	561	0.36532
ENST00000466201.1	NMT2	processed_transcript	1227	0.151854
ENST00000466202.5	IQUB	protein_coding	3296	0.0541295
ENST00000466204.5	C3orf35	lincRNA	1398	0.0107539
ENST00000466211.5	2019-09-02	processed_transcript	584	0.688113
ENST00000466212.5	SPATA21	processed_transcript	3619	0.0115788
ENST00000466213.5	SFPQ	processed_transcript	1431	1.30355
ENST00000466215.5	SSUH2	processed_transcript	492	0.0099768
ENST00000466217.5	ATG9A	retained_intron	594	0.197133
ENST00000466218.5	SFXN4	processed_transcript	764	0.391805
ENST00000466220.1	TLK1	processed_transcript	346	0.0397842
ENST00000466222.6	CAPN3	retained_intron	1934	0.0401967
ENST00000466223.1	AGRN	retained_intron	459	0.154598
ENST00000466224.1	GON4L	processed_transcript	690	0.26464
ENST00000466226.1	RIBC2	processed_transcript	702	0.0872146
ENST00000466227.6	YWHAE	nonsense_mediated_decay	1377	0.109481
ENST00000466229.5	CFH	retained_intron	6985	0.00455787
ENST00000466231.1	MUTYH	retained_intron	358	0.45235
ENST00000466233.1	CHD3	retained_intron	648	0.494912
ENST00000466234.1	SELT	retained_intron	585	1.31904
ENST00000466237.1	ACO2	processed_transcript	747	0.441098
ENST00000466239.5	EGFL8	retained_intron	2441	0.220632
ENST00000466241.1	EPB41L5	retained_intron	566	0.00636555
ENST00000466242.5	SETD5	retained_intron	4038	0.129934
ENST00000466243.1	SLC6A8	processed_transcript	544	0.057259
ENST00000466245.1	TTLL3	processed_transcript	616	0.247925
ENST00000466247.1	RBM6	retained_intron	500	0.0292387
ENST00000466248.1	WWC3	processed_transcript	531	0.105778
ENST00000466250.5	GALE	processed_transcript	598	0.020897
ENST00000466251.5	CREM	processed_transcript	485	0.0095084
ENST00000466252.5	SNX21	processed_transcript	574	0.0296039
ENST00000466253.1	DCAF8	retained_intron	1078	1.33892
ENST00000466254.1	TRBC2	TR_C_gene	758	18.1538
ENST00000466256.6	CROCC	processed_transcript	1868	0.0740458
ENST00000466257.1	SLC26A6	retained_intron	706	0.0304842
ENST00000466258.1	FAM89A	processed_transcript	983	0.03255
ENST00000466259.1	ZC3H8	retained_intron	565	0.524059
ENST00000466261.1	FAM149B1	retained_intron	696	0.0823429
ENST00000466264.5	ZNF639	protein_coding	1117	0.0335396
ENST00000466265.1	DDX50	processed_transcript	744	0.259642
ENST00000466267.1	COL9A2	processed_transcript	835	0.0181378
ENST00000466270.5	METTL10	nonsense_mediated_decay	3587	0.548486
ENST00000466272.1	SMTN	retained_intron	576	0.256503
ENST00000466273.6	PPP1R12B	nonsense_mediated_decay	350	0.0364701
ENST00000466274.1	NCL	retained_intron	671	1.09498
ENST00000466276.1	CYB5R3	retained_intron	581	0.0214945
ENST00000466277.5	LCN12	processed_transcript	781	0.0382644
ENST00000466278.1	MKL1	processed_transcript	577	0.570211
ENST00000466280.1	C5	processed_transcript	540	0.0397788
ENST00000466284.1	MTFR1L	protein_coding	3262	0.144784
ENST00000466287.1	MFN1	retained_intron	336	0.585321
ENST00000466288.1	CXCR4	processed_transcript	1485	1.20665
ENST00000466289.5	SORBS2	retained_intron	1031	0.00625645
ENST00000466290.1	SKIV2L	retained_intron	583	0.109114
ENST00000466292.1	ARHGAP31-AS1	antisense	624	0.0486271
ENST00000466293.2	DLX2	protein_coding	1852	0.0107873
ENST00000466295.1	SUV420H1	retained_intron	638	0.0340391
ENST00000466297.1	RP11-314A20.1	processed_pseudogene	402	0.163792
ENST00000466300.1	KLHL17	nonsense_mediated_decay	913	0.424424
ENST00000466303.1	WBP1	retained_intron	817	0.211792
ENST00000466306.5	TSACC	protein_coding	477	0.0252101
ENST00000466307.1	TMEM140	processed_transcript	392	0.0555603
ENST00000466308.1	CLSPN	processed_transcript	717	1.06979
ENST00000466310.5	GGT1	processed_transcript	1249	0.285477
ENST00000466311.1	EIF4G1	retained_intron	573	0.0758203
ENST00000466312.5	C6orf25	retained_intron	548	0.0444587
ENST00000466315.1	CRYBA4	processed_transcript	642	0.00056331
ENST00000466316.1	TRMT11	nonsense_mediated_decay	729	0.225354
ENST00000466317.1	FLCN	retained_intron	2684	0.203159
ENST00000466319.1	FLNA	processed_transcript	460	0.883001
ENST00000466321.5	TMEM39B	processed_transcript	770	0.0694736
ENST00000466322.5	RAPGEF3	protein_coding	855	0.00161429
ENST00000466323.5	IDS	nonsense_mediated_decay	1529	0.947381
ENST00000466325.1	FLNA	retained_intron	828	0.204987
ENST00000466326.1	IFT80	processed_transcript	558	0.258683
ENST00000466327.5	RPP21	processed_transcript	697	0.122075
ENST00000466330.5	ZNF638	protein_coding	746	0.0753877
ENST00000466333.5	BUB1	retained_intron	2501	1.17988
ENST00000466334.1	RND3	retained_intron	385	0.00993126
ENST00000466335.1	HACD1	protein_coding	717	1.91893
ENST00000466336.5	STK19	processed_transcript	517	0.197317
ENST00000466340.1	SELL	processed_transcript	619	4.96323
ENST00000466342.1	SQSTM1	retained_intron	808	0.911083
ENST00000466343.2	RP4-791M13.3	lincRNA	869	0.059956
ENST00000466345.1	ZMYM6	processed_transcript	471	0.1725
ENST00000466346.1	MRPL23	retained_intron	736	0.506837
ENST00000466347.5	GIMAP5	processed_transcript	583	0.224332
ENST00000466349.1	TFB1M	processed_transcript	474	0.527153
ENST00000466352.5	PRKCZ	protein_coding	564	0.00449775
ENST00000466353.1	PLXNB1	processed_transcript	626	0.013307
ENST00000466354.1	ZSWIM8	protein_coding	630	0.216733
ENST00000466357.1	IL18R1	retained_intron	640	0.00378519
ENST00000466358.1	ERC2	processed_transcript	689	0.0133506
ENST00000466360.5	ST7L	processed_transcript	329	0.0429064
ENST00000466361.1	ZBTB8OS	retained_intron	538	0.288073
ENST00000466369.5	RP11-164J13.1	processed_transcript	3501	0.0126264
ENST00000466371.5	FTSJ1	processed_transcript	736	2.7855
ENST00000466373.1	UFD1L	retained_intron	3059	0.664885
ENST00000466374.1	PICK1	retained_intron	826	0.0504275
ENST00000466375.2	PARVG	protein_coding	820	0.279879
ENST00000466377.1	RP11-408P14.1	processed_pseudogene	870	1.09254
ENST00000466378.1	TDRD9	retained_intron	565	0.0128985
ENST00000466379.1	UBE4B	retained_intron	2299	0.0404208
ENST00000466382.1	ARID1A	nonsense_mediated_decay	2696	0.10164
ENST00000466384.5	DAP3	retained_intron	373	0.709484
ENST00000466386.5	PDZK1	processed_transcript	370	0.000855055
ENST00000466387.5	CTNNA2	protein_coding	4349	0.00946686
ENST00000466390.5	ZMYM1	processed_transcript	508	0.460665
ENST00000466391.1	LSG1	retained_intron	791	1.0098
ENST00000466392.1	EDEM3	processed_transcript	491	0.536249
ENST00000466394.1	PI4KA	retained_intron	782	0.0373995
ENST00000466396.5	CLTA	protein_coding	695	0.0290969
ENST00000466397.5	RPL29	protein_coding	742	0.521565
ENST00000466398.5	ZNF385B	processed_transcript	1901	0.0395336
ENST00000466400.1	ABLIM1	retained_intron	448	0.0313845
ENST00000466402.1	DCAF12	processed_transcript	673	0.270823
ENST00000466404.5	PRPF31	retained_intron	1837	0.164277
ENST00000466405.1	WDR48	processed_transcript	4925	0.0752561
ENST00000466407.1	ATP2B4	processed_transcript	388	1.45097
ENST00000466408.1	CWF19L1	processed_transcript	447	0.344976
ENST00000466409.1	CARD19	nonsense_mediated_decay	2291	0.158688
ENST00000466411.1	CLDN4	processed_transcript	593	0.00466253
ENST00000466412.5	PCBP4	protein_coding	837	0.0874788
ENST00000466414.1	GLA	processed_transcript	618	0.532523
ENST00000466415.1	VPS16	processed_transcript	708	0.202654
ENST00000466417.2	RMND5A	processed_transcript	486	0.0434225
ENST00000466418.1	CCBL1	processed_transcript	256	0.0779108
ENST00000466419.1	SEC63	retained_intron	606	0.0680267
ENST00000466420.1	FRS3	processed_transcript	780	0.0625726
ENST00000466421.5	TMEM14C	processed_transcript	472	0.0110322
ENST00000466422.2	MDP1	retained_intron	718	0.151124
ENST00000466423.5	HECTD3	processed_transcript	914	0.0342364
ENST00000466424.5	SHISA5	processed_transcript	673	3.30015
ENST00000466425.1	PSMB4	retained_intron	665	1.13985
ENST00000466428.5	TLE4	retained_intron	531	0.0485943
ENST00000466429.5	DST	retained_intron	2016	0.0121749
ENST00000466430.5	RP11-34P13.7	lincRNA	2748	0.143052
ENST00000466432.1	SRRT	retained_intron	378	0.31559
ENST00000466435.1	ZNF862	processed_transcript	333	0.141122
ENST00000466436.5	CD99L2	protein_coding	988	0.129093
ENST00000466437.1	PDK1	retained_intron	599	0.179435
ENST00000466438.1	HMGXB4	processed_transcript	575	0.526989
ENST00000466440.1	ZCCHC11	retained_intron	5763	0.0762456
ENST00000466442.6	CARS	retained_intron	2671	0.157215
ENST00000466444.6	RWDD1	protein_coding	5522	0.60473
ENST00000466445.1	KIAA1715	processed_transcript	554	0.203847
ENST00000466448.4	SRSF4	protein_coding	1264	0.740911
ENST00000466449.5	PQLC1	retained_intron	2887	0.036701
ENST00000466451.1	SEC61A2	processed_transcript	427	0.114379
ENST00000466452.1	PPOX	processed_transcript	784	0.130221
ENST00000466455.1	FLNB	protein_coding	404	0.148146
ENST00000466459.5	IFRD1	processed_transcript	555	0.18495
ENST00000466461.1	EBP	processed_transcript	694	0.0810299
ENST00000466462.5	RPP30	processed_transcript	643	0.441433
ENST00000466465.5	EPAS1	retained_intron	3622	0.0081054
ENST00000466467.1	ELMOD3	retained_intron	920	0.201031
ENST00000466468.5	ILKAP	retained_intron	2651	0.259397
ENST00000466470.5	ZC3H11A	processed_transcript	944	0.380001
ENST00000466471.1	SORT1	retained_intron	521	0.0647077
ENST00000466474.5	PCNT	processed_transcript	895	0.200573
ENST00000466477.5	LCLAT1	protein_coding	583	0.0181844
ENST00000466478.5	RNF13	protein_coding	593	0.0170964
ENST00000466479.1	CCT6A	retained_intron	745	0.471366
ENST00000466480.1	DCLRE1B	processed_transcript	3213	0.21574
ENST00000466482.5	ST3GAL6	processed_transcript	540	0.00382404
ENST00000466483.1	POT1	retained_intron	641	0.0731499
ENST00000466484.1	ARHGAP19	protein_coding	601	0.329028
ENST00000466485.3	RN7SL186P	misc_RNA	297	0.0695403
ENST00000466486.1	PLP1	processed_transcript	861	0.0169853
ENST00000466489.1	PMF1	nonsense_mediated_decay	933	0.0735893
ENST00000466490.6	SRPRB	protein_coding	2827	6.09825
ENST00000466491.1	RALA	processed_transcript	320	0.0795561
ENST00000466492.1	UNC50	retained_intron	482	0.370967
ENST00000466493.5	RUFY2	nonsense_mediated_decay	2110	0.383041
ENST00000466494.6	IDH3B	nonsense_mediated_decay	677	0.470754
ENST00000466496.5	MTMR11	processed_transcript	1928	0.00711883
ENST00000466498.2	LAMTOR4	protein_coding	371	0.216778
ENST00000466499.6	EIF2S1	protein_coding	2390	1.00569
ENST00000466501.1	RPL9P9	transcribed_processed_pseudogene	579	249.227
ENST00000466502.1	RPL6P9	processed_pseudogene	859	0.0177137
ENST00000466504.5	B4GALT3	processed_transcript	839	0.411165
ENST00000466507.2	TTC13	nonsense_mediated_decay	865	0.213355
ENST00000466508.5	PPP1R3F	protein_coding	1885	0.137709
ENST00000466509.1	RPSAP48	processed_pseudogene	889	0.000416502
ENST00000466510.5	GTSE1	retained_intron	1330	0.104688
ENST00000466511.1	ZNF385D	processed_transcript	583	0.0144012
ENST00000466512.1	IL12A	protein_coding	1283	0.00161731
ENST00000466513.1	CLTC	retained_intron	793	0.260594
ENST00000466514.5	ABCB8	nonsense_mediated_decay	2199	0.211421
ENST00000466516.1	JAZF1	processed_transcript	578	0.0196628
ENST00000466519.5	SEC22A	protein_coding	572	0.0985727
ENST00000466520.1	KIAA0907	processed_transcript	549	0.515363
ENST00000466521.5	MAPK3	nonsense_mediated_decay	1878	0.053171
ENST00000466522.1	L3HYPDH	processed_transcript	462	0.0263837
ENST00000466523.5	USP37	processed_transcript	593	0.0284963
ENST00000466525.1	GAPDH	retained_intron	1720	0.763288
ENST00000466527.1	BIRC6	retained_intron	585	0.668019
ENST00000466529.1	ATXN7	retained_intron	758	0.0053811
ENST00000466531.5	BCL2L14	processed_transcript	561	0.00363207
ENST00000466532.1	COL9A3	processed_transcript	539	0.0504249
ENST00000466534.1	OFD1	processed_transcript	534	0.0675322
ENST00000466535.5	CAMKV	nonsense_mediated_decay	1035	0.0124142
ENST00000466538.1	CDC42BPA	processed_transcript	568	0.0317363
ENST00000466539.1	PSME4	processed_transcript	548	0.111966
ENST00000466540.2	DNAH12	protein_coding	2254	0.00100377
ENST00000466543.1	CYTH3	retained_intron	594	0.0472168
ENST00000466544.5	RNFT1	nonsense_mediated_decay	1809	0.375335
ENST00000466547.1	RPP14	protein_coding	805	0.0207803
ENST00000466550.1	RPL21	retained_intron	756	2.42653
ENST00000466552.1	HELLS	retained_intron	2724	0.309172
ENST00000466553.1	NKTR	retained_intron	716	0.0151995
ENST00000466555.1	TM9SF2	processed_transcript	461	0.169741
ENST00000466556.5	C9orf114	retained_intron	926	0.949015
ENST00000466557.6	RP11-34P13.13	lincRNA	1301	0.153932
ENST00000466558.1	CAND2	processed_transcript	547	0.101714
ENST00000466561.1	ATP13A2	retained_intron	1851	0.200048
ENST00000466562.5	CRAMP1	retained_intron	534	0.0695246
ENST00000466564.2	MYCBP2	protein_coding	364	0.0360946
ENST00000466565.1	MBNL1	processed_transcript	1096	0.217819
ENST00000466567.2	P4HB	retained_intron	872	0.517782
ENST00000466568.1	ZSWIM8	processed_transcript	466	0.245013
ENST00000466569.1	DZIP1	nonsense_mediated_decay	1783	0.0505775
ENST00000466572.5	CCT6A	retained_intron	686	0.780519
ENST00000466576.2	RP4-665N4.8	antisense	367	0.109524
ENST00000466579.1	SDCCAG3	processed_transcript	496	0.939032
ENST00000466580.6	C1orf112	processed_transcript	815	0.206479
ENST00000466583.1	CHST10	processed_transcript	487	0.0348058
ENST00000466589.5	L3MBTL2	retained_intron	3055	2.32983e-11
ENST00000466590.6	CHAT	nonsense_mediated_decay	2528	2.74332e-11
ENST00000466591.1	COL7A1	retained_intron	778	0.08498
ENST00000466592.1	PDIA4	retained_intron	632	1.19343
ENST00000466593.5	GPR89A	nonsense_mediated_decay	919	0.423659
ENST00000466594.1	TRPM8	processed_transcript	688	0.118794
ENST00000466595.5	RAB2A	nonsense_mediated_decay	866	0.259958
ENST00000466596.5	HS3ST3B1	nonsense_mediated_decay	2808	0.0203163
ENST00000466597.1	PARP12	retained_intron	709	0.0857529
ENST00000466598.5	AP2M1	retained_intron	684	0.152928
ENST00000466599.1	SLC35B4	processed_transcript	454	0.983975
ENST00000466600.1	PLA2G4A	processed_transcript	850	0.00675315
ENST00000466601.5	DNMT3A	retained_intron	812	0.231493
ENST00000466606.1	EDEM3	retained_intron	487	0.366053
ENST00000466608.2	EML6	processed_transcript	507	0.0490424
ENST00000466612.5	ABTB1	processed_transcript	715	0.115364
ENST00000466613.2	SDHB	retained_intron	828	0.126063
ENST00000466614.1	PES1	retained_intron	713	0.739685
ENST00000466618.1	SNED1	retained_intron	2198	0.00458596
ENST00000466620.5	ADAM33	processed_transcript	3001	0.0230083
ENST00000466622.1	RNF216P1	processed_transcript	474	0.833485
ENST00000466623.1	MECOM	protein_coding	468	0.0152401
ENST00000466624.1	GPC1	processed_transcript	782	0.0414973
ENST00000466629.1	ATP7B	processed_transcript	463	0.012594
ENST00000466630.5	ZNF713	retained_intron	2591	0.0572554
ENST00000466635.1	SYP	nonsense_mediated_decay	513	0.0122279
ENST00000466636.1	SRPRB	nonsense_mediated_decay	917	0.564696
ENST00000466639.5	DIP2A	protein_coding	2711	0.340897
ENST00000466641.5	TMEM237	processed_transcript	720	0.976211
ENST00000466642.5	UGP2	nonsense_mediated_decay	1023	0.200071
ENST00000466643.1	METTL13	processed_transcript	841	0.614877
ENST00000466644.5	CHCHD3	retained_intron	1442	0.0814054
ENST00000466645.5	PMM1	processed_transcript	575	0.0399424
ENST00000466647.5	INVS	processed_transcript	767	0.0703478
ENST00000466651.5	PRKCZ	processed_transcript	425	0.0068487
ENST00000466652.1	CREG1	processed_transcript	794	0.130562
ENST00000466653.1	ARID4B	retained_intron	2315	0.140335
ENST00000466656.1	SP140L	retained_intron	566	0.208715
ENST00000466657.1	SIKE1	processed_transcript	415	2.81701
ENST00000466658.1	ANO10	processed_transcript	570	0.0518875
ENST00000466663.1	ZNF639	processed_transcript	814	0.359383
ENST00000466666.5	TBC1D10A	retained_intron	651	0.259057
ENST00000466674.5	RPL22L1	protein_coding	545	2.82516
ENST00000466675.5	RARRES2	protein_coding	1618	0.00950403
ENST00000466681.1	MALSU1	protein_coding	3044	0.996395
ENST00000466684.5	BRD9	nonsense_mediated_decay	1417	0.247402
ENST00000466685.7	GK5	processed_transcript	801	0.0518215
ENST00000466686.1	RP1-181J22.1	processed_pseudogene	347	0.00962495
ENST00000466692.1	RP11-1398P2.1	lincRNA	579	0.0321292
ENST00000466694.5	NUP58	processed_transcript	1854	0.509068
ENST00000466695.1	UST	processed_transcript	497	0.135684
ENST00000466696.1	CHMP2B	retained_intron	664	0.0276856
ENST00000466697.1	OTUD3	processed_transcript	465	0.087682
ENST00000466698.1	SEMA4A	retained_intron	465	0.113723
ENST00000466707.1	ABCA2	retained_intron	555	0.0246336
ENST00000466708.5	CCDC78	retained_intron	1847	0.0584498
ENST00000466709.3	RN7SL757P	misc_RNA	301	0.0095
ENST00000466710.1	SP100	retained_intron	574	0.0489834
ENST00000466711.3	RN7SL865P	misc_RNA	289	0.10516
ENST00000466712.1	IL17RC	retained_intron	458	0.0443987
ENST00000466713.1	KIAA0907	processed_transcript	911	1.35182
ENST00000466715.5	CERKL	processed_transcript	550	0.0349217
ENST00000466716.5	FADS1	protein_coding	640	0.08562
ENST00000466717.1	RP11-286H14.8	antisense	535	0.138409
ENST00000466729.5	TTC19	nonsense_mediated_decay	908	0.0669841
ENST00000466731.5	TEX261	processed_transcript	585	0.474103
ENST00000466732.2	VPS13D	nonsense_mediated_decay	377	0.0789969
ENST00000466734.5	DUBR	lincRNA	2737	0.318217
ENST00000466738.1	PIK3CG	processed_transcript	448	0.0753316
ENST00000466739.1	ADHFE1	processed_transcript	609	0.0187493
ENST00000466740.2	AC108004.3	antisense	388	0.122703
ENST00000466741.5	CHI3L2	protein_coding	1518	28.0716
ENST00000466742.5	ABCF3	retained_intron	2331	0.26229
ENST00000466743.1	THRAP3	processed_transcript	537	1.59693
ENST00000466745.5	SFPQ	processed_transcript	662	0.0802073
ENST00000466746.1	RWDD2B	retained_intron	842	0.00238093
ENST00000466748.5	STAG2	processed_transcript	873	0.240839
ENST00000466749.5	ARMC8	protein_coding	807	0.139816
ENST00000466750.5	TNFRSF14	retained_intron	2603	0.0366998
ENST00000466752.5	UBE2J2	nonsense_mediated_decay	886	0.0263677
ENST00000466753.1	ATP5J2	processed_transcript	774	0.321699
ENST00000466755.1	THBS1	retained_intron	500	0.0148855
ENST00000466756.2	IVD	protein_coding	428	0.101692
ENST00000466758.5	ATP11B	nonsense_mediated_decay	2390	0.0777527
ENST00000466759.5	TMEM222	protein_coding	368	0.0677535
ENST00000466760.5	WDR49	protein_coding	575	0.0591271
ENST00000466762.1	ARMC8	retained_intron	3906	0.0863587
ENST00000466764.5	RBM3	processed_transcript	1375	4.79903
ENST00000466765.1	TKT	retained_intron	693	0.209256
ENST00000466766.1	HM13	processed_transcript	358	0.161991
ENST00000466767.1	CD84	processed_transcript	769	0.358361
ENST00000466769.3	RN7SL180P	misc_RNA	294	0.243719
ENST00000466770.1	STRADB	retained_intron	707	0.133768
ENST00000466771.5	PTGR1	nonsense_mediated_decay	1094	0.0190338
ENST00000466772.5	PI4KA	retained_intron	3109	0.134811
ENST00000466774.5	MYSM1	processed_transcript	560	0.446385
ENST00000466775.1	RP5-1070G24.2	antisense	216	0.05013
ENST00000466776.5	GTF3A	processed_transcript	461	0.533581
ENST00000466777.1	TNFSF10	retained_intron	1326	0.00796851
ENST00000466778.2	EVI5	processed_transcript	321	0.201088
ENST00000466781.5	HPS4	retained_intron	6136	0.344622
ENST00000466784.6	INTS6	processed_transcript	559	0.0284165
ENST00000466787.1	WRB	nonsense_mediated_decay	1416	1.03734
ENST00000466788.1	FHIT	processed_transcript	3063	0.0260536
ENST00000466791.5	FGGY	processed_transcript	756	0.0300685
ENST00000466793.1	SMPDL3B	processed_transcript	726	0.00320968
ENST00000466794.5	MAN2B1	retained_intron	3685	0.0782763
ENST00000466795.5	RNF13	protein_coding	586	0.107014
ENST00000466796.1	TMEM234	retained_intron	2736	0.0986705
ENST00000466797.1	PLAC1	processed_transcript	740	0.00313226
ENST00000466798.1	BUD31	retained_intron	820	0.183786
ENST00000466800.1	RP11-120B7.1	processed_pseudogene	359	0.0090977
ENST00000466801.5	PTMA	processed_transcript	784	0.358797
ENST00000466803.1	HOOK1	processed_transcript	1063	0.00360811
ENST00000466805.5	SLC26A8	retained_intron	2876	0.00881746
ENST00000466807.5	DPH5	processed_transcript	948	0.361479
ENST00000466808.2	BTN2A3P	processed_transcript	2559	0.0983727
ENST00000466812.1	DCUN1D1	protein_coding	461	0.0160635
ENST00000466813.1	ZBTB48	nonsense_mediated_decay	790	0.737811
ENST00000466814.1	TSC22D2	protein_coding	2093	0.0701427
ENST00000466815.1	MSTO1	processed_transcript	860	0.902695
ENST00000466817.1	RNF20	protein_coding	784	0.149037
ENST00000466818.1	SLCO4A1	processed_transcript	556	0.198713
ENST00000466820.1	AIF1	retained_intron	1180	0.239556
ENST00000466821.1	RPL7	retained_intron	679	0.346056
ENST00000466823.2	PIEZO1	protein_coding	584	0.0246639
ENST00000466825.1	NCOR1	processed_transcript	589	0.180729
ENST00000466827.1	SAMD11	retained_intron	542	0.0121203
ENST00000466828.5	OBFC1	processed_transcript	1414	0.207074
ENST00000466829.5	COL16A1	processed_transcript	254	0.00158619
ENST00000466830.5	CMC1	protein_coding	6033	0.139464
ENST00000466831.2	SPATA13	retained_intron	2191	0.336642
ENST00000466832.5	TRA2B	retained_intron	2414	1.25216
ENST00000466833.5	ZNF782	processed_transcript	628	0.0713646
ENST00000466835.5	WBP1	processed_transcript	739	0.0209197
ENST00000466839.5	TMEM237	processed_transcript	839	0.570292
ENST00000466840.5	ERCC6L2	processed_transcript	3586	0.272146
ENST00000466844.1	BAZ1B	retained_intron	827	0.35763
ENST00000466845.1	LRCH3	retained_intron	662	0.0784767
ENST00000466846.5	PAXBP1	retained_intron	3879	0.740177
ENST00000466847.5	BANP	retained_intron	772	0.133365
ENST00000466848.1	COA5	processed_transcript	481	2.15086
ENST00000466850.1	ARIH2	retained_intron	546	2.24756
ENST00000466851.3	RN7SL18P	misc_RNA	291	0.331612
ENST00000466853.1	COX19	retained_intron	561	0.204719
ENST00000466854.5	CCDC58	processed_transcript	769	0.232064
ENST00000466855.1	FASTK	retained_intron	1894	0.547036
ENST00000466856.5	TUSC7	antisense	557	0.0177748
ENST00000466857.5	SPAG17	processed_transcript	443	0.0274553
ENST00000466860.5	MIIP	processed_transcript	1709	1.11671
ENST00000466861.1	SUMO3	retained_intron	753	0.0449684
ENST00000466862.1	GTF3C3	retained_intron	447	0.287903
ENST00000466863.1	ADSL	retained_intron	686	0.25192
ENST00000466868.1	CDADC1	processed_transcript	677	0.488232
ENST00000466870.1	QTRTD1	retained_intron	522	0.144065
ENST00000466874.1	FOXO4	processed_transcript	657	0.130411
ENST00000466875.1	TTC21A	processed_transcript	582	0.0167888
ENST00000466876.1	ACAP2	retained_intron	681	0.146231
ENST00000466877.5	NAA10	retained_intron	1080	0.553263
ENST00000466878.5	ELN	processed_transcript	564	0.0277222
ENST00000466880.5	MITD1	processed_transcript	579	0.0989721
ENST00000466881.1	PLOD3	retained_intron	661	0.173834
ENST00000466882.1	GART	retained_intron	654	0.297821
ENST00000466883.5	GUSB	retained_intron	2555	0.636973
ENST00000466885.5	NKAIN4	processed_transcript	797	0.00805255
ENST00000466887.5	SLC22A14	protein_coding	523	0.0128028
ENST00000466889.5	PIPOX	protein_coding	720	0.0035308
ENST00000466890.1	ANKRD26	processed_transcript	724	0.157373
ENST00000466891.5	TMOD4	protein_coding	441	0.473775
ENST00000466892.5	HLA-C	retained_intron	754	0.134346
ENST00000466893.5	PTPRG-AS1	antisense	823	0.00273999
ENST00000466896.5	NDUFA5	nonsense_mediated_decay	778	1.41122
ENST00000466897.1	NPHP4	nonsense_mediated_decay	1192	0.0854759
ENST00000466898.1	GRAMD1C	retained_intron	3797	0.0135396
ENST00000466899.5	GNB4	protein_coding	937	0.0381786
ENST00000466900.5	MLH1	processed_transcript	555	0.109498
ENST00000466901.5	COPS7B	retained_intron	598	0.110408
ENST00000466905.4	SSR2	nonsense_mediated_decay	666	0.376032
ENST00000466910.5	SRRM1	processed_transcript	799	0.29529
ENST00000466911.5	TF	protein_coding	526	0.00612196
ENST00000466913.1	MUC1	processed_transcript	177	0.0257568
ENST00000466914.2	KCNT2	nonsense_mediated_decay	695	0.00110461
ENST00000466916.1	TLN1	retained_intron	446	0.255122
ENST00000466917.1	SRPK2	retained_intron	2565	0.486971
ENST00000466920.5	ADHFE1	retained_intron	570	0.010806
ENST00000466923.5	KPNA1	processed_transcript	3316	0.163868
ENST00000466924.1	AHCYL2	protein_coding	1723	0.269695
ENST00000466925.4	ARHGEF9	protein_coding	530	0.119819
ENST00000466926.1	SLC6A9	protein_coding	591	0.0317202
ENST00000466927.5	EBNA1BP2	processed_transcript	300	0.0457702
ENST00000466928.5	ARHGAP4	retained_intron	840	0.742586
ENST00000466929.5	CARD19	processed_transcript	506	0.223719
ENST00000466933.1	MTG2	processed_transcript	667	0.112123
ENST00000466935.1	SDF2L1	retained_intron	601	0.15947
ENST00000466936.5	ADAM9	protein_coding	2053	0.127616
ENST00000466939.1	LAMP3	protein_coding	1453	0.236515
ENST00000466941.1	ZBTB48	retained_intron	523	0.226189
ENST00000466942.2	ZNF503-AS2	antisense	1430	0.0337315
ENST00000466943.1	MFNG	retained_intron	436	0.498289
ENST00000466946.5	ATP11A	processed_transcript	431	0.141171
ENST00000466947.5	ABI3BP	protein_coding	560	0.000215234
ENST00000466950.5	SEC22A	nonsense_mediated_decay	565	0.0743615
ENST00000466951.1	PSMB7	processed_transcript	462	1.12649
ENST00000466954.5	LCA5L	processed_transcript	809	0.00094569
ENST00000466955.5	CWF19L1	processed_transcript	659	0.64466
ENST00000466956.5	ABCB8	processed_transcript	574	0.0935798
ENST00000466957.1	SLF1	nonsense_mediated_decay	593	0.192752
ENST00000466959.1	PDCD11	retained_intron	500	0.284038
ENST00000466961.5	SLCO4A1	processed_transcript	819	0.0285356
ENST00000466964.1	LAMC1	processed_transcript	820	0.000250008
ENST00000466967.1	TSTD1	protein_coding	477	0.194319
ENST00000466968.1	PPP1R12B	protein_coding	635	0.00713475
ENST00000466969.1	UBR4	processed_transcript	510	0.357284
ENST00000466970.3	RN7SL677P	misc_RNA	319	0.259237
ENST00000466971.1	NFX1	processed_transcript	566	0.0921113
ENST00000466974.5	TRMT6	processed_transcript	2976	0.173989
ENST00000466975.5	ZNF638	protein_coding	560	0.0773257
ENST00000466976.1	HABP4	processed_transcript	3150	0.0341397
ENST00000466977.1	MTO1	retained_intron	451	0.0911998
ENST00000466981.3	RN7SL197P	misc_RNA	299	0.0126858
ENST00000466982.1	SFXN3	processed_transcript	2756	0.19956
ENST00000466983.1	SLC25A25	protein_coding	905	0.045136
ENST00000466984.1	TIMMDC1	protein_coding	605	0.586539
ENST00000466986.5	SHFM1	nonsense_mediated_decay	507	0.0460528
ENST00000466987.1	PSMD2	retained_intron	530	0.167224
ENST00000466989.1	TARS2	retained_intron	427	0.109404
ENST00000466990.2	POU5F1P6	unprocessed_pseudogene	990	0.067657
ENST00000466991.5	SFI1	processed_transcript	545	0.257592
ENST00000466992.1	AK9	retained_intron	2081	0.0335193
ENST00000466993.5	AHCYL2	protein_coding	581	3.18123e-06
ENST00000466994.5	RNF207	retained_intron	1854	0.0176903
ENST00000466995.5	TIMM17B	nonsense_mediated_decay	1528	0.209757
ENST00000466996.5	LNP1	nonsense_mediated_decay	1723	0.00502885
ENST00000466999.1	IDH3B	retained_intron	521	0.35669
ENST00000467001.1	PADI4	processed_transcript	471	0.0222022
ENST00000467002.1	IRF5	protein_coding	560	0.00454276
ENST00000467003.1	ZNF525	protein_coding	6107	0.249845
ENST00000467004.5	CCZ1B	retained_intron	2867	0.207061
ENST00000467005.5	FAM126A	retained_intron	542	0.290477
ENST00000467006.6	TIRAP	processed_transcript	567	0.0791788
ENST00000467008.5	ATXN1	processed_transcript	3362	0.0196498
ENST00000467009.1	GON4L	processed_transcript	1831	0.14822
ENST00000467010.2	CTD-2114J12.1	processed_pseudogene	1464	0.0257314
ENST00000467011.5	STIM2	protein_coding	3925	0.213034
ENST00000467013.1	EPHB1	processed_transcript	487	0.145568
ENST00000467015.1	EPHX1	processed_transcript	455	0.0576972
ENST00000467016.1	CDC123	retained_intron	296	0.0415213
ENST00000467020.5	RPL10A	processed_transcript	1069	6.90246
ENST00000467021.1	TADA1	processed_transcript	2539	0.117507
ENST00000467023.5	PBX1	processed_transcript	298	0.239923
ENST00000467024.5	IFT52	processed_transcript	515	0.404632
ENST00000467025.1	TAPBP	protein_coding	751	0.0935125
ENST00000467026.5	MCM3AP	processed_transcript	2671	0.00283967
ENST00000467029.5	MINOS1	processed_transcript	583	2.2377
ENST00000467032.1	GPBP1L1	processed_transcript	592	0.912919
ENST00000467034.1	CACNB2	processed_transcript	459	0.0156814
ENST00000467038.6	CHI3L2	protein_coding	732	1.3558
ENST00000467041.1	SSR2	retained_intron	577	0.120303
ENST00000467042.1	INPP4A	processed_transcript	869	0.569689
ENST00000467044.1	NUP188	processed_transcript	584	0.0965055
ENST00000467048.1	RFT1	protein_coding	886	0.945723
ENST00000467049.1	PTPDC1	processed_transcript	1861	0.212277
ENST00000467050.1	AC093627.12	antisense	574	0.00438901
ENST00000467053.5	ARHGEF7	protein_coding	691	0.0851646
ENST00000467054.2	DBN1	retained_intron	793	2.0657
ENST00000467056.5	ITPR1	retained_intron	1483	0.134285
ENST00000467058.1	LRPPRC	retained_intron	557	0.350457
ENST00000467059.1	RP11-564P9.1	processed_pseudogene	1032	0.00208309
ENST00000467060.3	RN7SL740P	misc_RNA	344	0.125734
ENST00000467061.1	TMEM41A	retained_intron	4921	0.184795
ENST00000467062.5	SNAPC3	nonsense_mediated_decay	2574	0.573749
ENST00000467063.1	OMA1	processed_transcript	458	0.61604
ENST00000467064.5	OSBPL9	retained_intron	620	0.0356255
ENST00000467065.1	UBXN4	processed_transcript	334	2.98637
ENST00000467066.1	INPP5B	processed_transcript	651	0.322436
ENST00000467067.1	ERRFI1	protein_coding	2097	0.0369729
ENST00000467068.1	GLB1L3	retained_intron	3862	0.18492
ENST00000467069.6	THUMPD3-AS1	antisense	667	0.0140362
ENST00000467070.1	GALE	processed_transcript	556	0.0233128
ENST00000467071.1	AMPD2	retained_intron	556	0.130965
ENST00000467072.5	TFDP2	protein_coding	1853	0.488379
ENST00000467074.6	C2CD2	retained_intron	1952	0.0257117
ENST00000467075.1	RPL11	processed_transcript	377	1.59109
ENST00000467076.5	FDPS	protein_coding	1178	3.44165
ENST00000467078.5	APBB3	nonsense_mediated_decay	1920	0.129051
ENST00000467079.1	ABCB4	retained_intron	794	0.00192009
ENST00000467080.1	RBM17	retained_intron	837	0.136697
ENST00000467082.2	RP11-697M17.2	lincRNA	490	0.0118528
ENST00000467084.1	MRPS24	processed_transcript	729	0.0170234
ENST00000467086.5	P4HB	processed_transcript	785	0.837664
ENST00000467087.5	STIM2	protein_coding	5154	0.137669
ENST00000467089.1	ARMCX6	processed_transcript	670	0.0163744
ENST00000467091.1	A2M	processed_transcript	533	0.0058042
ENST00000467093.1	KDM5C	processed_transcript	446	0.336383
ENST00000467096.5	STX16	nonsense_mediated_decay	942	0.089823
ENST00000467099.6	DRG2	nonsense_mediated_decay	2531	0.418273
ENST00000467100.1	FUBP3	processed_transcript	2228	0.369046
ENST00000467101.5	MTG2	nonsense_mediated_decay	2814	0.345046
ENST00000467104.2	BPTF	retained_intron	550	0.172027
ENST00000467105.1	RPL3	retained_intron	1396	0.951184
ENST00000467107.1	PSORS1C1	processed_transcript	3827	0.00380423
ENST00000467109.1	KIAA0319L	retained_intron	412	0.0341904
ENST00000467110.1	MST1R	retained_intron	542	0.0057755
ENST00000467111.5	LGALS9	nonsense_mediated_decay	1512	2.63773
ENST00000467112.5	RRP1	retained_intron	3019	0.0492604
ENST00000467114.2	PRPF40A	retained_intron	546	0.676967
ENST00000467116.5	NFKB2	retained_intron	1634	0.0979895
ENST00000467117.5	NDUFA5	processed_transcript	687	1.33044
ENST00000467120.3	RN7SL148P	misc_RNA	279	0.0399957
ENST00000467121.1	ATG7	retained_intron	488	0.0274655
ENST00000467124.1	VPS13A	protein_coding	324	0.0314676
ENST00000467129.2	SDCBP2	retained_intron	480	0.0405916
ENST00000467133.5	ILKAP	retained_intron	618	0.275694
ENST00000467135.5	PRKCE	processed_transcript	1000	0.0305996
ENST00000467136.5	TAB3	nonsense_mediated_decay	7987	0.0570984
ENST00000467137.1	MYO7A	retained_intron	768	0.00371862
ENST00000467138.1	EXOSC2	processed_transcript	2766	1.76165
ENST00000467141.1	MSL3	processed_transcript	599	0.0989346
ENST00000467147.3	RN7SL542P	misc_RNA	294	0.0393283
ENST00000467148.1	HELZ2	protein_coding	8064	0.114784
ENST00000467149.1	WIPF1	processed_transcript	745	0.0992796
ENST00000467150.1	CFB	retained_intron	526	0.186513
ENST00000467153.5	C10orf82	retained_intron	1529	0.0266318
ENST00000467154.1	RP4-733B9.1	processed_pseudogene	373	0.384749
ENST00000467156.1	AKR1B15	retained_intron	1989	0.157367
ENST00000467157.1	PDIA5	processed_transcript	2232	0.0959272
ENST00000467159.5	PPP1R7	processed_transcript	572	0.161464
ENST00000467160.1	ATP13A1	retained_intron	2431	0.193191
ENST00000467164.1	P3H4	retained_intron	723	0.0290507
ENST00000467166.1	CDK6	retained_intron	779	4.36459
ENST00000467167.5	UMPS	nonsense_mediated_decay	2242	0.515661
ENST00000467168.5	RPL10	retained_intron	802	12.104
ENST00000467172.2	SSFA2	processed_transcript	860	0.136955
ENST00000467173.1	USP9X	retained_intron	669	0.0262441
ENST00000467174.6	MFN1	protein_coding	543	0.381936
ENST00000467176.1	PFKFB4	processed_transcript	643	0.00349292
ENST00000467177.5	SLC22A23	protein_coding	1221	0.0250505
ENST00000467179.5	ABTB1	processed_transcript	691	0.016366
ENST00000467183.6	TBCK	nonsense_mediated_decay	3566	0.062792
ENST00000467184.5	BAZ2B	retained_intron	2369	0.0647335
ENST00000467187.1	GLYCTK-AS1	retained_intron	643	0.014585
ENST00000467188.1	CALML4	retained_intron	620	0.190864
ENST00000467189.1	RP11-398A8.1	processed_pseudogene	838	0.0107174
ENST00000467190.1	MIA3	processed_transcript	553	0.31678
ENST00000467196.5	NOP56	nonsense_mediated_decay	1320	3.8263
ENST00000467198.1	RP11-71N10.1	lincRNA	2569	0.0015276
ENST00000467199.5	FTSJ2	processed_transcript	1819	1.26538
ENST00000467201.5	LRCH4	retained_intron	4754	0.0519727
ENST00000467202.1	GPR141	processed_transcript	413	0.00562805
ENST00000467203.5	NFYC	retained_intron	943	0.632228
ENST00000467204.1	HCN3	processed_transcript	957	0.0179594
ENST00000467211.1	RP4-583P15.14	protein_coding	252	0.064949
ENST00000467212.5	PDIA2	retained_intron	1750	0.00262991
ENST00000467213.5	CHD1L	nonsense_mediated_decay	2782	0.40666
ENST00000467214.1	RBM17	retained_intron	389	0.540686
ENST00000467215.1	FAM53A	retained_intron	811	0.00514583
ENST00000467220.1	WDR60	retained_intron	5410	0.11422
ENST00000467222.1	SUCLA2	retained_intron	710	0.0286723
ENST00000467224.5	NGLY1	processed_transcript	722	0.523192
ENST00000467225.1	CADM2-AS2	antisense	768	0.0138331
ENST00000467226.1	SPDYA	processed_transcript	377	0.0166787
ENST00000467227.5	GNAS	processed_transcript	543	0.451089
ENST00000467228.1	SLC25A18	retained_intron	2454	0.00753061
ENST00000467229.1	TMEM14B	nonsense_mediated_decay	483	0.409283
ENST00000467230.1	NOL8	retained_intron	780	0.143875
ENST00000467231.5	ZNF644	processed_transcript	851	0.103826
ENST00000467233.1	SLC37A3	retained_intron	550	0.0499967
ENST00000467234.1	OARD1	processed_transcript	422	0.170938
ENST00000467235.1	MUC4	retained_intron	2571	0.0119131
ENST00000467236.1	IRAK1	processed_transcript	434	0.12742
ENST00000467237.5	FASTK	retained_intron	3011	0.946715
ENST00000467238.1	SND1	processed_transcript	716	0.0266438
ENST00000467239.5	FAM86JP	processed_transcript	1910	0.0404628
ENST00000467242.1	LBH	processed_transcript	1689	0.107461
ENST00000467243.5	DPH7	processed_transcript	1311	0.117422
ENST00000467244.1	IGSF1	processed_transcript	849	0.00957377
ENST00000467245.5	NBR2	processed_transcript	1158	0.25214
ENST00000467246.5	HPS1	processed_transcript	2791	0.542528
ENST00000467248.5	CAMKV	protein_coding	1688	0.00374076
ENST00000467249.1	HNRNPH3	processed_transcript	566	0.808098
ENST00000467250.1	AGAP3	processed_transcript	422	0.165705
ENST00000467251.1	AKR1B1	retained_intron	723	0.117131
ENST00000467252.5	GBA2	processed_transcript	1913	0.297416
ENST00000467257.5	ADAMTS9	nonsense_mediated_decay	597	0.117899
ENST00000467258.1	THEMIS2	processed_transcript	762	0.00401673
ENST00000467259.1	GABBR1	retained_intron	1252	0.0525728
ENST00000467260.1	FARP2	processed_transcript	471	0.00631225
ENST00000467261.5	PPP1R36	nonsense_mediated_decay	1400	0.00381424
ENST00000467262.1	QRSL1	processed_transcript	413	0.406892
ENST00000467263.1	SMC4	retained_intron	401	0.890045
ENST00000467265.5	ARHGAP25	protein_coding	2247	0.0258225
ENST00000467266.1	PHF19	processed_transcript	566	0.294331
ENST00000467267.1	CAMTA1	processed_transcript	664	0.110581
ENST00000467268.1	ITIH3	retained_intron	568	0.00357224
ENST00000467269.5	LAIR1	retained_intron	956	0.0171879
ENST00000467270.1	RP11-36C20.1	processed_pseudogene	629	0.00775285
ENST00000467271.1	KLKB1	retained_intron	720	0.019345
ENST00000467272.6	UBR4	processed_transcript	891	0.0233876
ENST00000467273.5	PTCD3	retained_intron	757	0.431399
ENST00000467275.1	ATG3	retained_intron	559	0.0834183
ENST00000467276.5	RNF144A	processed_transcript	900	0.178526
ENST00000467277.1	DNALI1	processed_transcript	621	0.00079444
ENST00000467278.5	ACAP3	retained_intron	2725	0.351858
ENST00000467279.1	DDX17	processed_transcript	712	0.60043
ENST00000467281.5	ARF5	processed_transcript	567	0.383854
ENST00000467282.5	HHLA2	protein_coding	568	0.01898
ENST00000467283.5	PTPN7	protein_coding	577	0.94382
ENST00000467284.1	TMEM44	processed_transcript	683	0.0381432
ENST00000467286.1	CRAMP1	retained_intron	664	0.115357
ENST00000467287.5	POGZ	retained_intron	649	0.0398253
ENST00000467288.6	GMDS	processed_transcript	900	0.018081
ENST00000467289.5	ARPC4	retained_intron	729	1.44233
ENST00000467290.1	SLC25A53	processed_transcript	731	0.569412
ENST00000467292.6	FAHD2CP	processed_transcript	965	0.382781
ENST00000467293.2	RP11-59H7.1	processed_pseudogene	467	0.0473414
ENST00000467294.1	NPRL2	retained_intron	3113	0.253622
ENST00000467295.5	NDUFS2	processed_transcript	1060	0.436439
ENST00000467298.1	PYCR2	retained_intron	722	0.772901
ENST00000467301.1	LIMK2	processed_transcript	607	0.123474
ENST00000467302.5	PRPF38B	processed_transcript	2043	0.574713
ENST00000467303.5	RUBCN	processed_transcript	939	0.0354959
ENST00000467306.5	MRPL9	processed_transcript	1264	0.440805
ENST00000467307.1	USP30	retained_intron	569	0.0549989
ENST00000467309.5	TAF1	processed_transcript	1313	0.0183382
ENST00000467310.1	2019-09-06	processed_transcript	1061	3.00752
ENST00000467311.5	SNTB2	nonsense_mediated_decay	1489	0.0834275
ENST00000467312.1	ZDHHC12	processed_transcript	2536	0.115408
ENST00000467314.1	HOXB7	processed_transcript	478	0.063175
ENST00000467316.1	TMEM163	retained_intron	2260	0.00950589
ENST00000467317.5	TMEM14B	protein_coding	1224	0.133788
ENST00000467318.5	DDX56	processed_transcript	1665	0.448759
ENST00000467319.1	MSH5	retained_intron	688	0.409706
ENST00000467320.1	SETD6	retained_intron	924	0.10587
ENST00000467321.5	GNAS	processed_transcript	733	0.0814802
ENST00000467322.1	ZBTB41	processed_transcript	3779	0.452248
ENST00000467323.1	MSH2	processed_transcript	313	0.0116232
ENST00000467324.5	TSN	nonsense_mediated_decay	2843	1.74289
ENST00000467325.2	RALGPS1	processed_transcript	330	0.257304
ENST00000467326.5	VPS50	processed_transcript	574	0.0274563
ENST00000467329.5	PRPF3	processed_transcript	2595	0.560649
ENST00000467332.1	CGGBP1	protein_coding	556	0.113524
ENST00000467333.1	KRBA1	protein_coding	699	0.414213
ENST00000467334.1	MRPS33	protein_coding	622	5.66381
ENST00000467335.5	ST7L	processed_transcript	990	0.498598
ENST00000467336.6	PCNXL2	processed_transcript	747	0.0330823
ENST00000467337.6	GOSR1	protein_coding	1011	0.769993
ENST00000467339.1	UBE2J2	processed_transcript	515	0.688976
ENST00000467340.1	ACSL5	processed_transcript	588	0.00341166
ENST00000467342.1	RP11-572M11.4	antisense	573	0.00463639
ENST00000467343.1	CRAT	processed_transcript	399	0.053127
ENST00000467346.1	SLC25A14	processed_transcript	662	0.0484684
ENST00000467348.1	U2SURP	protein_coding	1267	0.722684
ENST00000467349.1	MRPL53	retained_intron	451	3.2743
ENST00000467351.1	RASA4B	retained_intron	991	0.063152
ENST00000467352.1	GTDC1	processed_transcript	792	0.0317379
ENST00000467353.1	CPS1	retained_intron	323	0.00838595
ENST00000467354.2	RGL4	retained_intron	2699	0.121477
ENST00000467356.5	JMJD1C	retained_intron	1305	0.248242
ENST00000467357.1	SFI1	processed_transcript	372	0.142476
ENST00000467358.5	AGPAT3	retained_intron	3955	0.0770821
ENST00000467360.1	CFB	retained_intron	1082	0.232439
ENST00000467362.1	CEPT1	processed_transcript	5300	0.188938
ENST00000467366.1	PTPRE	protein_coding	338	1.30428e-10
ENST00000467367.5	MAST2	processed_transcript	859	0.0546355
ENST00000467369.1	HCP5	sense_overlapping	575	0.0537131
ENST00000467370.5	ALDH1L1	retained_intron	3670	0.00244926
ENST00000467371.1	SPTBN1	retained_intron	3332	0.422044
ENST00000467374.1	APOA1BP	processed_transcript	779	1.01368
ENST00000467375.2	RHBG	retained_intron	923	0.0673186
ENST00000467377.1	IQCJ-SCHIP1	protein_coding	699	0.0197222
ENST00000467378.1	USP11	retained_intron	696	0.0158852
ENST00000467379.1	SLC47A2	retained_intron	2538	0.00458004
ENST00000467380.1	NT5C2	processed_transcript	427	1.65041
ENST00000467383.1	ACTL6A	retained_intron	174	0.812949
ENST00000467385.5	ADORA2A	processed_transcript	549	0.189382
ENST00000467387.1	SPTA1	protein_coding	465	0.00363346
ENST00000467388.1	ATIC	retained_intron	714	0.318415
ENST00000467389.6	BAG1	processed_transcript	1173	0.0446664
ENST00000467391.1	MGME1	processed_transcript	740	0.87459
ENST00000467392.5	RINT1	nonsense_mediated_decay	837	0.168342
ENST00000467393.5	INPP5D	processed_transcript	431	0.212339
ENST00000467396.1	C9orf114	retained_intron	451	1.45706
ENST00000467399.3	RN7SL806P	misc_RNA	282	0.185943
ENST00000467400.5	UGP2	nonsense_mediated_decay	717	0.0756671
ENST00000467401.1	WNK2	retained_intron	2258	0.012335
ENST00000467404.6	CAMTA1	protein_coding	546	0.23336
ENST00000467405.1	CDNF	processed_transcript	462	0.0127634
ENST00000467406.2	RHBDD2	processed_transcript	636	0.427268
ENST00000467408.6	CPSF3L	retained_intron	639	0.0240078
ENST00000467410.1	URGCP	retained_intron	555	0.0446127
ENST00000467411.5	CDCA7	retained_intron	3176	0.100596
ENST00000467412.1	CYTH2	retained_intron	2885	0.104015
ENST00000467415.5	TMEM14C	processed_transcript	899	0.214246
ENST00000467418.1	WDR27	processed_transcript	947	0.236201
ENST00000467421.1	ARHGAP4	processed_transcript	798	0.219397
ENST00000467422.5	GULP1	processed_transcript	587	0.00173893
ENST00000467423.1	EMC1	processed_transcript	1767	0.226312
ENST00000467424.5	TESK1	processed_transcript	736	0.153885
ENST00000467427.5	D2HGDH	processed_transcript	555	0.000401342
ENST00000467429.3	RN7SL846P	misc_RNA	292	0.0533308
ENST00000467434.5	HSDL2	processed_transcript	878	0.468472
ENST00000467435.1	HDLBP	retained_intron	639	0.218795
ENST00000467436.1	EHBP1	processed_transcript	538	0.199181
ENST00000467438.1	LINC01140	lincRNA	2375	0.0186925
ENST00000467439.1	RPSAP39	processed_pseudogene	883	0.00205165
ENST00000467443.5	PI4KAP2	retained_intron	1869	0.0305797
ENST00000467445.1	SYNJ1	retained_intron	977	0.0275257
ENST00000467446.6	NSRP1	retained_intron	548	0.146725
ENST00000467447.1	PPP2R5D	retained_intron	588	0.168685
ENST00000467448.5	ALS2	protein_coding	2677	0.461827
ENST00000467451.1	NAA10	retained_intron	743	0.303438
ENST00000467452.1	TMEM8A	retained_intron	646	0.379822
ENST00000467456.1	BSN	retained_intron	862	0.0207102
ENST00000467457.5	DALRD3	retained_intron	1591	0.335449
ENST00000467458.2	PRKAG2-AS1	antisense	1064	0.0404965
ENST00000467459.5	MUTYH	nonsense_mediated_decay	1017	0.0959389
ENST00000467460.5	PEX5L	protein_coding	9082	0.0721445
ENST00000467462.1	ITIH4	processed_transcript	498	0.0543614
ENST00000467463.1	PLXNA3	processed_transcript	384	0.00700666
ENST00000467464.1	PTPRF	processed_transcript	571	0.0149856
ENST00000467465.1	HLA-DOA	processed_transcript	472	0.0449705
ENST00000467469.1	POLD2	retained_intron	528	0.255197
ENST00000467471.5	PPM1M	retained_intron	2121	0.062361
ENST00000467474.1	TP53BP1	protein_coding	556	0.683928
ENST00000467479.1	NEGR1	processed_transcript	726	0.0107983
ENST00000467480.1	PIM3	retained_intron	723	0.478674
ENST00000467481.1	MPHOSPH8	processed_transcript	367	0.327649
ENST00000467482.5	GPR143	protein_coding	1762	0.0068015
ENST00000467483.5	SUN1	retained_intron	992	0.201524
ENST00000467484.1	RP11-293A21.1	antisense	482	0.305783
ENST00000467485.5	BTN2A2	retained_intron	1390	0.237843
ENST00000467488.1	CTNNA2	retained_intron	572	0.00441033
ENST00000467490.5	FBXL21	processed_transcript	1742	0.00114792
ENST00000467491.5	PFKFB3	nonsense_mediated_decay	2131	0.0115019
ENST00000467496.5	SLC25A14	processed_transcript	1043	0.150368
ENST00000467497.6	GLIS3	retained_intron	1585	0.00127443
ENST00000467498.5	ARID5A	retained_intron	940	0.00394499
ENST00000467500.1	REV3L	retained_intron	538	0.0568008
ENST00000467502.6	PPP5C	retained_intron	1235	0.0287527
ENST00000467505.5	RB1	nonsense_mediated_decay	480	0.215927
ENST00000467506.5	LAMB2	retained_intron	689	0.0738868
ENST00000467507.1	PRKACB	processed_transcript	543	0.0102805
ENST00000467509.5	OMA1	processed_transcript	389	0.513559
ENST00000467510.1	MX1	retained_intron	427	0.0040248
ENST00000467511.1	PTAR1	retained_intron	530	0.676049
ENST00000467513.5	MKRN1	protein_coding	1133	0.0670034
ENST00000467514.1	PRPF3	processed_transcript	1097	0.785202
ENST00000467515.1	EPHB4	retained_intron	709	0.0095967
ENST00000467516.5	MCM7	retained_intron	776	0.0468078
ENST00000467519.5	CDC25B	processed_transcript	1960	0.645219
ENST00000467520.1	TMEM41A	processed_transcript	563	0.0826444
ENST00000467521.6	2019-03-05	processed_transcript	749	1.02647
ENST00000467523.1	ZWINT	processed_transcript	663	0.376109
ENST00000467524.1	BTN3A3	retained_intron	562	0.0931519
ENST00000467525.5	FCGR2A	nonsense_mediated_decay	1642	0.00730917
ENST00000467526.1	MAGED4	processed_transcript	898	0.0070236
ENST00000467529.5	TMEM254	processed_transcript	1963	0.0099158
ENST00000467530.5	RP4-621F18.2	lincRNA	2745	0.00574989
ENST00000467531.5	RPS10	processed_transcript	777	0.29173
ENST00000467534.5	CORO6	retained_intron	3502	0.0178799
ENST00000467535.5	MED20	processed_transcript	2602	0.0403345
ENST00000467536.1	MEIG1	processed_transcript	548	0.13022
ENST00000467537.1	RP5-894A10.2	antisense	770	0.493092
ENST00000467539.1	CGREF1	retained_intron	548	0.0187335
ENST00000467540.5	UFC1	processed_transcript	803	0.190023
ENST00000467541.5	KANK1	processed_transcript	514	0.228371
ENST00000467542.5	ZMYM5	retained_intron	1622	0.140396
ENST00000467544.2	TCP1	retained_intron	658	0.817237
ENST00000467545.5	ITPR1	retained_intron	571	0.0232583
ENST00000467548.1	GLB1L	retained_intron	569	0.0300042
ENST00000467549.5	ROBO1	protein_coding	4841	0.00219128
ENST00000467551.1	GABPB2	processed_transcript	1017	0.581261
ENST00000467552.1	LUC7L	retained_intron	569	0.0884317
ENST00000467553.2	CCHCR1	retained_intron	589	0.179892
ENST00000467555.1	ZP3	processed_transcript	552	0.288022
ENST00000467556.1	SRC	retained_intron	502	0.0600953
ENST00000467557.1	2019-09-15	nonsense_mediated_decay	499	0.23994
ENST00000467558.5	BRAT1	retained_intron	4440	0.531407
ENST00000467560.5	ATPAF2	retained_intron	567	0.234303
ENST00000467566.1	GCC2	retained_intron	477	0.156803
ENST00000467567.1	RSF1	retained_intron	2982	0.0638662
ENST00000467568.2	AC007318.5	processed_pseudogene	881	0.0866254
ENST00000467570.5	PHC3	protein_coding	2595	0.137071
ENST00000467571.5	GLB1	processed_transcript	517	0.0340868
ENST00000467573.1	RPL23AP12	processed_pseudogene	473	0.0058051
ENST00000467574.5	PDCD4	processed_transcript	735	0.134091
ENST00000467575.1	GART	retained_intron	922	0.540037
ENST00000467576.1	VWA7	processed_transcript	2143	0.0104735
ENST00000467577.1	RUNX1	processed_transcript	264	1.54624
ENST00000467578.6	FPGT	protein_coding	601	0.310109
ENST00000467582.1	C9orf114	protein_coding	898	2.10609
ENST00000467583.1	SERPINI2	protein_coding	477	0.00918435
ENST00000467585.1	EIF4A2	retained_intron	570	2.03074
ENST00000467586.5	EXOC7	retained_intron	2393	0.588128
ENST00000467588.1	CD101	processed_transcript	688	0.00344084
ENST00000467590.1	TCEANC	nonsense_mediated_decay	2607	0.0849255
ENST00000467591.1	GSTP1	retained_intron	736	0.0327564
ENST00000467592.5	IGF2BP3	retained_intron	600	0.0362111
ENST00000467593.1	PSMB9	retained_intron	730	0.0606364
ENST00000467594.1	NISCH	retained_intron	1014	0.388553
ENST00000467596.5	TBC1D10A	retained_intron	3131	0.00309545
ENST00000467597.1	MIB2	retained_intron	776	0.201459
ENST00000467599.1	TMEM209	retained_intron	504	0.1086
ENST00000467600.5	RABL2A	retained_intron	885	0.256119
ENST00000467601.1	PRRC2C	processed_transcript	717	0.0997315
ENST00000467603.1	BLCAP	processed_transcript	439	0.0525765
ENST00000467604.5	B4GALT4	protein_coding	5794	0.0740733
ENST00000467605.5	ORC2	processed_transcript	568	0.353633
ENST00000467606.5	ITGB1BP1	protein_coding	445	0.127358
ENST00000467607.1	POLM	retained_intron	580	0.00827055
ENST00000467609.5	SLC47A2	retained_intron	2201	0.00546335
ENST00000467610.1	BHLHE40	retained_intron	1366	0.0136252
ENST00000467611.1	CALY	retained_intron	655	0.0200052
ENST00000467613.5	UBP1	processed_transcript	659	0.594328
ENST00000467614.1	RP11-286H14.4	transcribed_processed_pseudogene	1200	0.00714225
ENST00000467615.5	ACTL6A	processed_transcript	964	0.659829
ENST00000467617.1	RBX1	retained_intron	1871	0.304469
ENST00000467618.1	SPICE1	protein_coding	622	0.307431
ENST00000467622.2	ARPC3	retained_intron	1098	0.825361
ENST00000467626.6	CRLF2	nonsense_mediated_decay	1789	0.00408924
ENST00000467628.1	SATB1	retained_intron	551	0.0250098
ENST00000467633.1	AOX3P	processed_transcript	720	0.00973225
ENST00000467634.1	TFDP2	protein_coding	571	0.10742
ENST00000467635.6	GOSR1	retained_intron	584	0.902921
ENST00000467636.1	SAP18	protein_coding	670	0.239552
ENST00000467638.1	PARP12	retained_intron	533	0.541994
ENST00000467641.1	CUL4B	processed_transcript	836	0.0678971
ENST00000467642.5	ZC3HC1	nonsense_mediated_decay	1934	0.245985
ENST00000467643.5	HSPBAP1	processed_transcript	838	0.0778406
ENST00000467644.5	CMC1	processed_transcript	549	0.0490909
ENST00000467645.1	AOX2P	processed_transcript	1473	0.027039
ENST00000467646.1	TYW3	processed_transcript	653	0.249812
ENST00000467650.3	RN7SL566P	misc_RNA	296	0.14395
ENST00000467652.5	ZBTB8OS	retained_intron	388	0.0791441
ENST00000467654.1	FCGR2A	retained_intron	914	0.00240929
ENST00000467655.1	CEP97	nonsense_mediated_decay	1782	0.746112
ENST00000467657.1	SLC9A2	retained_intron	398	0.00761645
ENST00000467658.1	TNRC6B	retained_intron	496	0.0428671
ENST00000467659.1	DGCR2	retained_intron	2459	0.0773772
ENST00000467661.5	NELFA	retained_intron	1707	0.418163
ENST00000467662.5	PPP1R18	processed_transcript	1156	0.162244
ENST00000467663.5	CTNS	nonsense_mediated_decay	590	0.0682292
ENST00000467664.1	CYTH4	retained_intron	593	0.00419626
ENST00000467665.1	C2orf82	retained_intron	2782	0.0966525
ENST00000467668.1	THADA	processed_transcript	382	0.0448462
ENST00000467670.1	TTLL7	processed_transcript	757	0.0273782
ENST00000467672.5	LRP5L	retained_intron	3605	0.105178
ENST00000467673.5	MACF1	retained_intron	792	0.0572008
ENST00000467674.5	ST6GALNAC4	processed_transcript	812	0.040702
ENST00000467675.5	OAT	processed_transcript	810	0.225149
ENST00000467677.1	LINC01393	lincRNA	685	0.00972219
ENST00000467678.5	ING4	protein_coding	529	0.0946387
ENST00000467680.5	ZNF655	retained_intron	1979	0.802806
ENST00000467681.5	SSBP1	protein_coding	630	2.57331
ENST00000467683.5	UBE2Q1	processed_transcript	370	0.0516885
ENST00000467685.1	ABCC4	processed_transcript	697	0.0293563
ENST00000467686.1	LMO7	retained_intron	591	0.0441115
ENST00000467688.1	RPL17P22	processed_pseudogene	553	0.00370622
ENST00000467689.1	MAP4K2	retained_intron	574	0.378876
ENST00000467690.5	UQCRC1	retained_intron	931	0.176738
ENST00000467691.1	CASQ1	protein_coding	595	0.0156833
ENST00000467693.1	TOPORSLP1	unitary_pseudogene	2102	0.00280522
ENST00000467695.5	ASS1	retained_intron	580	0.0155847
ENST00000467698.5	ARMC9	retained_intron	541	0.0764222
ENST00000467699.5	WRAP53	retained_intron	2525	0.187301
ENST00000467700.5	HMGN2	processed_transcript	932	1.01815
ENST00000467701.1	DNTTIP1	retained_intron	502	0.229962
ENST00000467703.1	QTRTD1	retained_intron	3060	0.483638
ENST00000467706.1	NOD1	retained_intron	905	0.0349398
ENST00000467707.1	GAPVD1	retained_intron	787	0.126401
ENST00000467708.2	EPHB1	processed_transcript	569	0.0416601
ENST00000467709.6	DOCK5	nonsense_mediated_decay	4844	0.00101664
ENST00000467711.5	PEX19	processed_transcript	205	0.0282455
ENST00000467713.5	CRELD1	retained_intron	540	0.119711
ENST00000467715.2	CROCC	protein_coding	614	0.10252
ENST00000467716.1	C1GALT1	processed_transcript	458	0.395821
ENST00000467719.5	SLC22A18	retained_intron	2635	0.06349
ENST00000467721.5	DLEU1	processed_transcript	1455	0.023049
ENST00000467722.2	SPECC1	nonsense_mediated_decay	731	0.0259271
ENST00000467724.5	AGAP3	nonsense_mediated_decay	826	0.036032
ENST00000467726.1	PHKG1	retained_intron	588	0.108494
ENST00000467728.5	NR1H3	protein_coding	2731	0.019163
ENST00000467729.5	DTX2	retained_intron	496	0.0116857
ENST00000467730.1	NAMPT	processed_transcript	318	0.177185
ENST00000467731.1	SCAF4	retained_intron	2976	0.0665486
ENST00000467733.1	SSR3	retained_intron	873	1.05498
ENST00000467734.5	NOP58	processed_transcript	638	0.138624
ENST00000467735.2	SH3GL3	processed_transcript	458	0.0081659
ENST00000467736.5	RPL13	protein_coding	528	0.138979
ENST00000467739.1	CATSPERG	processed_transcript	737	0.101976
ENST00000467740.3	RN7SL329P	misc_RNA	299	0.0861317
ENST00000467741.2	PPIE	processed_transcript	626	0.429305
ENST00000467742.1	TRIM27	processed_transcript	541	0.344164
ENST00000467744.2	CHM	processed_transcript	2040	0.0356698
ENST00000467745.1	PLGLB1	processed_transcript	574	0.0405232
ENST00000467746.5	TACC3	nonsense_mediated_decay	966	0.038924
ENST00000467747.1	SEMA4C	retained_intron	3371	0.0754112
ENST00000467748.1	RABGGTB	processed_transcript	468	1.24121
ENST00000467749.1	C4A	retained_intron	508	0.0288051
ENST00000467750.5	GAPVD1	protein_coding	3163	0.111725
ENST00000467751.5	C1orf159	nonsense_mediated_decay	2099	0.0211267
ENST00000467752.5	GTPBP8	protein_coding	686	0.0220898
ENST00000467753.1	SOGA3	protein_coding	709	0.0108105
ENST00000467755.5	MORF4L2	processed_transcript	370	1.26677
ENST00000467757.5	IKZF3	protein_coding	1362	0.00233113
ENST00000467758.1	DOCK7	retained_intron	855	0.0265748
ENST00000467759.5	SNTG2	processed_transcript	750	0.0181198
ENST00000467761.5	HHLA2	protein_coding	2379	0.0111859
ENST00000467762.2	RIF1	processed_transcript	545	0.130063
ENST00000467763.5	PHF11	processed_transcript	703	0.0270733
ENST00000467764.1	JAK1	processed_transcript	528	0.254733
ENST00000467765.1	CENPF	processed_transcript	1427	0.209794
ENST00000467766.5	UBE2E1	protein_coding	585	0.687394
ENST00000467767.5	TOMM20	processed_transcript	377	2.96247
ENST00000467768.5	DPH7	processed_transcript	750	0.0139925
ENST00000467771.5	PRUNE	processed_transcript	1065	0.513244
ENST00000467772.1	GCLM	processed_transcript	625	0.989792
ENST00000467774.1	TRIT1	retained_intron	464	0.557349
ENST00000467775.1	SPOPL	retained_intron	543	0.0161491
ENST00000467776.1	CYP3A7	retained_intron	754	0.0519755
ENST00000467777.1	WDR12	retained_intron	482	0.746363
ENST00000467779.1	AVL9	retained_intron	543	0.169796
ENST00000467780.5	PRRT1	processed_transcript	1361	0.0206061
ENST00000467783.1	MICALL2	retained_intron	639	0.0480587
ENST00000467784.1	PPP4R1L	retained_intron	767	0.0104403
ENST00000467785.5	NCAPG2	retained_intron	3276	0.455134
ENST00000467786.1	FGD3	nonsense_mediated_decay	4697	0.082438
ENST00000467787.1	GNAT1	retained_intron	328	0.0106547
ENST00000467789.5	SSR3	protein_coding	1039	4.08009
ENST00000467790.5	IFI44	processed_transcript	1066	0.0497343
ENST00000467791.5	CBWD7	nonsense_mediated_decay	599	0.0240401
ENST00000467792.1	PSMD1	retained_intron	444	0.289736
ENST00000467795.3	RN7SL269P	misc_RNA	305	0.14597
ENST00000467797.1	PTRHD1	retained_intron	424	3.45809
ENST00000467800.5	ELMO2	nonsense_mediated_decay	4121	0.0470665
ENST00000467803.1	NCBP2	processed_transcript	771	0.104509
ENST00000467807.5	ZNF542P	processed_transcript	3209	0.0576607
ENST00000467808.5	ARMCX3	processed_transcript	506	0.0282167
ENST00000467810.1	TPR	processed_transcript	581	0.576114
ENST00000467811.5	ZFP64	processed_transcript	592	0.084093
ENST00000467812.1	CARD10	retained_intron	1910	0.00171823
ENST00000467813.1	C22orf42	retained_intron	1909	0.0515783
ENST00000467815.5	SULF2	protein_coding	3905	0.00195853
ENST00000467816.1	PTMA	retained_intron	378	1.76848
ENST00000467818.1	ABCG1	retained_intron	792	0.0285653
ENST00000467819.5	COL9A3	processed_transcript	993	0.0758377
ENST00000467821.1	SVEP1	processed_transcript	5124	0.00239811
ENST00000467822.5	TMEM206	processed_transcript	742	2.15761
ENST00000467823.3	RN7SL7P	misc_RNA	298	0.221036
ENST00000467825.2	RPL13A	protein_coding	660	44.5174
ENST00000467826.5	FPGS	processed_transcript	829	0.301012
ENST00000467829.1	AKR1B1	retained_intron	561	0.0384837
ENST00000467830.1	TRAF3IP3	processed_transcript	748	0.0465356
ENST00000467833.1	KLF7	processed_transcript	438	0.0528977
ENST00000467837.5	NCSTN	processed_transcript	726	0.0715883
ENST00000467838.2	SEC16A	processed_transcript	1988	0.158393
ENST00000467839.5	UBE2V1	retained_intron	566	0.132984
ENST00000467840.1	ADK	processed_transcript	603	0.0357354
ENST00000467841.5	TTLL4	retained_intron	973	0.0355627
ENST00000467842.1	TF	retained_intron	4602	0.037209
ENST00000467843.6	WSB1	retained_intron	4187	0.861802
ENST00000467845.5	C9orf142	retained_intron	744	0.728676
ENST00000467846.5	EXOSC7	retained_intron	1149	0.395183
ENST00000467847.1	TRIM56	protein_coding	581	0.455773
ENST00000467848.1	POMT1	processed_transcript	461	0.655561
ENST00000467849.1	CCNL1	retained_intron	586	0.685883
ENST00000467851.1	PRPF31	retained_intron	289	0.710184
ENST00000467852.1	VPS26A	processed_transcript	666	0.109499
ENST00000467853.5	PSMD6	retained_intron	4583	0.226953
ENST00000467854.1	CNTNAP3B	retained_intron	1238	0.00277283
ENST00000467857.1	NOP56	processed_transcript	735	1.18975
ENST00000467858.1	HLTF	protein_coding	1276	0.273534
ENST00000467859.3	PDE4DIP	processed_transcript	1396	0.257836
ENST00000467860.1	CRTC2	retained_intron	573	0.168927
ENST00000467863.1	B4GALT3	processed_transcript	843	0.0633255
ENST00000467864.5	MRRF	nonsense_mediated_decay	867	0.776436
ENST00000467866.1	MIEF1	processed_transcript	573	0.0194205
ENST00000467867.1	PGAM1	processed_transcript	1187	0.787136
ENST00000467868.3	RN7SL791P	misc_RNA	295	0.0556213
ENST00000467869.5	ELL3	retained_intron	1769	0.0454143
ENST00000467870.1	RPL3P3	processed_pseudogene	1213	0.00141895
ENST00000467873.1	DVL3	retained_intron	617	0.037959
ENST00000467876.1	IARS	processed_transcript	298	2.10985
ENST00000467878.1	ANAPC1	retained_intron	580	3.39148
ENST00000467882.5	NVL	nonsense_mediated_decay	1310	0.374687
ENST00000467883.3	RN7SL128P	misc_RNA	305	1.7008
ENST00000467885.6	USP39	nonsense_mediated_decay	338	0.067727
ENST00000467888.5	EPAS1	processed_transcript	665	0.0234231
ENST00000467889.1	CALML4	protein_coding	987	0.469724
ENST00000467890.1	FAM204A	retained_intron	775	0.368008
ENST00000467891.5	MAPK12	retained_intron	2019	0.0296546
ENST00000467894.5	PHC2	processed_transcript	1466	0.197848
ENST00000467895.1	GRAMD1C	processed_transcript	290	0.352057
ENST00000467897.2	RP1-170O19.22	processed_transcript	919	0.0143581
ENST00000467898.3	LCA5	protein_coding	2894	0.0115105
ENST00000467899.5	FYN	retained_intron	642	0.170099
ENST00000467900.1	OXSR1	retained_intron	612	0.192404
ENST00000467901.1	SLMAP	retained_intron	2698	0.0907424
ENST00000467902.2	PPP5C	retained_intron	399	1.2009
ENST00000467905.5	AK2	protein_coding	880	3.23475
ENST00000467906.5	KLC4	nonsense_mediated_decay	3604	0.242342
ENST00000467910.5	SURF4	processed_transcript	693	0.231361
ENST00000467911.1	NCK1	protein_coding	581	0.604765
ENST00000467913.1	PLXNB1	retained_intron	688	0.0978754
ENST00000467915.1	SGSM3	retained_intron	769	0.165054
ENST00000467916.1	DUS4L	retained_intron	744	0.548918
ENST00000467917.5	SCAI	nonsense_mediated_decay	691	0.269699
ENST00000467918.5	GBA	processed_transcript	625	0.063785
ENST00000467920.1	RANBP1	processed_transcript	529	0.20102
ENST00000467921.6	FYN	retained_intron	799	1.05958
ENST00000467923.5	CDS2	processed_transcript	783	0.0091073
ENST00000467924.1	IARS2	processed_transcript	656	0.0145592
ENST00000467925.5	MTA3	retained_intron	1672	0.0610388
ENST00000467927.1	ANKAR	retained_intron	1187	0.0361216
ENST00000467929.6	EXOC7	protein_coding	2260	0.0290992
ENST00000467930.1	RP11-425L10.1	processed_pseudogene	498	0.049422
ENST00000467933.2	SRGAP2B	processed_transcript	542	0.0180136
ENST00000467936.5	LARS2	processed_transcript	804	0.194213
ENST00000467937.1	CABIN1	retained_intron	593	0.101803
ENST00000467938.5	CROCC	protein_coding	2515	0.201504
ENST00000467939.1	TTYH1	processed_transcript	552	0.0127011
ENST00000467940.5	MUTYH	nonsense_mediated_decay	989	0.0296847
ENST00000467942.2	C3orf52	processed_transcript	3722	0.026668
ENST00000467943.5	COMT	retained_intron	546	1.81673
ENST00000467946.1	GLDC	processed_transcript	319	0.049688
ENST00000467948.1	C4A	processed_transcript	405	2.05388e-06
ENST00000467949.1	TSC2	protein_coding	590	0.247586
ENST00000467951.1	ACAT2	processed_transcript	856	5.66951
ENST00000467953.5	MTF2	processed_transcript	1870	0.172128
ENST00000467954.5	FTSJ1	processed_transcript	803	0.495419
ENST00000467956.1	CLASP2	retained_intron	485	0.940509
ENST00000467957.1	YBX1	processed_transcript	770	1.25371
ENST00000467959.1	IKBKAP	processed_transcript	437	0.176763
ENST00000467960.1	OSTM1	processed_transcript	764	0.386575
ENST00000467961.5	HTRA2	processed_transcript	1323	1.34617
ENST00000467963.5	BRD9	protein_coding	2156	0.734013
ENST00000467966.1	TBC1D14	retained_intron	627	0.883855
ENST00000467969.3	RN7SL263P	misc_RNA	290	0.609367
ENST00000467971.5	2019-09-02	retained_intron	571	0.056813
ENST00000467972.5	SLC12A9	retained_intron	4433	0.19248
ENST00000467975.2	ZNF25	processed_transcript	689	0.336352
ENST00000467977.5	RNF13	protein_coding	761	0.0561661
ENST00000467978.1	HEATR5B	retained_intron	611	0.071875
ENST00000467979.1	TMEM110	nonsense_mediated_decay	458	0.241366
ENST00000467980.5	REPIN1	nonsense_mediated_decay	899	0.334025
ENST00000467985.1	COL7A1	retained_intron	709	0.108017
ENST00000467986.2	SLC16A4	protein_coding	1059	0.04551
ENST00000467987.1	ESRRA	retained_intron	610	0.288872
ENST00000467990.1	MTUS2	retained_intron	587	0.00425528
ENST00000467991.2	DCST2	nonsense_mediated_decay	587	0.00070459
ENST00000467992.6	CCDC74A	protein_coding	1347	0.160981
ENST00000467994.1	FSTL1	processed_transcript	482	0.00447817
ENST00000467996.1	RNF13	nonsense_mediated_decay	767	0.3319
ENST00000467997.6	PACRGL	nonsense_mediated_decay	1373	0.619105
ENST00000467998.1	CGN	retained_intron	930	0.0278309
ENST00000468001.1	KLHL24	protein_coding	613	0.233021
ENST00000468002.2	PANK4	nonsense_mediated_decay	670	0.181878
ENST00000468004.5	ALKBH6	retained_intron	818	0.321749
ENST00000468005.1	IGF2BP3	retained_intron	2948	0.0951852
ENST00000468006.1	MRPL9	processed_transcript	531	4.30957
ENST00000468010.1	ARL8B	processed_transcript	452	0.0884744
ENST00000468013.3	RN7SL424P	misc_RNA	289	0.138281
ENST00000468017.1	PROSER1	processed_transcript	437	0.340981
ENST00000468018.5	ATG4B	retained_intron	721	0.334811
ENST00000468019.5	RPL7A	processed_transcript	941	0.867401
ENST00000468021.1	IFT57	processed_transcript	382	0.0754557
ENST00000468022.5	UBA5	protein_coding	662	0.0202212
ENST00000468024.5	TCEAL4	protein_coding	1135	3.47832e-07
ENST00000468025.1	CELSR1	processed_transcript	623	0.00618845
ENST00000468026.1	STK36	retained_intron	558	0.0840158
ENST00000468027.5	PTMA	retained_intron	621	48.1232
ENST00000468028.1	ZRSR2	processed_transcript	365	0.29797
ENST00000468029.1	NAA15	processed_transcript	530	0.350206
ENST00000468031.1	NME4	retained_intron	1861	0.105528
ENST00000468034.1	RP11-829H16.2	processed_pseudogene	425	0.0136985
ENST00000468035.1	RSBN1L	retained_intron	585	0.365922
ENST00000468036.1	PIK3CA	protein_coding	620	0.468068
ENST00000468037.1	ABHD16A	nonsense_mediated_decay	1000	0.0055652
ENST00000468039.1	U2AF1	retained_intron	609	0.033623
ENST00000468040.1	SNIP1	processed_transcript	583	0.316775
ENST00000468041.1	RUSC2	processed_transcript	936	0.028759
ENST00000468045.5	PREB	retained_intron	3057	0.510761
ENST00000468046.1	STKLD1	processed_transcript	785	0.148223
ENST00000468048.5	AP2M1	retained_intron	1172	0.282297
ENST00000468049.2	TBC1D15	nonsense_mediated_decay	363	0.178933
ENST00000468052.1	FGF14	processed_transcript	566	0.00358913
ENST00000468053.1	ADAM15	processed_transcript	367	0.0135281
ENST00000468057.5	SLC41A1	processed_transcript	3777	0.125469
ENST00000468058.1	MAP2K7	retained_intron	1589	0.230123
ENST00000468059.1	BACH1	protein_coding	663	0.0472136
ENST00000468062.5	MAP4K2	processed_transcript	818	0.128436
ENST00000468064.5	D2HGDH	retained_intron	2298	0.018677
ENST00000468065.5	ADAM9	nonsense_mediated_decay	3755	0.00484722
ENST00000468067.5	UBAC2	processed_transcript	968	0.613423
ENST00000468068.1	ACY1	processed_transcript	654	0.0841472
ENST00000468069.1	RPS6KC1	processed_transcript	784	0.0620752
ENST00000468071.1	RDH14	processed_transcript	737	1.55987
ENST00000468073.5	ABCF2	protein_coding	1031	0.657189
ENST00000468074.1	RP11-102M11.1	processed_pseudogene	730	0.337378
ENST00000468075.2	MAP4	protein_coding	487	0.0305158
ENST00000468077.5	TARBP1	processed_transcript	514	0.131404
ENST00000468078.1	CCZ1B	retained_intron	444	1.52868
ENST00000468083.1	ZYX	retained_intron	1146	0.0483968
ENST00000468084.1	C1orf122	protein_coding	1234	2.848
ENST00000468085.5	DUSP10	nonsense_mediated_decay	1625	0.0102544
ENST00000468086.1	RBM39	retained_intron	549	0.524119
ENST00000468090.5	PDXK	protein_coding	7297	0.0219112
ENST00000468092.1	RBBP7	protein_coding	630	0.389161
ENST00000468093.5	RHOC	nonsense_mediated_decay	1042	0.93333
ENST00000468095.2	NHSL1	retained_intron	459	0.0011856
ENST00000468096.5	STAT5A	retained_intron	893	2.64403
ENST00000468097.5	TRMT11	nonsense_mediated_decay	1009	0.209828
ENST00000468099.2	GALT	retained_intron	551	0.072164
ENST00000468101.5	KLHL24	protein_coding	574	0.187059
ENST00000468102.1	DEF6	processed_transcript	450	2.20818
ENST00000468103.1	ESYT3	retained_intron	462	0.297418
ENST00000468105.5	RPP40	retained_intron	632	0.492448
ENST00000468107.5	LYST	processed_transcript	951	0.0666594
ENST00000468108.1	CCDC66	retained_intron	567	0.588507
ENST00000468111.1	KAT2B	retained_intron	593	0.052502
ENST00000468114.1	KLC4	retained_intron	527	0.0064543
ENST00000468115.1	INTS1	retained_intron	3051	0.391544
ENST00000468116.1	HBP1	processed_transcript	579	0.0401892
ENST00000468119.3	DIAPH1	processed_transcript	619	0.0339052
ENST00000468120.5	ZC3H15	processed_transcript	601	0.363132
ENST00000468122.1	ASB1	processed_transcript	493	0.098235
ENST00000468123.1	STRADB	retained_intron	725	0.0537008
ENST00000468127.1	CREB3L2	processed_transcript	596	0.097449
ENST00000468128.5	NAPB	processed_transcript	782	0.199948
ENST00000468129.2	FAM72B	processed_transcript	373	0.058583
ENST00000468130.1	KIAA1522	retained_intron	684	0.0168606
ENST00000468131.3	RN7SL83P	misc_RNA	297	0.0257129
ENST00000468133.5	MAPK14	protein_coding	1376	0.685308
ENST00000468135.5	TMEM39B	processed_transcript	1834	0.0917744
ENST00000468136.5	MSH5	retained_intron	690	0.184285
ENST00000468137.5	ABTB1	protein_coding	2065	0.0901933
ENST00000468138.5	PRSS16	processed_transcript	962	0.00465597
ENST00000468140.3	RN7SL487P	misc_RNA	344	0.0952666
ENST00000468147.5	EIF4E3	processed_transcript	567	0.0188508
ENST00000468148.5	RAB23	protein_coding	4837	0.327766
ENST00000468149.5	MSL3	nonsense_mediated_decay	1646	0.539468
ENST00000468150.1	CAMSAP1	processed_transcript	284	0.0968519
ENST00000468151.1	DESI1	processed_transcript	398	0.493028
ENST00000468153.1	CD81	retained_intron	940	0.888115
ENST00000468154.1	HRG	processed_transcript	582	0.0147579
ENST00000468156.1	TBCB	processed_transcript	630	0.482137
ENST00000468157.5	WDR46	processed_transcript	760	0.109173
ENST00000468158.1	FBXW12	processed_transcript	2188	0.079627
ENST00000468159.1	MAGI1	retained_intron	972	0.0138475
ENST00000468161.1	RPL7P1	processed_pseudogene	747	0.079052
ENST00000468162.5	PFKFB4	processed_transcript	576	0.0366363
ENST00000468163.1	CEP85	processed_transcript	453	0.474596
ENST00000468164.1	C9orf3	processed_transcript	849	0.00451217
ENST00000468165.1	RP11-514P8.2	antisense	541	0.268972
ENST00000468166.5	SND1	processed_transcript	552	0.0647755
ENST00000468167.5	TAF1	processed_transcript	1767	0.00809303
ENST00000468168.5	DLEU1	processed_transcript	982	0.0429833
ENST00000468169.6	PPP2R3B	retained_intron	713	0.4852
ENST00000468170.1	GUCD1	retained_intron	619	0.186202
ENST00000468172.1	HHIPL2	processed_transcript	586	0.00498251
ENST00000468174.1	PLCXD2	protein_coding	529	0.0641355
ENST00000468175.1	LRWD1	protein_coding	847	0.0483842
ENST00000468176.7	TLE6	processed_transcript	785	0.0393192
ENST00000468179.6	COMMD3	retained_intron	1344	0.162747
ENST00000468181.1	PPP1R10	retained_intron	333	0.728411
ENST00000468182.1	ZMYND10	processed_transcript	423	0.0270012
ENST00000468183.5	ATP6V0B	retained_intron	2432	0.0239357
ENST00000468186.5	THUMPD3-AS1	antisense	3253	0.157655
ENST00000468189.5	FHIT	protein_coding	1634	0.0107327
ENST00000468190.1	MTF1	processed_transcript	413	0.391073
ENST00000468191.1	SYCP1	processed_transcript	396	0.291015
ENST00000468192.1	RABL3	processed_transcript	672	0.0185198
ENST00000468193.1	RPL34P22	processed_pseudogene	318	0.0424663
ENST00000468198.5	CBWD5	retained_intron	2187	0.0914102
ENST00000468200.2	C12orf40	nonsense_mediated_decay	3061	0.0106148
ENST00000468201.1	RALA	processed_transcript	705	0.477373
ENST00000468202.1	RP1-228P16.1	processed_transcript	779	0.26376
ENST00000468204.2	RWDD1	protein_coding	505	0.218877
ENST00000468205.5	ABHD16A	retained_intron	913	0.374275
ENST00000468206.5	FGD3	processed_transcript	918	0.341713
ENST00000468208.1	SETD5	processed_transcript	293	0.670203
ENST00000468209.5	NSMCE4A	processed_transcript	1041	0.145317
ENST00000468210.5	NDUFB5	nonsense_mediated_decay	824	0.522793
ENST00000468214.1	PCOLCE	retained_intron	541	0.445673
ENST00000468215.1	ADSS	processed_transcript	807	0.533961
ENST00000468216.1	FBXL13	processed_transcript	560	0.00483798
ENST00000468217.1	IVNS1ABP	retained_intron	643	0.0654319
ENST00000468218.5	IFT80	protein_coding	567	0.0400599
ENST00000468219.1	AC003003.5	sense_intronic	2381	0.0766492
ENST00000468220.1	CLDN16	processed_transcript	578	0.00434698
ENST00000468221.5	SLC11A1	retained_intron	5772	0.0234669
ENST00000468222.2	MICU2	protein_coding	742	0.233948
ENST00000468223.1	SETD6	retained_intron	584	0.0328042
ENST00000468226.1	KLHDC10	protein_coding	772	1.02534
ENST00000468227.5	UBA5	retained_intron	3902	0.436366
ENST00000468231.5	RAD52	nonsense_mediated_decay	2499	0.101489
ENST00000468234.1	SERINC3	processed_transcript	393	0.285224
ENST00000468237.5	C4B	retained_intron	830	0.0142114
ENST00000468239.1	GP6	protein_coding	876	0.0259468
ENST00000468242.5	RP11-379F4.4	antisense	720	0.0459801
ENST00000468243.5	PIM1	processed_transcript	818	0.052665
ENST00000468244.1	RP11-65N13.8	antisense	550	0.202224
ENST00000468245.2	ASCC3	retained_intron	1227	0.0851595
ENST00000468247.1	RERE	protein_coding	414	0.0946575
ENST00000468248.5	SPAG4	retained_intron	1181	0.0293572
ENST00000468249.1	ODF3B	retained_intron	1722	0.0912256
ENST00000468250.1	EIF3B	retained_intron	602	0.10153
ENST00000468252.1	BLNK	retained_intron	557	0.0311552
ENST00000468253.1	NPHP4	retained_intron	781	0.0921127
ENST00000468254.5	CEP170	processed_transcript	2972	0.0062285
ENST00000468255.5	CSNK2B	retained_intron	1792	0.561123
ENST00000468257.1	CYP2J2	processed_transcript	759	0.0019223
ENST00000468258.1	TMCO2	processed_transcript	551	0.0109022
ENST00000468259.1	XPO1	processed_transcript	600	0.433152
ENST00000468260.5	NPRL3	protein_coding	922	0.0267987
ENST00000468261.1	ITGA10	retained_intron	1438	0.187661
ENST00000468263.5	IGF2BP3	processed_transcript	706	0.308312
ENST00000468264.1	TRIM31	retained_intron	517	0.0050899
ENST00000468265.5	PPP1R16B	processed_transcript	299	0.0283913
ENST00000468266.1	RP11-61L23.2	processed_transcript	463	0.00599585
ENST00000468267.1	SSBP1	retained_intron	800	0.0473384
ENST00000468272.1	RBCK1	retained_intron	1486	0.242663
ENST00000468274.1	BAG1	retained_intron	935	0.0666122
ENST00000468275.5	APTX	protein_coding	1455	0.09286
ENST00000468280.5	PPP2R1A	retained_intron	688	2.17935
ENST00000468281.1	RPL23AP14	processed_pseudogene	468	0.00467085
ENST00000468284.1	CKAP2	protein_coding	579	1.99208
ENST00000468285.1	VDAC2	processed_transcript	850	0.252212
ENST00000468287.1	FAM9C	retained_intron	3445	0.00878834
ENST00000468289.1	RNF13	protein_coding	820	0.283645
ENST00000468290.1	SURF6	processed_transcript	935	1.55311
ENST00000468292.1	RP11-62J1.3	processed_pseudogene	1030	0.109672
ENST00000468293.5	NOS3	processed_transcript	737	0.109358
ENST00000468294.5	EMD	retained_intron	501	0.251272
ENST00000468295.1	METTL15	retained_intron	819	0.00343663
ENST00000468296.5	ZNF717	protein_coding	608	0.0032649
ENST00000468300.5	BRCA1	protein_coding	3273	0.108125
ENST00000468301.1	ZFAND2B	processed_transcript	534	0.089886
ENST00000468302.3	RN7SL571P	misc_RNA	295	0.0268926
ENST00000468303.5	STPG1	processed_transcript	6016	0.0662551
ENST00000468304.1	RHBDD2	processed_transcript	803	0.434754
ENST00000468305.1	MED12L	processed_transcript	568	0.0348589
ENST00000468307.1	INSIG1	retained_intron	852	0.181886
ENST00000468308.1	CYBRD1	processed_transcript	763	0.322593
ENST00000468309.1	MLLT10	processed_transcript	647	0.138184
ENST00000468311.1	PFDN2	processed_transcript	408	0.386178
ENST00000468312.1	STAT5B	retained_intron	1799	0.438328
ENST00000468316.1	PRKRIP1	retained_intron	2045	0.153443
ENST00000468317.2	RP11-108K14.8	protein_coding	1605	0.0926113
ENST00000468318.5	CNIH4	processed_transcript	1525	1.24282
ENST00000468321.5	SH3YL1	processed_transcript	2739	0.597955
ENST00000468322.2	HUWE1	nonsense_mediated_decay	729	0.047241
ENST00000468323.5	PFN2	nonsense_mediated_decay	894	0.235441
ENST00000468324.5	PCBP4	protein_coding	704	0.0201882
ENST00000468325.5	ASIC3	nonsense_mediated_decay	1668	0.0860459
ENST00000468327.1	IFT80	processed_transcript	574	0.0400321
ENST00000468330.1	CMC1	processed_transcript	551	0.0548426
ENST00000468331.1	ABHD11	processed_transcript	413	0.100247
ENST00000468332.6	DLG5	nonsense_mediated_decay	5505	0.0382267
ENST00000468335.1	CTD-2301A4.1	processed_pseudogene	354	0.130104
ENST00000468336.5	L3MBTL1	retained_intron	751	0.06617
ENST00000468337.1	ARPC1B	retained_intron	890	0.384887
ENST00000468338.5	COL4A6	retained_intron	865	0.000726505
ENST00000468342.1	APPL1	retained_intron	419	0.127722
ENST00000468344.5	RSRC1	processed_transcript	551	0.204591
ENST00000468345.1	ADD3	processed_transcript	683	1.08581
ENST00000468347.1	SHQ1	processed_transcript	134	4.4043
ENST00000468349.1	CRYZL1	retained_intron	1018	0.516975
ENST00000468351.1	PHTF2	retained_intron	305	0.173193
ENST00000468352.5	GLS	retained_intron	413	0.127343
ENST00000468353.1	ADCY1	retained_intron	763	0.00903845
ENST00000468354.1	FAM234A	retained_intron	462	0.107782
ENST00000468355.5	SLC23A2	processed_transcript	1934	0.114809
ENST00000468356.3	RP11-1191J2.2	antisense	2120	0.048701
ENST00000468358.5	CLDN11	processed_transcript	593	0.022999
ENST00000468359.1	CDCA7	retained_intron	906	0.733053
ENST00000468360.5	POFUT2	processed_transcript	757	0.0900943
ENST00000468362.5	EIF4A2	retained_intron	1356	0.85498
ENST00000468365.1	FAM132A	retained_intron	647	0.121437
ENST00000468366.1	YBX1P3	processed_pseudogene	909	0.00485076
ENST00000468369.5	ZNF148	protein_coding	1025	0.0767069
ENST00000468370.5	PRKD1	retained_intron	749	0.00308448
ENST00000468371.5	SHQ1	processed_transcript	4024	0.101773
ENST00000468372.5	MAD1L1	processed_transcript	533	0.210682
ENST00000468373.1	S100A4	processed_transcript	537	0.13081
ENST00000468375.1	TP53TG5	processed_transcript	465	0.0153343
ENST00000468376.2	ZMYND8	processed_transcript	4064	0.0823048
ENST00000468377.1	GATA2-AS1	antisense	1578	0.0128047
ENST00000468380.1	LINC00888	processed_transcript	1241	0.197794
ENST00000468381.2	RP11-822E23.8	processed_transcript	2306	0.204939
ENST00000468382.5	RAD51B	processed_transcript	829	0.0748588
ENST00000468383.5	C7orf55	processed_transcript	345	1.21872
ENST00000468384.1	HMGB1	processed_transcript	503	1.61604
ENST00000468385.1	PTPN7	retained_intron	1061	1.97767
ENST00000468386.2	GMCL1	processed_transcript	808	0.617931
ENST00000468387.1	ANKZF1	retained_intron	561	0.169334
ENST00000468388.5	HMGN2	processed_transcript	320	4.73646
ENST00000468392.5	PDXK	processed_transcript	1094	0.31669
ENST00000468395.1	PIFO	processed_transcript	679	0.0116708
ENST00000468399.2	DISC1	retained_intron	1871	0.0112681
ENST00000468400.1	KAT2B	retained_intron	675	0.106536
ENST00000468401.1	HBP1	protein_coding	573	0.0570585
ENST00000468403.1	SLC27A3	retained_intron	4504	0.0442962
ENST00000468404.5	NUB1	nonsense_mediated_decay	1703	0.636584
ENST00000468406.5	PHC2	processed_transcript	767	0.0134756
ENST00000468408.5	AC013461.1	processed_transcript	585	0.0505325
ENST00000468409.1	MFSD1	retained_intron	685	0.0682592
ENST00000468410.5	HBP1	protein_coding	2704	0.827898
ENST00000468411.3	RN7SL465P	misc_RNA	301	0.40337
ENST00000468413.5	KCTD18	processed_transcript	850	0.456843
ENST00000468414.1	MCM2	processed_transcript	1076	0.234914
ENST00000468415.6	C3orf67	nonsense_mediated_decay	2761	0.0983334
ENST00000468417.1	CBWD2	retained_intron	2973	0.066437
ENST00000468420.5	IFT52	processed_transcript	648	0.535159
ENST00000468421.1	MSX1	processed_transcript	509	0.0208867
ENST00000468422.1	GNAI2	retained_intron	531	0.332364
ENST00000468423.3	RN7SL69P	misc_RNA	272	0.122386
ENST00000468425.2	ATPIF1	protein_coding	539	1.00646
ENST00000468426.1	ATP2B2	processed_transcript	496	0.00343828
ENST00000468427.1	MPHOSPH10	processed_transcript	483	0.28447
ENST00000468428.1	RRBP1	retained_intron	2200	0.137181
ENST00000468430.1	ADGRB2	processed_transcript	490	0.0520612
ENST00000468435.6	UHRF2	nonsense_mediated_decay	3723	0.315586
ENST00000468437.1	SPATA1	processed_transcript	383	0.159665
ENST00000468438.1	GPAT2	processed_transcript	548	0.00468339
ENST00000468439.2	RP11-65E22.2	processed_pseudogene	2247	0.00159277
ENST00000468441.5	OSCP1	protein_coding	505	0.0168336
ENST00000468444.2	RP11-829H16.3	antisense	542	0.0871684
ENST00000468447.1	MKRN1	retained_intron	583	1.23121
ENST00000468449.5	TMEM183A	processed_transcript	763	3.40185
ENST00000468450.5	ZNF813	protein_coding	535	0.0930957
ENST00000468451.1	RABL2B	nonsense_mediated_decay	561	0.141152
ENST00000468455.5	ZNF692	processed_transcript	644	0.121974
ENST00000468457.1	MTF2	retained_intron	1038	0.154787
ENST00000468462.1	FAM149B1	retained_intron	2520	0.300095
ENST00000468463.5	IP6K1	protein_coding	1815	0.744603
ENST00000468466.1	ARHGEF3	protein_coding	514	0.006023
ENST00000468467.5	DNAJC27	processed_transcript	561	0.155394
ENST00000468468.5	TSPAN4	retained_intron	2777	0.107831
ENST00000468469.5	COMMD3	processed_transcript	526	0.935341
ENST00000468470.1	CBX5P1	processed_pseudogene	561	0.1641
ENST00000468472.1	RP5-966M1.6	nonsense_mediated_decay	5640	0.087762
ENST00000468474.5	ERG	retained_intron	1454	0.0258602
ENST00000468475.1	POLR1B	retained_intron	569	0.236761
ENST00000468476.1	PABPC4	retained_intron	3592	0.541609
ENST00000468477.1	CDHR3	protein_coding	482	0.0145989
ENST00000468479.5	FDPS	processed_transcript	938	8.06612
ENST00000468480.5	RNF6	processed_transcript	1105	0.271231
ENST00000468481.1	FBXO9	retained_intron	456	0.242401
ENST00000468482.1	DAPK1	processed_transcript	487	0.0125514
ENST00000468483.5	GDI1	retained_intron	2417	0.0948353
ENST00000468486.2	ORC3	retained_intron	471	3.98768
ENST00000468487.1	EPRS	processed_transcript	458	0.405138
ENST00000468488.1	GOLGA2	retained_intron	531	0.0449647
ENST00000468491.1	PDZD4	processed_transcript	665	0.0724515
ENST00000468492.5	FAM107B	protein_coding	625	0.141623
ENST00000468496.5	STAT5B	retained_intron	897	0.159702
ENST00000468499.5	COPS6	retained_intron	745	0.15056
ENST00000468501.1	RP11-25D10.1	processed_pseudogene	517	0.0050899
ENST00000468502.1	ATF6B	processed_transcript	564	0.177547
ENST00000468503.1	XIAP	processed_transcript	157	0.163956
ENST00000468504.5	ALAD	retained_intron	851	0.293242
ENST00000468505.5	BSCL2	retained_intron	547	0.140373
ENST00000468506.5	MX1	retained_intron	752	0.179115
ENST00000468508.1	SLC19A1	processed_transcript	1435	0.260046
ENST00000468509.1	FAM72A	protein_coding	629	0.0542245
ENST00000468510.5	FKBP9	retained_intron	653	0.0473643
ENST00000468512.1	CDC42BPG	processed_transcript	294	0.0153741
ENST00000468513.5	MLLT3	processed_transcript	563	0.128839
ENST00000468516.1	FOXN4	protein_coding	1593	0.00099688
ENST00000468518.1	LAMB1	processed_transcript	595	0.198363
ENST00000468519.1	RP11-144C15.1	processed_pseudogene	406	0.120735
ENST00000468520.1	BCKDHB	processed_transcript	237	0.101887
ENST00000468521.1	HCRTR1	processed_transcript	1704	0.0188123
ENST00000468523.2	ELK4	protein_coding	477	0.371166
ENST00000468525.5	MST1R	retained_intron	2727	0.00279767
ENST00000468526.1	ALPL	processed_transcript	703	0.00605682
ENST00000468527.1	KRT8P12	processed_transcript	998	0.502448
ENST00000468528.5	NXF3	retained_intron	535	0.00266683
ENST00000468531.1	PTP4A2	protein_coding	830	0.200293
ENST00000468532.5	CHKB	retained_intron	1052	0.186927
ENST00000468533.1	FILIP1L	processed_transcript	336	0.0180306
ENST00000468534.1	CCDC88A	retained_intron	536	0.338768
ENST00000468535.5	TMEM184A	retained_intron	2843	0.0707273
ENST00000468536.5	DAXX	processed_transcript	817	1.09709
ENST00000468537.1	METAP1D	processed_transcript	906	0.0493309
ENST00000468539.5	WDR81	protein_coding	562	0.012272
ENST00000468542.1	TRIM59	protein_coding	601	0.0283523
ENST00000468543.5	ACTG2	retained_intron	574	0.0440994
ENST00000468544.1	NPM3	processed_transcript	393	5.5422
ENST00000468545.1	TMEM39A	retained_intron	575	0.708556
ENST00000468546.5	DTX2	retained_intron	1438	0.0614391
ENST00000468548.1	FAHD2B	processed_transcript	775	0.32698
ENST00000468551.1	SLC26A3	retained_intron	556	0.0716832
ENST00000468552.1	EFCAB6	retained_intron	5120	0.0239371
ENST00000468553.5	ST3GAL6	protein_coding	715	0.0274252
ENST00000468555.1	NSUN3	processed_transcript	571	0.127777
ENST00000468558.3	RN7SL160P	misc_RNA	284	0.0561035
ENST00000468559.5	HM13	processed_transcript	675	0.14368
ENST00000468560.1	ARMC8	protein_coding	829	0.23584
ENST00000468561.1	ESPN	processed_transcript	664	0.0210942
ENST00000468562.3	RN7SL798P	misc_RNA	301	0.131338
ENST00000468564.6	PARVG	retained_intron	5066	0.236987
ENST00000468565.1	COL27A1	processed_transcript	1946	0.00519
ENST00000468567.5	UMAD1	antisense	430	0.277469
ENST00000468568.1	MDN1	processed_transcript	538	0.107762
ENST00000468569.1	SCAI	retained_intron	546	0.551294
ENST00000468571.1	DOCK4	processed_transcript	1259	0.0124061
ENST00000468572.1	CPT2	processed_transcript	732	0.170065
ENST00000468575.1	OR2A1-AS1	antisense	568	0.0460122
ENST00000468577.5	FOXP1	protein_coding	1842	0.165921
ENST00000468581.1	SLC33A1	nonsense_mediated_decay	764	0.0747451
ENST00000468582.5	LAMTOR4	protein_coding	621	4.72762
ENST00000468583.1	STX4	retained_intron	564	0.0898139
ENST00000468584.5	STK11IP	processed_transcript	574	0.0530178
ENST00000468586.5	TM2D1	nonsense_mediated_decay	637	0.189904
ENST00000468587.1	ATP1A2	retained_intron	641	0.011332
ENST00000468588.1	SARS	processed_transcript	1582	0.885679
ENST00000468589.5	DENND1B	retained_intron	2141	0.0372473
ENST00000468590.1	STX16	processed_transcript	691	0.129974
ENST00000468591.1	EEPD1	retained_intron	570	0.674456
ENST00000468592.5	DCAF17	processed_transcript	2429	0.61664
ENST00000468596.1	P2RY12	retained_intron	960	0.0386705
ENST00000468597.5	NOL12	retained_intron	632	0.354053
ENST00000468598.5	SFPQ	processed_transcript	2835	3.02379
ENST00000468599.1	CNOT10	retained_intron	811	0.17694
ENST00000468600.1	SSB	retained_intron	290	0.174287
ENST00000468602.5	MSH5	processed_transcript	637	0.298131
ENST00000468607.1	KMT2E	retained_intron	558	0.357803
ENST00000468608.1	PARP1	processed_transcript	438	0.786163
ENST00000468611.5	EIF3B	retained_intron	1868	0.838159
ENST00000468612.5	NEDD9	retained_intron	809	0.00867555
ENST00000468614.1	ST6GAL1	retained_intron	642	0.104304
ENST00000468618.6	GPR89B	protein_coding	750	0.824272
ENST00000468619.5	SHANK2	nonsense_mediated_decay	2775	0.00138876
ENST00000468620.1	IPO5	retained_intron	480	0.140741
ENST00000468621.5	SND1	processed_transcript	494	0.066854
ENST00000468623.5	GNB4	protein_coding	1360	0.0185527
ENST00000468624.5	MOV10	processed_transcript	4689	0.29897
ENST00000468626.2	LYST	processed_transcript	1140	0.00894617
ENST00000468628.2	SNRK	processed_transcript	470	0.0445072
ENST00000468632.5	PAQR6	processed_transcript	2023	0.0187837
ENST00000468633.1	MSRB2	processed_transcript	444	0.034264
ENST00000468638.1	INPP4A	retained_intron	635	0.585484
ENST00000468639.5	ANXA1	processed_transcript	800	0.0043141
ENST00000468640.1	SDHAF4	processed_transcript	332	0.659629
ENST00000468642.5	SLC35A5	protein_coding	486	0.0183435
ENST00000468648.5	RNF13	protein_coding	570	0.263868
ENST00000468650.1	CCDC74A	retained_intron	762	0.211187
ENST00000468651.1	CCDC30	processed_transcript	528	0.0129749
ENST00000468653.5	SMC4	retained_intron	1756	0.63434
ENST00000468654.1	SHANK1	nonsense_mediated_decay	668	0.00368123
ENST00000468655.1	RPL13A	retained_intron	407	0.0306101
ENST00000468656.5	LAIR1	processed_transcript	550	0.0192453
ENST00000468657.5	ALG13	nonsense_mediated_decay	916	0.112021
ENST00000468659.1	MCM2	processed_transcript	557	1.26774
ENST00000468661.1	DNAH6	processed_transcript	551	0.0136815
ENST00000468662.5	FGD5	processed_transcript	1962	0.0989961
ENST00000468665.1	EYA3	processed_transcript	697	0.131066
ENST00000468667.5	EXOSC7	processed_transcript	831	0.548918
ENST00000468668.1	LILRB3	retained_intron	779	0.0101822
ENST00000468669.5	TBL2	processed_transcript	575	0.092497
ENST00000468670.1	ESRRA	protein_coding	742	0.389521
ENST00000468672.5	TRAF3IP3	processed_transcript	570	0.190699
ENST00000468673.5	NVL	retained_intron	921	0.282662
ENST00000468675.1	RP11-1396O13.2	processed_pseudogene	780	0.0412184
ENST00000468676.5	TMEM39A	protein_coding	935	0.936781
ENST00000468677.5	ZMYM2	processed_transcript	477	0.227644
ENST00000468679.3	B9D1	processed_transcript	415	0.0165666
ENST00000468680.1	TNK2	retained_intron	737	0.051349
ENST00000468682.2	HRAS	processed_transcript	749	0.140146
ENST00000468686.5	YDJC	retained_intron	1423	2.89399
ENST00000468690.1	HNRNPU	retained_intron	561	0.753897
ENST00000468691.5	XIAP	processed_transcript	764	0.154338
ENST00000468692.1	DENND2D	processed_transcript	950	0.284506
ENST00000468693.5	HCLS1	processed_transcript	502	0.079699
ENST00000468694.5	DBNL	protein_coding	2068	0.282711
ENST00000468695.5	ZBTB8OS	protein_coding	1601	0.334773
ENST00000468697.1	CEP170	retained_intron	618	0.0570285
ENST00000468698.1	STAMBPL1	processed_transcript	450	0.321734
ENST00000468700.1	NR1D2	retained_intron	879	0.246318
ENST00000468703.3	USP34	retained_intron	228	0.12942
ENST00000468704.1	TMEM50A	processed_transcript	799	0.459863
ENST00000468705.1	ZNF789	retained_intron	484	0.757736
ENST00000468708.1	RP11-715J22.1	processed_pseudogene	420	0.0692616
ENST00000468709.5	CWF19L1	processed_transcript	2402	0.333023
ENST00000468710.1	BDH1	processed_transcript	609	0.304975
ENST00000468711.5	COX7A2L	protein_coding	516	0.24106
ENST00000468713.5	ATAT1	processed_transcript	1195	0.202752
ENST00000468715.1	RPL7P9	processed_pseudogene	747	0.613974
ENST00000468718.5	FAAH	processed_transcript	769	0.0123977
ENST00000468719.5	CFAP61	processed_transcript	520	0.00504745
ENST00000468720.5	SPOCD1	retained_intron	2667	0.0510829
ENST00000468722.1	NRD1	processed_transcript	754	0.12166
ENST00000468723.1	GPNMB	retained_intron	808	0.335209
ENST00000468724.1	GPBP1L1	processed_transcript	559	0.974486
ENST00000468728.1	SIDT1	retained_intron	361	0.0298211
ENST00000468730.1	MYLK2	processed_transcript	1621	0.189641
ENST00000468732.5	LUC7L	retained_intron	573	0.0334049
ENST00000468733.1	CCNI2	processed_transcript	376	0.281281
ENST00000468734.1	KLHL6	nonsense_mediated_decay	5453	0.260805
ENST00000468735.6	NKTR	retained_intron	7964	0.152612
ENST00000468737.1	IFRD2	processed_transcript	606	0.148852
ENST00000468738.1	METTL10	retained_intron	430	0.0736105
ENST00000468741.5	PEX5L	protein_coding	2309	0.0748041
ENST00000468743.1	OGN	processed_transcript	483	0.0736643
ENST00000468744.5	SH2D2A	processed_transcript	699	0.05671
ENST00000468747.5	FAM107B	protein_coding	2633	0.664587
ENST00000468748.5	EIF2B5	retained_intron	673	0.232988
ENST00000468749.1	DUSP5	processed_transcript	819	0.0218644
ENST00000468750.5	DNAJC27	processed_transcript	463	0.0307452
ENST00000468751.5	RBM34	retained_intron	648	0.41766
ENST00000468753.5	COL4A3	processed_transcript	660	0.0164239
ENST00000468757.1	TNIK	protein_coding	1128	0.0203898
ENST00000468758.1	MGAT5	processed_transcript	816	0.604026
ENST00000468760.1	RABGAP1	processed_transcript	572	0.044087
ENST00000468761.1	STX12	processed_transcript	703	0.328322
ENST00000468764.5	RUSC1	nonsense_mediated_decay	682	0.062266
ENST00000468765.1	NLRX1	processed_transcript	577	0.184873
ENST00000468767.6	ACTL6A	processed_transcript	622	0.255736
ENST00000468768.1	CCNYL1	processed_transcript	559	0.137655
ENST00000468769.1	ZBTB20	processed_transcript	570	0.0246751
ENST00000468770.1	SNRPD3	retained_intron	544	0.980571
ENST00000468772.5	PIP5K1A	retained_intron	710	0.1307
ENST00000468775.1	E2F6	retained_intron	1061	0.0256664
ENST00000468776.5	PXK	nonsense_mediated_decay	1653	0.077723
ENST00000468777.5	PCCB	protein_coding	1877	0.153601
ENST00000468778.5	WDR54	retained_intron	2356	0.105007
ENST00000468781.5	CARD19	processed_transcript	660	0.616739
ENST00000468783.1	PIK3AP1	processed_transcript	1117	7.7682e-10
ENST00000468785.1	C6orf136	protein_coding	492	0.150176
ENST00000468788.5	RBM11	processed_transcript	680	0.0545296
ENST00000468790.1	CASP7	processed_transcript	607	0.0726042
ENST00000468793.5	DFFB	nonsense_mediated_decay	2986	0.26724
ENST00000468795.1	CFTR	protein_coding	682	0.0192075
ENST00000468797.1	RP11-170N16.2	processed_pseudogene	348	0.0097983
ENST00000468798.5	PBLD	protein_coding	439	0.0375009
ENST00000468803.1	TOMM40L	processed_transcript	424	0.0383841
ENST00000468804.5	CUL2	processed_transcript	479	0.91618
ENST00000468805.5	PDE9A	processed_transcript	1721	0.00621945
ENST00000468807.1	TTC28	retained_intron	594	0.0376514
ENST00000468810.1	RPS27A	retained_intron	597	0.089131
ENST00000468811.5	OARD1	protein_coding	819	0.648194
ENST00000468812.5	PPIA	protein_coding	2238	11.8303
ENST00000468816.1	RP3-461F17.1	processed_pseudogene	291	0.066858
ENST00000468817.5	CDS2	processed_transcript	2706	0.216487
ENST00000468818.1	ATP5F1	processed_transcript	859	1.39088
ENST00000468819.1	TNK2	processed_transcript	876	0.0418943
ENST00000468820.1	GSDMB	nonsense_mediated_decay	369	0.05415
ENST00000468821.1	MYCBPAP	processed_transcript	444	0.150007
ENST00000468822.5	SRRM1	processed_transcript	768	0.307507
ENST00000468823.1	GLA	processed_transcript	619	0.248388
ENST00000468824.1	SLC25A1	processed_transcript	307	0.160654
ENST00000468825.1	RAPGEF5	retained_intron	582	0.0206752
ENST00000468826.2	COCH	protein_coding	2129	0.0326151
ENST00000468827.2	BOLL	processed_transcript	476	0.0169955
ENST00000468828.5	NDUFS2	processed_transcript	899	0.0126891
ENST00000468830.1	MKLN1	retained_intron	563	0.115971
ENST00000468831.5	TANK	retained_intron	905	0.0632057
ENST00000468833.1	IFT22	retained_intron	1170	0.0954368
ENST00000468834.1	RP11-462L8.2	processed_pseudogene	793	0.00287098
ENST00000468837.1	STXBP4	retained_intron	690	0.0306396
ENST00000468839.1	CRAMP1	retained_intron	451	0.260619
ENST00000468841.3	RN7SL111P	misc_RNA	285	0.069638
ENST00000468842.1	IMPDH1	retained_intron	587	0.12136
ENST00000468843.1	ADPRM	nonsense_mediated_decay	1277	0.535736
ENST00000468844.1	RPL39	processed_transcript	1915	0.304483
ENST00000468845.1	CREB3L4	processed_transcript	906	0.386389
ENST00000468850.1	YEATS2	retained_intron	572	0.0089912
ENST00000468851.2	AL162853.1	miRNA	75	0.57477
ENST00000468852.2	MKNK1	retained_intron	584	0.222276
ENST00000468856.1	RASGRP3	retained_intron	3764	0.00113827
ENST00000468857.1	PFKFB2	retained_intron	339	0.0968476
ENST00000468859.1	RP11-379B18.5	lincRNA	1996	0.0407309
ENST00000468860.1	ABCD3	processed_transcript	661	0.401687
ENST00000468861.5	FXR1	protein_coding	1989	0.740223
ENST00000468863.1	YTHDF2	processed_transcript	687	0.958891
ENST00000468864.1	TRAPPC10	retained_intron	3909	0.00276068
ENST00000468865.6	ELOVL1	processed_transcript	797	0.0535578
ENST00000468866.1	TTC26	processed_transcript	553	0.0212941
ENST00000468867.1	GON4L	processed_transcript	471	0.200423
ENST00000468868.1	HUS1	retained_intron	548	1.15243
ENST00000468869.2	PELI1	processed_transcript	553	0.135942
ENST00000468872.5	LSM5	retained_intron	636	0.42487
ENST00000468873.3	RN7SL385P	misc_RNA	276	0.111498
ENST00000468874.2	TMEM50B	processed_transcript	724	0.105155
ENST00000468875.1	MRPL53	retained_intron	574	1.56816
ENST00000468876.1	ARHGEF39	processed_transcript	739	0.735159
ENST00000468877.2	AKR1D1	processed_transcript	1208	0.00315858
ENST00000468878.1	TRIM46	processed_transcript	3318	0.0620005
ENST00000468879.1	IGKV1D-43	IG_V_gene	532	0.00976895
ENST00000468881.1	PPAN	retained_intron	627	0.111825
ENST00000468882.1	ITGA8	processed_transcript	349	0.0095282
ENST00000468884.1	THAP5	processed_transcript	425	0.0482916
ENST00000468885.1	GNL3	retained_intron	263	1.14029
ENST00000468886.5	GCOM1	nonsense_mediated_decay	2508	0.00490799
ENST00000468887.1	RAB29	processed_transcript	583	0.0115345
ENST00000468888.6	CLASP2	protein_coding	6978	0.03179
ENST00000468889.5	TFB1M	processed_transcript	621	0.233127
ENST00000468890.1	NHLRC2	retained_intron	552	0.477859
ENST00000468891.2	EIF2D	retained_intron	542	0.0764545
ENST00000468892.5	ABCF3	retained_intron	1360	0.043975
ENST00000468893.6	COG2	nonsense_mediated_decay	2784	0.0731851
ENST00000468894.1	XRN1	processed_transcript	318	0.105539
ENST00000468896.1	MAPKAP1	protein_coding	401	0.076447
ENST00000468900.5	CEP70	protein_coding	1016	0.108093
ENST00000468904.1	XKRX	protein_coding	2249	0.00404372
ENST00000468908.1	AHCY	processed_transcript	675	0.343713
ENST00000468911.1	DCX	protein_coding	518	0.00638685
ENST00000468913.2	C1orf50	processed_transcript	589	0.111625
ENST00000468914.2	CTD-2110K23.1	processed_pseudogene	584	0.0291551
ENST00000468915.5	SLC13A3	protein_coding	1597	0.026353
ENST00000468916.1	POPDC2	processed_transcript	946	0.01302
ENST00000468917.1	TRMT2A	retained_intron	957	0.505916
ENST00000468918.5	COX17	nonsense_mediated_decay	555	1.03094
ENST00000468920.2	ATXN2	retained_intron	568	0.0181391
ENST00000468921.5	RNF185	retained_intron	512	0.120654
ENST00000468923.5	NCBP2	retained_intron	1096	0.441261
ENST00000468924.5	YBEY	retained_intron	912	0.0860312
ENST00000468925.1	SF3B1	retained_intron	510	1.33065
ENST00000468926.1	UBE2V1	processed_transcript	569	0.085601
ENST00000468927.1	BUB1	retained_intron	714	0.271421
ENST00000468928.5	DNAJB6	retained_intron	900	0.45384
ENST00000468929.5	LYRM4	protein_coding	1168	1.63058
ENST00000468931.1	FAM133B	retained_intron	189	0.291971
ENST00000468932.1	EXOC4	processed_transcript	753	0.0640732
ENST00000468936.5	C4B	retained_intron	1242	0.0082522
ENST00000468939.1	FLNB	retained_intron	573	0.102563
ENST00000468943.1	GMNN	retained_intron	679	0.145666
ENST00000468944.1	TOM1L2	protein_coding	575	0.0341633
ENST00000468947.1	BCAP31	processed_transcript	409	0.0608237
ENST00000468948.1	ITGA4	retained_intron	393	0.368354
ENST00000468949.1	HDAC6	retained_intron	572	0.126578
ENST00000468950.5	LRRFIP1	processed_transcript	815	0.15922
ENST00000468951.5	SUV420H2	retained_intron	661	0.0272874
ENST00000468952.5	CNTRL	processed_transcript	522	0.488562
ENST00000468953.1	KIAA1524	nonsense_mediated_decay	654	0.135722
ENST00000468956.1	ELK1	processed_transcript	769	0.107716
ENST00000468957.1	MRPL2	protein_coding	689	0.360118
ENST00000468958.1	ABCF1	protein_coding	606	0.718188
ENST00000468959.1	GBP1	processed_transcript	610	0.119791
ENST00000468960.2	AC004893.11	antisense	546	0.071119
ENST00000468961.2	THOC7-AS1	antisense	673	0.22442
ENST00000468962.5	FBXO24	protein_coding	1901	1.36624e-06
ENST00000468963.1	SDCCAG3	processed_transcript	686	1.83646
ENST00000468964.1	ADAM8	retained_intron	613	0.0982982
ENST00000468965.2	SCAP	retained_intron	570	0.386756
ENST00000468966.1	FBRS	retained_intron	554	0.450205
ENST00000468969.6	SH2D3C	processed_transcript	719	0.0247801
ENST00000468970.1	ARNT	processed_transcript	807	0.119942
ENST00000468973.2	SLC25A44	processed_transcript	271	0.19305
ENST00000468975.6	ARFGAP1	processed_transcript	2640	3.87259
ENST00000468976.5	MCF2L2	processed_transcript	589	0.0532287
ENST00000468977.5	CCNL1	nonsense_mediated_decay	793	0.0555625
ENST00000468978.2	MUC1	retained_intron	899	0.012778
ENST00000468979.1	CDC25B	processed_transcript	634	0.057729
ENST00000468981.3	ALDOB	processed_transcript	218	0.0252159
ENST00000468982.5	UMODL1	nonsense_mediated_decay	1093	0.0052633
ENST00000468983.1	ARRDC1	processed_transcript	386	0.0470899
ENST00000468984.1	WDR92	retained_intron	724	0.5042
ENST00000468986.6	CASK	processed_transcript	507	0.806686
ENST00000468989.1	CDK5RAP2	processed_transcript	577	1.01087
ENST00000468993.1	SMG5	retained_intron	345	0.078087
ENST00000468996.2	TGFBR3	processed_transcript	569	0.0027757
ENST00000468997.5	CDK19	processed_transcript	1083	0.0645061
ENST00000468998.1	ABHD11	processed_transcript	751	0.0526085
ENST00000468999.1	LAMB1	processed_transcript	764	0.249576
ENST00000469000.5	WDR82	protein_coding	587	0.62944
ENST00000469001.2	RPL31P58	processed_pseudogene	379	0.127625
ENST00000469002.1	WIPF1	processed_transcript	624	0.123028
ENST00000469003.5	CCDC28B	nonsense_mediated_decay	1235	0.187293
ENST00000469004.1	ZCCHC6	processed_transcript	625	0.103091
ENST00000469005.1	FSTL1	protein_coding	565	0.0105367
ENST00000469009.5	FBXO18	processed_transcript	886	0.21676
ENST00000469013.1	SLC15A2	protein_coding	572	0.0466925
ENST00000469017.6	SPIN1	processed_transcript	2082	0.253325
ENST00000469018.5	GGT7	nonsense_mediated_decay	1064	0.031142
ENST00000469020.5	MIS18BP1	retained_intron	880	0.655432
ENST00000469022.5	FSD1L	protein_coding	1836	0.0758508
ENST00000469023.5	ATP1A4	retained_intron	3916	0.00627634
ENST00000469024.1	TEKT2	nonsense_mediated_decay	1738	0.0765428
ENST00000469026.2	RPL7AP60	processed_pseudogene	794	0.0643075
ENST00000469027.5	TRAIP	protein_coding	1145	0.140973
ENST00000469028.1	SNU13	processed_transcript	736	0.0830328
ENST00000469032.1	CALB1	retained_intron	5392	0.019426
ENST00000469034.1	SUMO1	processed_transcript	511	0.254552
ENST00000469035.1	RP11-674E16.1	processed_pseudogene	601	0.0544615
ENST00000469037.2	ZNF33A	protein_coding	1530	0.967191
ENST00000469038.1	ARIH2	retained_intron	407	0.438408
ENST00000469042.5	ACAD11	retained_intron	3276	0.0120293
ENST00000469043.1	SCFD1	protein_coding	696	0.204598
ENST00000469044.5	ARMC8	protein_coding	4790	0.218967
ENST00000469045.5	NADK	protein_coding	890	0.0649191
ENST00000469048.5	IRF7	nonsense_mediated_decay	1634	0.0199793
ENST00000469050.1	TMEM261	processed_transcript	458	9.39841
ENST00000469054.1	VPS13D	processed_transcript	567	0.0846245
ENST00000469055.1	SLC35E1	retained_intron	511	0.182326
ENST00000469056.1	PARL	retained_intron	579	0.154194
ENST00000469057.1	IQUB	nonsense_mediated_decay	2321	0.115675
ENST00000469058.1	MICU2	processed_transcript	830	0.0883088
ENST00000469059.1	EPC1	processed_transcript	591	0.611855
ENST00000469061.1	CNTNAP3	processed_transcript	417	0.0789259
ENST00000469063.1	CECR1	processed_transcript	510	0.140908
ENST00000469065.1	SEMA4A	retained_intron	608	0.0112184
ENST00000469066.1	BRPF1	processed_transcript	431	0.139363
ENST00000469067.5	DAPK1	retained_intron	2499	0.042573
ENST00000469068.1	FGFR3	retained_intron	821	0.0118272
ENST00000469070.1	RP11-18H7.1	lincRNA	982	0.797261
ENST00000469071.1	PRCC	retained_intron	1969	0.268469
ENST00000469073.1	DLG1	processed_transcript	558	0.068605
ENST00000469074.1	ISG20L2	processed_transcript	594	0.564813
ENST00000469075.5	NVL	protein_coding	2566	0.154444
ENST00000469076.5	PQLC2	nonsense_mediated_decay	1512	0.117374
ENST00000469077.1	PTPN22	retained_intron	562	0.0565738
ENST00000469078.5	ZNF90	nonsense_mediated_decay	1918	0.00875125
ENST00000469079.5	EVA1C	retained_intron	1689	0.0318728
ENST00000469080.5	USP11	retained_intron	3467	0.0634687
ENST00000469083.1	DNAJB8	protein_coding	3365	0.00113307
ENST00000469084.5	FAM217B	processed_transcript	880	0.866247
ENST00000469085.1	KAT2B	processed_transcript	394	0.244286
ENST00000469086.5	SUN2	retained_intron	1351	1.2264
ENST00000469087.1	RUNX1	retained_intron	1790	0.740243
ENST00000469089.5	NAP1L4	processed_transcript	707	0.791115
ENST00000469090.5	CORO6	retained_intron	2378	0.0285868
ENST00000469091.1	LAS1L	protein_coding	447	0.740228
ENST00000469095.5	DLEU1	processed_transcript	1736	6.3948e-11
ENST00000469097.5	HM13	processed_transcript	801	1.61069
ENST00000469098.1	QPCT	retained_intron	852	0.00214126
ENST00000469100.5	YARS	processed_transcript	2247	0.967021
ENST00000469101.1	DDX3Y	processed_transcript	507	0.158063
ENST00000469102.1	CMC1	processed_transcript	788	0.0186799
ENST00000469103.3	NLRX1	processed_transcript	686	0.267041
ENST00000469104.5	OARD1	protein_coding	704	0.492539
ENST00000469105.5	ST3GAL6	nonsense_mediated_decay	2837	0.0214111
ENST00000469108.1	CDK5	retained_intron	582	0.148566
ENST00000469109.1	LUC7L	retained_intron	950	0.218366
ENST00000469110.1	MAPK8	retained_intron	3595	0.116176
ENST00000469111.5	TPRA1	protein_coding	1007	0.226412
ENST00000469113.5	CCNL2	processed_transcript	707	0.12459
ENST00000469114.1	UPK3B	retained_intron	530	0.103562
ENST00000469115.5	EXOC4	processed_transcript	755	0.0110487
ENST00000469117.5	ARHGAP15	processed_transcript	434	0.0610665
ENST00000469118.5	DNAJC10	processed_transcript	545	0.289803
ENST00000469121.5	SPOCK2	processed_transcript	807	0.0966469
ENST00000469122.5	RAB5A	retained_intron	918	0.152803
ENST00000469123.5	SSBP1	processed_transcript	662	0.224592
ENST00000469124.1	STAT5A	retained_intron	562	0.00453452
ENST00000469128.1	SPAG17	processed_transcript	598	0.00592253
ENST00000469129.1	SMC1A	processed_transcript	847	0.252444
ENST00000469130.5	NAV1	processed_transcript	5407	0.0531889
ENST00000469131.5	ARHGAP26	retained_intron	667	0.0994295
ENST00000469132.1	BRD2	retained_intron	1628	1.00596
ENST00000469133.1	DFNA5	retained_intron	583	0.0868091
ENST00000469134.1	ZFYVE9	processed_transcript	859	0.09425
ENST00000469135.1	STX6	processed_transcript	4842	0.0915014
ENST00000469137.5	LIN7B	retained_intron	1057	0.139877
ENST00000469140.2	MTA1	retained_intron	1666	0.421945
ENST00000469141.6	THRAP3	protein_coding	3339	4.41421
ENST00000469143.1	DNAJC9	processed_transcript	362	0.111502
ENST00000469144.5	C19orf24	protein_coding	668	4.92141
ENST00000469145.5	HDGF	processed_transcript	844	0.972845
ENST00000469147.5	TRAPPC12	processed_transcript	1002	0.845355
ENST00000469149.1	TSPAN14	processed_transcript	959	0.334499
ENST00000469150.1	LRRC41	processed_transcript	3389	0.273805
ENST00000469151.1	DLEC1	processed_transcript	220	0.0087398
ENST00000469153.5	THOC7	nonsense_mediated_decay	490	0.121793
ENST00000469154.5	SMARCD3	nonsense_mediated_decay	2415	0.0865257
ENST00000469156.1	C2orf47	processed_transcript	305	2.11243
ENST00000469157.5	FAM217A	processed_transcript	482	0.0253458
ENST00000469158.1	UBA5	retained_intron	584	0.0607359
ENST00000469159.1	NCSTN	processed_transcript	856	0.156804
ENST00000469163.1	NUP50	retained_intron	3507	0.529512
ENST00000469164.1	ACSL6	retained_intron	545	0.133857
ENST00000469165.6	RAD51B	processed_transcript	1158	0.197933
ENST00000469167.1	MIPEP	processed_transcript	984	0.199073
ENST00000469168.1	PUM3	processed_transcript	456	0.692957
ENST00000469169.5	C3orf17	nonsense_mediated_decay	1817	0.291456
ENST00000469170.5	SRSF11	processed_transcript	668	0.381501
ENST00000469172.5	HNRNPH3	processed_transcript	3356	0.0700192
ENST00000469173.1	CACYBP	retained_intron	904	0.276185
ENST00000469174.1	PABPC1P3	processed_pseudogene	459	0.128656
ENST00000469175.5	2019-09-02	processed_transcript	486	0.11269
ENST00000469176.1	NDUFS6	protein_coding	550	1.40254
ENST00000469177.5	NDUFAF5	processed_transcript	326	0.087104
ENST00000469178.5	LINC00870	lincRNA	458	0.0060963
ENST00000469182.1	BAG6	processed_transcript	653	0.0165241
ENST00000469183.5	UMAD1	antisense	637	0.33235
ENST00000469185.5	BTN2A1	protein_coding	1687	0.2629
ENST00000469186.1	HSD17B8	processed_transcript	933	0.543179
ENST00000469188.1	MAP3K1	retained_intron	3713	0.006812
ENST00000469191.1	GNL2	processed_transcript	533	0.134296
ENST00000469193.5	SLC37A3	protein_coding	647	0.0168329
ENST00000469194.1	GBP1	processed_transcript	618	0.066642
ENST00000469195.5	ZNF76	protein_coding	1373	0.749576
ENST00000469196.1	RP11-6F2.5	lincRNA	1497	0.0161336
ENST00000469197.5	DOCK8	nonsense_mediated_decay	741	0.0119208
ENST00000469198.5	PEX5L	protein_coding	584	0.0212196
ENST00000469200.1	CNIH4	processed_transcript	518	0.169141
ENST00000469204.1	SLC29A3	processed_transcript	836	0.0264223
ENST00000469205.2	UBE2A	retained_intron	686	0.457901
ENST00000469206.1	RP11-162A23.5	processed_pseudogene	341	0.159811
ENST00000469207.5	HDAC3	processed_transcript	829	0.146666
ENST00000469208.1	ZFAND3	processed_transcript	418	0.16634
ENST00000469209.1	RAPGEFL1	retained_intron	662	0.0785284
ENST00000469211.1	TRO	retained_intron	842	0.0996608
ENST00000469212.5	ZDHHC8	retained_intron	625	0.269565
ENST00000469214.2	TROVE2	retained_intron	592	0.322964
ENST00000469215.1	EBF4	processed_transcript	547	0.0511106
ENST00000469217.5	PCCB	protein_coding	1841	0.31063
ENST00000469219.1	RP11-85G20.1	processed_pseudogene	542	0.103695
ENST00000469221.5	MAT2A	retained_intron	691	1.07032
ENST00000469222.5	SAG	retained_intron	4984	0.0331718
ENST00000469224.5	ALAS1	protein_coding	2125	2.57334
ENST00000469225.1	PARK7	protein_coding	711	0.448445
ENST00000469227.5	LCP1	processed_transcript	730	0.905256
ENST00000469228.1	NT5C2	retained_intron	495	0.171037
ENST00000469229.1	PPIP5K1	retained_intron	607	0.561667
ENST00000469230.5	BTN2A2	protein_coding	1790	0.196066
ENST00000469232.5	NPHP3	nonsense_mediated_decay	1616	0.138218
ENST00000469235.5	ARF1	processed_transcript	678	0.0482902
ENST00000469236.5	BROX	processed_transcript	673	0.122172
ENST00000469238.1	AK2	retained_intron	423	0.674146
ENST00000469239.1	PI4KB	retained_intron	672	0.153197
ENST00000469240.1	FTCD	retained_intron	458	0.0243852
ENST00000469241.2	PKD1	retained_intron	659	0.0930319
ENST00000469249.1	NPR2	retained_intron	601	0.143362
ENST00000469251.1	RERE	processed_transcript	355	0.317648
ENST00000469255.5	CIART	retained_intron	1803	0.0226359
ENST00000469256.6	UCK2	protein_coding	753	0.0141111
ENST00000469257.1	EIF1	protein_coding	2330	1.89804
ENST00000469258.1	CYP2E1	processed_transcript	732	0.098602
ENST00000469261.5	MLLT3	processed_transcript	476	0.0833403
ENST00000469262.1	SELM	retained_intron	334	0.012753
ENST00000469264.1	RP11-775D22.2	antisense	427	0.0368136
ENST00000469265.1	CASK	processed_transcript	404	0.0351598
ENST00000469266.1	PLSCR1	retained_intron	1257	0.277105
ENST00000469269.1	TGM2	retained_intron	3467	0.00709534
ENST00000469270.1	PPP2R3A	processed_transcript	747	0.00485383
ENST00000469271.1	NOM1	retained_intron	1209	0.744604
ENST00000469272.1	GIMAP5	retained_intron	545	0.107351
ENST00000469273.1	LILRB3	processed_transcript	902	0.00896115
ENST00000469275.5	PRKD3	retained_intron	2642	0.0367364
ENST00000469280.1	NCF2	processed_transcript	758	0.0795552
ENST00000469281.5	HLA-J	processed_transcript	1241	0.000100285
ENST00000469282.3	RN7SL354P	misc_RNA	294	0.0786565
ENST00000469284.6	PIK3CB	nonsense_mediated_decay	3164	8.9754e-06
ENST00000469286.1	SLC9A2	processed_transcript	584	0.00428541
ENST00000469287.5	GNB2	retained_intron	1702	0.175546
ENST00000469291.1	NUCB1	retained_intron	582	0.0126979
ENST00000469294.1	TMEM180	processed_transcript	442	0.110789
ENST00000469295.1	SLC2A3	retained_intron	1030	0.267868
ENST00000469298.5	UHRF2	processed_transcript	990	0.09269
ENST00000469300.6	LIMS2	retained_intron	4807	0.373476
ENST00000469301.1	RP11-379K17.4	antisense	1738	0.0126783
ENST00000469302.1	TUBGCP3	processed_transcript	551	0.0262372
ENST00000469303.1	SRSF10	retained_intron	413	0.773521
ENST00000469306.3	RN7SL351P	misc_RNA	248	1.116
ENST00000469308.1	EIF1	processed_transcript	815	0.653993
ENST00000469310.1	FPGS	processed_transcript	404	0.31658
ENST00000469312.6	LINC01140	lincRNA	1298	0.127044
ENST00000469313.3	RN7SL91P	misc_RNA	291	0.224673
ENST00000469314.1	SLC35F5	retained_intron	628	0.0587246
ENST00000469315.1	BCAR3	processed_transcript	490	0.0803308
ENST00000469316.5	RNF8	nonsense_mediated_decay	608	0.102727
ENST00000469317.1	HACD2	protein_coding	590	0.133671
ENST00000469318.5	DNAJC11	processed_transcript	355	0.0671645
ENST00000469320.1	CIAO1	processed_transcript	565	0.25632
ENST00000469321.5	WDR54	processed_transcript	864	0.502397
ENST00000469323.5	THADA	processed_transcript	547	0.0132654
ENST00000469324.1	TIMMDC1	retained_intron	634	0.909452
ENST00000469325.5	VAV3	processed_transcript	2487	0.320824
ENST00000469326.1	C4BPB	retained_intron	1992	0.116592
ENST00000469327.5	ATPAF2	processed_transcript	681	0.178686
ENST00000469328.5	IMPDH1	nonsense_mediated_decay	2295	0.0534125
ENST00000469329.1	RPL17P41	processed_pseudogene	541	0.0143077
ENST00000469331.1	EIF2A	retained_intron	553	0.330132
ENST00000469332.1	GNPAT	processed_transcript	613	0.240965
ENST00000469334.5	SMARCE1	retained_intron	2128	0.464568
ENST00000469336.1	UBE3C	retained_intron	655	0.161006
ENST00000469338.1	STXBP3	retained_intron	294	0.639211
ENST00000469342.1	ARHGAP8	retained_intron	363	0.0540223
ENST00000469344.1	DUSP19	processed_transcript	726	0.00332919
ENST00000469345.3	RN7SL36P	misc_RNA	276	0.126795
ENST00000469346.1	RGN	processed_transcript	1820	0.0163545
ENST00000469349.1	NBEAL2	retained_intron	540	0.237549
ENST00000469350.5	PLOD2	protein_coding	723	0.000242283
ENST00000469351.1	MRPS33	protein_coding	744	0.0277705
ENST00000469354.1	EPHA4	processed_transcript	2893	0.00364919
ENST00000469355.1	SLC4A2	retained_intron	464	0.0202908
ENST00000469356.3	SREBF1	retained_intron	1323	0.585456
ENST00000469358.5	VARS2	retained_intron	3429	0.173622
ENST00000469360.5	IPO5	protein_coding	3505	0.122043
ENST00000469361.5	TRAPPC6B	retained_intron	4533	0.153337
ENST00000469362.6	APEH	nonsense_mediated_decay	830	1.28232
ENST00000469364.5	PDHB	nonsense_mediated_decay	1616	0.246563
ENST00000469366.1	MACF1	processed_transcript	460	0.160725
ENST00000469367.1	FSIP2	retained_intron	858	0.0406832
ENST00000469368.1	ABCB7	retained_intron	630	0.0122148
ENST00000469369.5	PQLC1	processed_transcript	593	0.097651
ENST00000469371.5	DLG1	retained_intron	4046	0.191771
ENST00000469372.5	C2	protein_coding	1906	0.0550327
ENST00000469374.5	MORN1	retained_intron	1907	0.0867471
ENST00000469375.1	RNF216	processed_transcript	922	0.0988701
ENST00000469376.5	OPN3	processed_transcript	1961	0.0560783
ENST00000469377.6	ADGRL2	processed_transcript	3151	0.00254469
ENST00000469379.5	DEXI	protein_coding	1393	0.885114
ENST00000469381.1	GSE1	retained_intron	5885	0.260528
ENST00000469382.1	RNF32	retained_intron	904	0.167552
ENST00000469385.1	TAGLN3	protein_coding	648	0.0416972
ENST00000469386.3	RN7SL769P	misc_RNA	295	0.206792
ENST00000469387.1	CDC14A	processed_transcript	818	0.0322897
ENST00000469390.5	PEAR1	retained_intron	4470	0.00208077
ENST00000469392.1	SLC26A9	retained_intron	899	0.00200822
ENST00000469396.5	ARHGAP26	processed_transcript	513	0.0449787
ENST00000469398.5	YWHAE	retained_intron	676	0.101813
ENST00000469400.1	TRAPPC12	processed_transcript	720	0.770549
ENST00000469401.1	AHCYL1	processed_transcript	575	0.165118
ENST00000469402.1	RP11-95I19.1	processed_pseudogene	321	0.0391203
ENST00000469404.1	NCK1	protein_coding	2403	0.247779
ENST00000469405.1	SNRPGP3	processed_pseudogene	227	0.0489976
ENST00000469406.5	CYP2J2	processed_transcript	2006	0.0057059
ENST00000469407.5	PHF14	processed_transcript	1991	0.0591277
ENST00000469408.5	PUS7	protein_coding	2356	1.12841
ENST00000469412.5	TIAM1	processed_transcript	2313	0.095379
ENST00000469414.1	CIT	processed_transcript	441	0.150655
ENST00000469415.1	MCF2L	retained_intron	3027	0.0092355
ENST00000469416.1	ZFP69B	retained_intron	2382	0.231237
ENST00000469417.1	PEX1	retained_intron	585	0.0939814
ENST00000469419.1	EXO1	processed_transcript	754	0.173087
ENST00000469420.1	CBX6	retained_intron	2213	0.492563
ENST00000469422.1	SLC15A2	processed_transcript	562	0.0102434
ENST00000469424.1	RP3-509L4.3	processed_pseudogene	1477	0.0826235
ENST00000469428.1	RPL27AP5	processed_pseudogene	449	0.00628525
ENST00000469430.5	INTS6	nonsense_mediated_decay	3767	0.296776
ENST00000469431.5	GNAS	processed_transcript	702	0.0864089
ENST00000469433.5	ZNF462	processed_transcript	669	0.0443912
ENST00000469435.1	KLF6	protein_coding	2169	0.134939
ENST00000469438.1	MBD5	processed_transcript	252	0.850562
ENST00000469440.5	SNTN	protein_coding	508	0.018762
ENST00000469442.5	ATOH8	processed_transcript	1893	0.00300079
ENST00000469443.1	PHGDH	processed_transcript	598	0.338736
ENST00000469444.6	DLX1	protein_coding	762	0.0062178
ENST00000469445.1	TMEM214	retained_intron	900	0.0236246
ENST00000469447.1	TMEM131	retained_intron	602	0.0178767
ENST00000469448.1	CXorf56	processed_transcript	576	0.121957
ENST00000469449.1	SLC11A1	retained_intron	2435	0.00369284
ENST00000469451.1	SNRPE	processed_transcript	248	0.628954
ENST00000469454.1	HACL1	retained_intron	606	0.0972525
ENST00000469456.1	ZNF75D	processed_transcript	1562	0.0551123
ENST00000469457.5	YIPF1	processed_transcript	1009	0.375184
ENST00000469458.5	TXNDC12	processed_transcript	446	0.0259736
ENST00000469459.1	TXNDC5	retained_intron	715	0.0829834
ENST00000469461.5	CATSPER2	retained_intron	5071	0.0775662
ENST00000469462.1	KIAA2012	retained_intron	5135	0.0376522
ENST00000469463.1	TPR	retained_intron	420	0.367952
ENST00000469464.1	ADARB2	processed_transcript	1741	0.0184523
ENST00000469465.1	RPL23AP64	processed_pseudogene	435	0.48732
ENST00000469466.1	DGCR14	retained_intron	581	0.0389395
ENST00000469467.1	SLC4A2	retained_intron	442	0.97963
ENST00000469469.1	RMDN2	processed_transcript	455	0.00615835
ENST00000469471.1	GORASP1	retained_intron	532	0.174109
ENST00000469473.1	RP11-299L17.1	processed_pseudogene	401	0.0150467
ENST00000469474.5	NME7	processed_transcript	867	0.153998
ENST00000469475.1	PSMD11	retained_intron	473	3.27284
ENST00000469476.2	TRIT1	nonsense_mediated_decay	773	0.150785
ENST00000469477.3	TBC1D26	nonsense_mediated_decay	1616	0.0010306
ENST00000469479.1	VPS8	retained_intron	583	0.170827
ENST00000469480.1	TUT1	retained_intron	2036	0.306808
ENST00000469481.1	STAG2	processed_transcript	989	0.0847876
ENST00000469482.1	SETD4	processed_transcript	702	0.313217
ENST00000469483.1	HIST2H2BF	processed_transcript	752	78.1853
ENST00000469484.1	WNT5A-AS1	antisense	500	0.014941
ENST00000469485.5	PHKA2	processed_transcript	1945	0.209328
ENST00000469487.1	LARP4B	processed_transcript	859	0.163137
ENST00000469488.6	SUPT20H	protein_coding	1313	0.146105
ENST00000469490.1	MACF1	processed_transcript	842	0.332921
ENST00000469491.5	FNDC3B	retained_intron	2916	0.097773
ENST00000469492.3	RN7SL526P	misc_RNA	319	0.083093
ENST00000469498.1	GAPVD1	processed_transcript	385	0.315772
ENST00000469499.5	ERRFI1	protein_coding	995	0.0328117
ENST00000469501.1	PRRC2A	retained_intron	347	0.010121
ENST00000469503.1	COG5	retained_intron	238	0.132502
ENST00000469504.1	COL4A3	processed_transcript	521	0.0060831
ENST00000469505.1	ARAF	processed_transcript	559	0.135583
ENST00000469507.1	FAM49A	retained_intron	557	0.00915425
ENST00000469510.1	LCOR	retained_intron	468	0.0368841
ENST00000469511.1	PTPN4	retained_intron	476	0.356182
ENST00000469513.5	RFX5	retained_intron	396	0.236828
ENST00000469515.6	SEC62	nonsense_mediated_decay	785	0.0739195
ENST00000469516.5	SLC16A8	processed_transcript	677	0.0262049
ENST00000469517.1	CREM	processed_transcript	910	0.0546875
ENST00000469518.1	TBL2	retained_intron	583	0.33335
ENST00000469520.6	BPNT1	protein_coding	2737	0.143558
ENST00000469521.5	TRAPPC10	retained_intron	759	0.233254
ENST00000469522.1	SNU13	retained_intron	640	0.262775
ENST00000469528.5	GAPVD1	processed_transcript	466	0.131061
ENST00000469529.6	TRAF4	retained_intron	788	0.899431
ENST00000469530.4	ATG9B	protein_coding	3489	0.019267
ENST00000469532.1	RAC2	retained_intron	752	0.821425
ENST00000469534.1	ITGA6	retained_intron	581	0.0607676
ENST00000469535.5	CD46	processed_transcript	7826	0.34249
ENST00000469537.1	SLC25A44	processed_transcript	6952	0.270178
ENST00000469538.2	HSPH1	retained_intron	333	0.954044
ENST00000469539.1	AC009403.2	antisense	597	1.76634
ENST00000469541.5	ITM2A	processed_transcript	879	11.5771
ENST00000469543.5	VIM	nonsense_mediated_decay	2666	0.419841
ENST00000469545.3	RN7SL414P	misc_RNA	294	0.0373418
ENST00000469546.6	SEC31B	nonsense_mediated_decay	4396	0.266208
ENST00000469548.5	UROD	processed_transcript	1044	0.14023
ENST00000469550.6	HDAC3	retained_intron	1952	0.582012
ENST00000469553.6	RABGAP1L	nonsense_mediated_decay	2103	0.00276656
ENST00000469556.1	GALE	processed_transcript	882	0.0872107
ENST00000469557.1	OSBPL10	retained_intron	584	0.0268571
ENST00000469559.5	ACAA1	retained_intron	4720	0.132252
ENST00000469560.1	PMPCB	retained_intron	1615	0.374562
ENST00000469562.1	MFSD2B	retained_intron	2613	0.0896902
ENST00000469563.1	NOC2L	retained_intron	878	0.263151
ENST00000469566.5	2019-09-15	processed_transcript	831	3.69075
ENST00000469568.5	MIEN1	retained_intron	825	1.64786
ENST00000469569.1	FN1	retained_intron	629	0.109118
ENST00000469572.1	TLE6	retained_intron	713	0.0325026
ENST00000469575.1	RGS10	processed_transcript	316	0.217307
ENST00000469576.1	KLHL7	retained_intron	331	0.0974779
ENST00000469577.5	PRRC2A	processed_transcript	918	0.140332
ENST00000469581.1	SOS1	retained_intron	523	0.0184617
ENST00000469582.6	ODF2	retained_intron	1054	0.292669
ENST00000469584.5	THOC7	protein_coding	836	0.732505
ENST00000469585.5	PTCD3	retained_intron	885	0.0141283
ENST00000469586.1	TCEAL4	protein_coding	566	0.0391201
ENST00000469587.1	HYI	retained_intron	551	0.00411436
ENST00000469588.5	NOP56	processed_transcript	950	4.45317
ENST00000469590.5	LYPLAL1	processed_transcript	1701	0.0144097
ENST00000469591.1	EHBP1	retained_intron	886	0.0538974
ENST00000469595.1	AOX3P	processed_transcript	1471	0.00114314
ENST00000469596.5	ZFAND2B	processed_transcript	532	0.059054
ENST00000469597.1	CHN1	processed_transcript	584	0.0343978
ENST00000469598.1	TLL2	processed_transcript	1887	0.00475814
ENST00000469599.6	KDM5D	retained_intron	5501	0.118205
ENST00000469600.1	ACAA1	retained_intron	876	0.342422
ENST00000469602.1	SRRT	retained_intron	376	0.563976
ENST00000469603.1	MOG	processed_transcript	516	0.0254398
ENST00000469605.1	RPL24	protein_coding	799	0.280601
ENST00000469606.5	INTS7	nonsense_mediated_decay	4447	0.121514
ENST00000469607.3	TPO	protein_coding	1267	0.0207237
ENST00000469609.5	CEP85	processed_transcript	2384	0.109774
ENST00000469613.5	BAP1	protein_coding	1654	0.00855645
ENST00000469614.1	AP5Z1	retained_intron	2337	0.0892694
ENST00000469615.1	PPCS	processed_transcript	778	0.594105
ENST00000469616.1	NT5DC2	retained_intron	453	0.073673
ENST00000469619.5	MLPH	retained_intron	1153	0.0243038
ENST00000469623.1	DUSP7	protein_coding	3059	0.38502
ENST00000469625.2	CHD1L	processed_transcript	423	0.247866
ENST00000469630.1	TBXAS1	retained_intron	1435	0.0232047
ENST00000469631.1	EZH2	retained_intron	414	0.856682
ENST00000469632.1	TRNT1	processed_transcript	867	0.180415
ENST00000469634.5	EXOSC10	retained_intron	2361	0.105537
ENST00000469635.1	ARID4A	retained_intron	578	0.108895
ENST00000469636.1	SLC37A3	protein_coding	1792	0.0539324
ENST00000469637.1	CASP9	protein_coding	725	0.0256104
ENST00000469638.1	TTF2	processed_transcript	775	1.80596
ENST00000469641.5	ATP13A1	retained_intron	4241	0.0844024
ENST00000469643.1	WRAP73	retained_intron	563	0.085171
ENST00000469645.5	PHKA2	processed_transcript	728	0.105927
ENST00000469646.1	CEP170	processed_transcript	662	0.0743175
ENST00000469648.5	DCBLD2	processed_transcript	584	0.0892712
ENST00000469651.1	SLC26A3	retained_intron	646	0.0345034
ENST00000469653.5	SEMA4D	processed_transcript	3533	0.0796934
ENST00000469654.2	ATG7	processed_transcript	739	0.053465
ENST00000469655.5	KCNC4	nonsense_mediated_decay	3487	0.0856161
ENST00000469657.5	DNAJC19	nonsense_mediated_decay	1239	1.34252
ENST00000469663.1	PARP1	processed_transcript	542	0.225973
ENST00000469665.1	LAMB2	retained_intron	1092	0.00280393
ENST00000469668.2	PDE4DIP	processed_transcript	735	0.0556816
ENST00000469669.5	EWSR1	retained_intron	2630	1.25885
ENST00000469670.1	TTC28	retained_intron	574	0.107291
ENST00000469671.1	CDYL	retained_intron	732	0.0632005
ENST00000469672.5	ABCD4	nonsense_mediated_decay	966	0.170842
ENST00000469673.1	DRG1	retained_intron	677	1.05264
ENST00000469675.1	GTPBP10	processed_transcript	2666	0.00751658
ENST00000469676.1	BOLA3	processed_transcript	1436	0.00394985
ENST00000469678.1	TKT	nonsense_mediated_decay	1871	2.28522
ENST00000469683.1	CYP17A1	retained_intron	234	0.021015
ENST00000469684.1	PDIA3	processed_transcript	374	1.22788
ENST00000469685.3	RPL5P17	processed_pseudogene	877	0.0025339
ENST00000469687.2	CBWD3	retained_intron	2195	0.0768722
ENST00000469688.2	RPL35AP32	processed_pseudogene	323	0.11539
ENST00000469689.1	PNKD	retained_intron	1372	0.113898
ENST00000469691.5	TNFRSF25	retained_intron	801	0.00843005
ENST00000469693.5	SLC26A6	retained_intron	574	0.0392909
ENST00000469694.5	GPC1	retained_intron	2862	0.0461299
ENST00000469695.1	AC090602.2	processed_pseudogene	252	0.0358841
ENST00000469698.5	NT5C3B	retained_intron	1573	0.186398
ENST00000469699.1	MADD	retained_intron	924	0.263734
ENST00000469700.1	CSE1L	processed_transcript	1401	0.871367
ENST00000469701.1	TRAF2	processed_transcript	308	0.0949839
ENST00000469702.5	SLC35F5	retained_intron	784	0.114766
ENST00000469704.1	SNX5	processed_transcript	696	0.35727
ENST00000469707.5	MBNL2	nonsense_mediated_decay	2574	1.16757
ENST00000469708.1	NAA16	processed_transcript	773	0.503152
ENST00000469709.3	RN7SL330P	misc_RNA	307	0.181822
ENST00000469712.1	PIBF1	processed_transcript	574	0.0791386
ENST00000469713.1	VPS8	retained_intron	668	0.295731
ENST00000469715.5	ST3GAL3	nonsense_mediated_decay	1160	0.0254801
ENST00000469717.5	TPM3	processed_transcript	4041	0.358115
ENST00000469719.5	SGSM3	retained_intron	1029	0.809686
ENST00000469722.2	P2RX6	retained_intron	1186	0.00385667
ENST00000469723.5	IGF2BP3	processed_transcript	556	0.0411861
ENST00000469725.1	EDRF1	retained_intron	1174	0.149862
ENST00000469728.5	RTEL1	processed_transcript	601	0.424977
ENST00000469731.5	RNF8	protein_coding	1800	1.10932
ENST00000469733.5	FAAP20	processed_transcript	2280	0.00690487
ENST00000469737.1	YAE1D1	processed_transcript	414	0.870128
ENST00000469738.2	RP11-416A17.1	processed_pseudogene	328	0.0319641
ENST00000469739.6	TOP3A	retained_intron	3196	0.185388
ENST00000469741.6	C19orf54	nonsense_mediated_decay	1792	0.090581
ENST00000469744.1	MRPL28	retained_intron	1467	1.33406e-09
ENST00000469747.2	RP11-363J17.1	antisense	427	0.134023
ENST00000469749.5	ING4	nonsense_mediated_decay	776	0.448142
ENST00000469750.5	BRAT1	retained_intron	5226	0.240403
ENST00000469753.5	PRKCE	processed_transcript	979	0.0152937
ENST00000469754.2	DLEU1	nonsense_mediated_decay	2955	0.377225
ENST00000469755.1	SUN1	processed_transcript	592	0.0762389
ENST00000469756.1	TOPORSLP1	processed_transcript	969	0.0155188
ENST00000469757.1	TRAPPC3	processed_transcript	221	0.863221
ENST00000469758.5	FAM204A	processed_transcript	1170	0.785713
ENST00000469761.1	TOB2P1	processed_pseudogene	992	0.0017882
ENST00000469762.5	SMC4	protein_coding	3998	0.519497
ENST00000469763.5	PRKRIP1	processed_transcript	1642	0.142998
ENST00000469764.1	ABI3BP	processed_transcript	543	0.023069
ENST00000469765.5	LCK	retained_intron	2126	0.265709
ENST00000469767.5	FCAR	protein_coding	1432	0.0182992
ENST00000469768.1	MED12L	processed_transcript	494	1.05085
ENST00000469769.1	THBS3	retained_intron	777	0.0985877
ENST00000469772.5	GTF2E1	protein_coding	503	0.959209
ENST00000469773.3	RN7SL303P	misc_RNA	251	0.0388237
ENST00000469774.1	GLS	retained_intron	557	1.37046
ENST00000469778.1	SPTLC1	processed_transcript	490	0.769119
ENST00000469781.5	C1orf35	processed_transcript	2256	0.153824
ENST00000469783.1	MFI2	retained_intron	806	0.10167
ENST00000469785.1	CROT	retained_intron	553	0.0454859
ENST00000469786.2	PSMD4	processed_transcript	408	1.033
ENST00000469789.1	ARMC9	processed_transcript	612	0.0605035
ENST00000469790.1	KPNA6	processed_transcript	879	0.885624
ENST00000469792.6	FGF8	nonsense_mediated_decay	1197	0.0325649
ENST00000469793.1	RAD18	retained_intron	592	0.120818
ENST00000469796.6	ACSL4	protein_coding	5225	0.449386
ENST00000469797.5	AREL1	retained_intron	2196	0.374228
ENST00000469798.5	DNAJB5	nonsense_mediated_decay	852	0.144176
ENST00000469800.5	SH2D6	processed_transcript	696	0.360906
ENST00000469801.5	ELMO2	processed_transcript	874	0.0258248
ENST00000469802.5	COL9A3	retained_intron	680	0.0476051
ENST00000469803.1	TBC1D1	processed_transcript	627	0.0441378
ENST00000469804.1	KPNA4	processed_transcript	790	0.553153
ENST00000469805.5	NAP1L4	retained_intron	2294	0.91521
ENST00000469809.5	C3orf17	nonsense_mediated_decay	1512	0.841531
ENST00000469810.1	ZCCHC11	retained_intron	3757	0.0291748
ENST00000469811.1	RP11-488C13.1	processed_pseudogene	374	0.00850165
ENST00000469812.1	RP11-501O2.5	lincRNA	378	0.0944375
ENST00000469816.3	RN7SL794P	misc_RNA	280	0.0144269
ENST00000469819.5	PICK1	retained_intron	616	0.090695
ENST00000469820.1	TCEAL1	processed_transcript	766	0.03668
ENST00000469821.1	IKZF5	processed_transcript	289	0.215191
ENST00000469822.1	IQCG	processed_transcript	658	0.0830767
ENST00000469824.1	SEC31B	processed_transcript	512	0.475075
ENST00000469826.1	CEP41	protein_coding	516	0.14639
ENST00000469827.1	PDHB	retained_intron	586	0.137111
ENST00000469828.1	SARDH	processed_transcript	432	0.0145781
ENST00000469831.1	NDUFAF7	retained_intron	845	0.0426902
ENST00000469835.5	RAD54L	protein_coding	648	0.106194
ENST00000469838.5	RBM5	protein_coding	2716	0.0813229
ENST00000469839.1	NPRL2	retained_intron	971	0.415213
ENST00000469840.1	SGOL2	processed_transcript	793	0.315929
ENST00000469841.5	IL17RD	retained_intron	2167	0.00182958
ENST00000469842.2	RN7SL188P	misc_RNA	285	0.135859
ENST00000469843.1	GIGYF2	processed_transcript	550	0.0463099
ENST00000469844.5	CCT7	processed_transcript	612	0.0379573
ENST00000469845.1	KLHL7	retained_intron	435	0.010743
ENST00000469846.2	THUMPD3-AS1	antisense	670	0.603757
ENST00000469848.1	ITSN2	retained_intron	563	0.0129028
ENST00000469850.5	NCOA1	processed_transcript	537	0.238122
ENST00000469851.1	PKD1	retained_intron	661	0.071888
ENST00000469855.1	IFRD2	retained_intron	513	0.310957
ENST00000469856.1	ABCC10	retained_intron	285	0.13092
ENST00000469859.5	RTKN	retained_intron	496	0.029038
ENST00000469860.2	ARMC8	protein_coding	774	0.0165147
ENST00000469862.1	CENPF	processed_transcript	734	0.444802
ENST00000469863.1	ACY1	protein_coding	755	0.0306349
ENST00000469864.2	RN7SL762P	misc_RNA	289	0.0849549
ENST00000469865.1	MYH10	retained_intron	504	0.0535212
ENST00000469867.1	FAM228B	processed_transcript	2495	0.742452
ENST00000469869.1	ZFY	processed_transcript	678	0.0465427
ENST00000469870.1	RP11-678L1.1	processed_pseudogene	667	0.0574878
ENST00000469871.1	MAD1L1	processed_transcript	477	0.116557
ENST00000469873.1	GYG1	retained_intron	704	0.0342151
ENST00000469874.5	LZTFL1	processed_transcript	605	0.0370994
ENST00000469875.2	AKR1C4	retained_intron	808	0.00968122
ENST00000469877.5	ARHGEF7	nonsense_mediated_decay	1501	0.254096
ENST00000469878.5	EFNA1	processed_transcript	1288	0.0372832
ENST00000469879.6	MAPK8	processed_transcript	537	0.89029
ENST00000469881.1	NUP98	retained_intron	687	0.104732
ENST00000469885.1	ASB1	processed_transcript	743	0.0512763
ENST00000469886.5	CYTH4	retained_intron	1128	0.0317766
ENST00000469888.1	SUMF1	processed_transcript	543	0.0381231
ENST00000469890.1	SEC62	retained_intron	822	0.23315
ENST00000469891.2	CTD-2287O16.1	processed_pseudogene	373	0.159644
ENST00000469892.5	KIAA0319L	protein_coding	889	0.00752955
ENST00000469893.2	S100A1	processed_transcript	2621	0.0329771
ENST00000469895.5	TAF1B	processed_transcript	681	0.0182168
ENST00000469896.1	COMMD2	retained_intron	628	0.078936
ENST00000469897.1	CPSF4	retained_intron	689	0.634104
ENST00000469899.2	RPL21P18	processed_pseudogene	480	0.00568235
ENST00000469901.5	AGAP3	protein_coding	582	0.057718
ENST00000469902.5	SLC12A8	protein_coding	2989	0.0295452
ENST00000469903.5	RP11-706O15.1	lincRNA	426	0.343696
ENST00000469904.1	SPRTN	processed_transcript	662	0.62231
ENST00000469907.1	STK19	retained_intron	1006	0.050555
ENST00000469908.5	ABCA17P	processed_transcript	4188	0.0790315
ENST00000469914.1	C9orf153	processed_transcript	356	0.0134571
ENST00000469916.1	RANBP9	processed_transcript	658	1.05499
ENST00000469918.5	NSUN4	nonsense_mediated_decay	865	0.112053
ENST00000469921.5	CBWD5	nonsense_mediated_decay	1381	0.00609215
ENST00000469922.1	DECR2	retained_intron	616	0.0846971
ENST00000469925.1	NUDT13	processed_transcript	365	0.263434
ENST00000469926.5	PON2	protein_coding	645	0.00483236
ENST00000469927.5	ZNF385D	processed_transcript	290	0.00950025
ENST00000469929.1	RP11-1348G14.1	processed_pseudogene	694	0.0673138
ENST00000469930.1	BRAF	retained_intron	1058	0.454014
ENST00000469931.2	RP1-178F15.4	antisense	831	0.147311
ENST00000469932.5	WDR54	retained_intron	552	0.162358
ENST00000469934.6	ILDR2	protein_coding	1950	0.0490983
ENST00000469936.5	KHK	retained_intron	553	0.101003
ENST00000469939.1	TTC3	processed_transcript	739	0.166327
ENST00000469940.5	AGER	retained_intron	557	0.57255
ENST00000469941.5	PCNP	protein_coding	2028	0.20805
ENST00000469942.1	DNAJB14	retained_intron	6463	0.102388
ENST00000469944.1	ZZZ3	processed_transcript	686	0.14014
ENST00000469946.5	KLHL13	protein_coding	2353	0.00068689
ENST00000469947.5	SH3BP1	retained_intron	2612	0.104914
ENST00000469948.1	RPL7P19	processed_pseudogene	618	0.0111865
ENST00000469949.6	CREM	protein_coding	721	0.0276821
ENST00000469953.1	RBMX2	processed_transcript	729	0.255629
ENST00000469954.5	DCUN1D1	protein_coding	970	1.66634
ENST00000469955.3	RN7SL145P	misc_RNA	296	0.746199
ENST00000469956.1	LCK	retained_intron	923	1.7019
ENST00000469957.5	DHRS12	retained_intron	539	0.023002
ENST00000469963.5	DDAH2	retained_intron	1682	0.0559941
ENST00000469964.5	IL20RB	nonsense_mediated_decay	1887	0.0741205
ENST00000469965.1	RP11-309L24.2	antisense	559	0.00364954
ENST00000469966.1	CCDC66	processed_transcript	789	0.388398
ENST00000469967.1	FAM162A	protein_coding	1015	1.74832
ENST00000469968.5	NVL	protein_coding	2510	0.0119752
ENST00000469969.1	DEPDC5	retained_intron	677	0.132314
ENST00000469971.5	TMEM182	processed_transcript	670	0.94038
ENST00000469972.5	RALGDS	retained_intron	5817	0.194631
ENST00000469973.1	GUK1	processed_transcript	795	1.28906
ENST00000469974.5	DEPDC5	retained_intron	640	0.132186
ENST00000469975.5	C4A	retained_intron	830	0.0142114
ENST00000469976.2	LDHA	retained_intron	656	0.191332
ENST00000469977.1	DHX36	protein_coding	562	0.206593
ENST00000469978.5	RNF123	retained_intron	889	0.0808674
ENST00000469979.6	PHF20L1	retained_intron	7822	0.15739
ENST00000469980.1	BBS5	retained_intron	593	0.0511219
ENST00000469987.1	KLC4	nonsense_mediated_decay	765	0.0723562
ENST00000469988.3	RN7SL233P	misc_RNA	277	0.102766
ENST00000469989.1	STAB1	protein_coding	671	0.0206731
ENST00000469990.1	LMNTD2	retained_intron	1232	0.0373759
ENST00000469991.1	ZNFX1	processed_transcript	640	0.0530172
ENST00000469992.1	MUC4	retained_intron	698	0.0091986
ENST00000469997.1	RPS2P45	processed_transcript	2057	0.0387129
ENST00000469998.1	PNPLA7	processed_transcript	4150	0.011535
ENST00000469999.1	SEPT7P6	processed_pseudogene	1143	0.0171776
ENST00000470000.1	LRIG2	processed_transcript	365	0.258247
ENST00000470006.1	NCKIPSD	retained_intron	814	0.28442
ENST00000470008.1	MLC1	processed_transcript	236	0.096469
ENST00000470009.1	SSUH2	processed_transcript	544	0.0382
ENST00000470012.1	TPRKB	retained_intron	694	1.15842
ENST00000470014.6	GPATCH2	processed_transcript	442	0.0720827
ENST00000470017.1	PRDX6	processed_transcript	859	8.01273
ENST00000470018.5	PPIE	protein_coding	947	0.00309806
ENST00000470019.5	PTK7	nonsense_mediated_decay	4016	0.143852
ENST00000470022.1	SCNN1D	protein_coding	645	0.101697
ENST00000470023.1	EIF5B	retained_intron	2331	0.215142
ENST00000470025.1	CCNY	processed_transcript	346	0.0774055
ENST00000470026.5	BRCA1	protein_coding	2108	0.0068957
ENST00000470027.6	PAX6	retained_intron	2842	0.00181471
ENST00000470028.1	FANCD2	processed_transcript	449	0.571027
ENST00000470029.5	PDXK	processed_transcript	583	0.479612
ENST00000470030.6	CPSF3L	retained_intron	2369	0.599873
ENST00000470031.1	GALNT15	processed_transcript	815	0.0372859
ENST00000470032.1	ARHGAP26	processed_transcript	293	0.199097
ENST00000470035.1	TMEM57	processed_transcript	559	0.345021
ENST00000470036.5	GBAS	retained_intron	497	0.155204
ENST00000470037.1	EXTL1	processed_transcript	686	0.0581315
ENST00000470038.1	SNAP47	processed_transcript	739	0.0217091
ENST00000470040.5	GUK1	processed_transcript	2548	0.650882
ENST00000470041.5	FAM72A	processed_transcript	574	0.0142259
ENST00000470043.1	C10orf76	processed_transcript	694	0.0703972
ENST00000470045.1	COMMD3	retained_intron	662	0.25486
ENST00000470046.1	PPP6R2	retained_intron	1211	0.705893
ENST00000470048.1	DRC3	retained_intron	805	0.106757
ENST00000470050.1	HK1	processed_transcript	314	0.0161781
ENST00000470052.5	WDR11	processed_transcript	1009	0.143707
ENST00000470053.1	UXS1	retained_intron	377	0.421229
ENST00000470056.5	GAPVD1	protein_coding	8923	0.130939
ENST00000470059.5	PQBP1	processed_transcript	1012	0.279376
ENST00000470061.5	ODF2	protein_coding	588	0.0308976
ENST00000470062.5	PQBP1	processed_transcript	784	0.304044
ENST00000470063.5	MBD5	processed_transcript	324	0.275007
ENST00000470066.1	CACNB4	retained_intron	5374	0.0306019
ENST00000470067.5	CUL4A	processed_transcript	794	0.133392
ENST00000470068.2	CCDC144A	retained_intron	5142	0.0561454
ENST00000470069.1	BTK	processed_transcript	424	0.0206239
ENST00000470070.6	FRMD4B	retained_intron	1830	0.0478832
ENST00000470072.1	RHEB	retained_intron	764	0.102945
ENST00000470074.1	TANC1	retained_intron	4351	0.0164132
ENST00000470075.1	QPCT	retained_intron	813	0.00278198
ENST00000470076.1	COL7A1	processed_transcript	651	0.00649665
ENST00000470077.1	SLC35E1	processed_transcript	552	0.184074
ENST00000470080.5	TM4SF18	protein_coding	907	0.00243188
ENST00000470082.2	APBA1	protein_coding	367	0.111667
ENST00000470083.5	LSM2	processed_transcript	641	4.58963
ENST00000470084.1	RP11-129B9.1	processed_pseudogene	630	0.0240676
ENST00000470085.5	GCSAM	nonsense_mediated_decay	1072	0.173483
ENST00000470086.5	LSM2	processed_transcript	713	0.414203
ENST00000470087.1	DIS3L2	processed_transcript	848	0.172312
ENST00000470088.5	MAP4K2	retained_intron	1805	0.140054
ENST00000470089.5	FBXO18	processed_transcript	979	0.209307
ENST00000470090.5	MFF	retained_intron	597	0.52282
ENST00000470091.1	LINC00173	lincRNA	435	0.0315623
ENST00000470092.1	HCK	retained_intron	1127	0.0171581
ENST00000470093.5	FBXW4	processed_transcript	3185	0.0549302
ENST00000470094.1	BRCA2	nonsense_mediated_decay	842	0.12412
ENST00000470095.5	HPS1	processed_transcript	801	0.218991
ENST00000470096.1	C2orf42	processed_transcript	579	0.444208
ENST00000470099.1	LDAH	retained_intron	2116	6.08e-09
ENST00000470100.1	FAHD2A	retained_intron	935	0.86733
ENST00000470101.1	MAP3K15	retained_intron	2049	0.0300566
ENST00000470102.1	UNC5CL	processed_transcript	644	0.0448182
ENST00000470104.1	GBA	processed_transcript	487	0.0580148
ENST00000470105.1	ZNF618	processed_transcript	2932	0.0159644
ENST00000470106.1	KAZALD1	processed_transcript	301	0.0746335
ENST00000470107.1	WAS	processed_transcript	322	0.0694936
ENST00000470108.5	BRWD1	processed_transcript	1176	0.133414
ENST00000470110.2	ZNF785	protein_coding	2867	0.0769026
ENST00000470111.5	B4GALT4	protein_coding	641	0.0101669
ENST00000470112.1	FOXP1	processed_transcript	560	0.01828
ENST00000470113.2	QARS	retained_intron	954	0.0266441
ENST00000470115.1	GTF3C2	retained_intron	653	0.143819
ENST00000470116.2	PIGL	nonsense_mediated_decay	550	0.0730469
ENST00000470117.2	USP30	nonsense_mediated_decay	615	0.213582
ENST00000470120.5	YPEL5	processed_transcript	653	0.195322
ENST00000470121.5	CCNL1	nonsense_mediated_decay	1889	0.166869
ENST00000470123.1	NDUFA5	protein_coding	459	0.360613
ENST00000470125.5	UNC119	protein_coding	2050	0.10381
ENST00000470126.1	MED24	processed_transcript	655	0.067006
ENST00000470131.5	PDCD10	protein_coding	1026	0.243504
ENST00000470132.1	TOP2B	retained_intron	451	0.44608
ENST00000470133.1	PLOD1	retained_intron	362	0.0164102
ENST00000470136.1	TACC3	protein_coding	650	0.0194033
ENST00000470139.1	SZT2	retained_intron	4098	0.0643267
ENST00000470140.5	POLL	processed_transcript	788	0.0202271
ENST00000470143.1	NOP56	processed_transcript	663	2.88922
ENST00000470145.2	ASXL1	retained_intron	1073	0.337998
ENST00000470146.5	ARPC2	retained_intron	2226	0.252329
ENST00000470150.5	CHRD	retained_intron	4234	0.0151688
ENST00000470151.5	RNF13	protein_coding	701	0.00471362
ENST00000470152.6	FES	nonsense_mediated_decay	1096	0.0102602
ENST00000470153.1	CNPY4	processed_transcript	684	0.445643
ENST00000470157.1	PPEF1	protein_coding	408	0.00290352
ENST00000470158.1	C10orf88	processed_transcript	675	0.573669
ENST00000470159.5	CEP70	protein_coding	551	0.160379
ENST00000470160.1	KDM3A	retained_intron	2955	1.84475e-06
ENST00000470161.6	PCGF3	protein_coding	1652	0.997208
ENST00000470164.2	CARKD	processed_transcript	2377	2.05265
ENST00000470165.1	DPCD	processed_transcript	761	0.163445
ENST00000470166.5	HPCA	processed_transcript	531	0.0176615
ENST00000470168.1	EIF2AK1	retained_intron	595	0.0718591
ENST00000470171.5	FDPS	processed_transcript	746	0.339281
ENST00000470173.1	BAP1	protein_coding	578	0.169687
ENST00000470175.1	ZMYM4	processed_transcript	427	0.261001
ENST00000470178.6	CFLAR	protein_coding	516	0.226597
ENST00000470179.5	PGAP1	retained_intron	2874	0.0217261
ENST00000470180.1	C1orf43	processed_transcript	404	0.0518195
ENST00000470181.1	DPM2	retained_intron	928	1.3081
ENST00000470182.1	KIAA1109	retained_intron	738	0.119971
ENST00000470183.1	RPGR	retained_intron	382	0.333672
ENST00000470184.1	LRCH4	retained_intron	659	0.159435
ENST00000470186.1	ZBTB20	processed_transcript	241	0.226367
ENST00000470188.5	CDHR3	processed_transcript	2199	0.00454064
ENST00000470189.2	C1D	processed_transcript	665	0.00359767
ENST00000470191.5	CCDC171	processed_transcript	838	0.00482473
ENST00000470193.3	HOXB6	processed_transcript	371	0.0237834
ENST00000470195.2	HSD17B7	nonsense_mediated_decay	593	0.125161
ENST00000470197.5	GCFC2	retained_intron	3648	0.136942
ENST00000470198.5	PAQR6	processed_transcript	759	0.188486
ENST00000470200.5	PRKRA	processed_transcript	550	0.0121283
ENST00000470201.5	RABGGTB	processed_transcript	848	0.216514
ENST00000470203.1	DDRGK1	processed_transcript	480	0.252006
ENST00000470204.2	SLC35F5	processed_transcript	523	0.0405644
ENST00000470205.2	RPS26P3	processed_pseudogene	348	0.0514819
ENST00000470208.1	PAPOLG	retained_intron	686	0.0685279
ENST00000470209.5	ARHGAP4	retained_intron	2889	0.0501936
ENST00000470210.1	FBXL3	processed_transcript	561	0.223374
ENST00000470211.1	C1orf100	processed_transcript	841	0.082201
ENST00000470212.1	ZCCHC11	retained_intron	775	0.0516278
ENST00000470213.5	PPIE	protein_coding	927	0.24176
ENST00000470215.1	PHTF2	processed_transcript	606	0.12839
ENST00000470216.1	CEBPZOS	retained_intron	800	0.0636807
ENST00000470219.2	RP11-501O2.3	lincRNA	376	2.13883e-08
ENST00000470221.6	CARS	processed_transcript	2466	0.192298
ENST00000470223.1	TMEM222	retained_intron	2841	0.278601
ENST00000470225.6	QARS	processed_transcript	691	0.149872
ENST00000470226.1	SLC6A20	processed_transcript	380	0.185742
ENST00000470228.5	NT5C2	retained_intron	891	0.481541
ENST00000470229.5	NUB1	protein_coding	619	0.127154
ENST00000470231.1	FLNB	nonsense_mediated_decay	315	0.178431
ENST00000470232.1	SYNGAP1	retained_intron	394	0.0685384
ENST00000470234.1	AZI2	retained_intron	329	0.0836515
ENST00000470236.1	NCK1-AS1	antisense	612	0.327488
ENST00000470237.5	MKNK1	processed_transcript	562	0.183177
ENST00000470238.1	SCYL3	processed_transcript	1538	0.218817
ENST00000470240.5	SMC4	processed_transcript	724	1.02381
ENST00000470241.2	SMC1A	protein_coding	838	0.587068
ENST00000470243.5	SRRM1	processed_transcript	721	0.235209
ENST00000470244.3	RN7SL398P	misc_RNA	298	0.642712
ENST00000470245.1	NAIF1	processed_transcript	963	1.10084
ENST00000470247.1	SREBF1	retained_intron	374	0.142401
ENST00000470249.1	SUSD4	processed_transcript	526	0.0647357
ENST00000470250.1	BIRC6	retained_intron	472	0.0417958
ENST00000470251.1	LAMP3	protein_coding	829	0.0551458
ENST00000470252.1	SFXN3	processed_transcript	2541	0.0652967
ENST00000470255.1	AGXT	retained_intron	2638	0.00238879
ENST00000470256.5	MUTYH	nonsense_mediated_decay	839	0.0669395
ENST00000470257.1	TTN	retained_intron	2116	0.00355455
ENST00000470258.5	NHLRC3	protein_coding	3298	0.114069
ENST00000470259.1	ITGA6	retained_intron	365	0.0312703
ENST00000470260.1	C7orf43	retained_intron	1103	0.163274
ENST00000470261.1	CHN2	retained_intron	570	0.697612
ENST00000470263.5	RP11-260O18.1	lincRNA	1951	0.008931
ENST00000470264.3	RN7SL738P	misc_RNA	297	0.331145
ENST00000470265.1	AIG1	retained_intron	572	0.0178406
ENST00000470266.5	RFC2	nonsense_mediated_decay	881	0.31894
ENST00000470267.1	DAPK1	retained_intron	579	0.0249636
ENST00000470268.1	SF3B1	retained_intron	2003	1.14523
ENST00000470269.5	ADAM10	retained_intron	1693	0.204624
ENST00000470271.5	CTPS1	processed_transcript	801	0.351639
ENST00000470275.2	PORCN	nonsense_mediated_decay	619	0.0182896
ENST00000470278.5	CDC42SE1	processed_transcript	939	0.29559
ENST00000470279.1	STRC	retained_intron	569	0.00053476
ENST00000470280.1	LDHB	retained_intron	710	0.285285
ENST00000470281.1	AAK1	processed_transcript	663	0.300774
ENST00000470285.1	GCFC2	nonsense_mediated_decay	423	0.00878975
ENST00000470286.1	DYNC1I2	retained_intron	587	0.145451
ENST00000470287.1	FUBP1	processed_transcript	726	1.07141
ENST00000470292.2	CATSPERG	retained_intron	567	0.00358067
ENST00000470293.5	MTMR2	processed_transcript	540	0.0256118
ENST00000470294.5	EFNA3	processed_transcript	763	0.129569
ENST00000470295.5	PPP1R35	retained_intron	758	1.49318
ENST00000470296.5	ARIH2	processed_transcript	457	0.0758925
ENST00000470299.1	NT5C2	protein_coding	249	0.532635
ENST00000470300.5	AHCTF1	processed_transcript	7041	0.0880908
ENST00000470301.5	BACH2	processed_transcript	618	0.156771
ENST00000470302.5	TRIP12	retained_intron	487	0.807099
ENST00000470305.1	SECISBP2	processed_transcript	5405	0.334386
ENST00000470306.5	SEMA4A	retained_intron	2405	0.0090399
ENST00000470308.1	ZC3H13	processed_transcript	795	0.842162
ENST00000470309.5	KRIT1	retained_intron	580	0.297372
ENST00000470310.5	PCOLCE2	nonsense_mediated_decay	728	0.0098434
ENST00000470315.1	ACSS2	retained_intron	623	0.0116676
ENST00000470316.5	NUB1	nonsense_mediated_decay	1752	0.436211
ENST00000470317.2	C10orf54	protein_coding	758	0.476587
ENST00000470318.1	TSPAN1	processed_transcript	590	0.0507085
ENST00000470319.1	BCL6	retained_intron	526	0.0178569
ENST00000470322.5	ACTR1A	processed_transcript	3519	0.721933
ENST00000470323.5	IFI44	processed_transcript	819	0.23554
ENST00000470324.1	TANK	processed_transcript	571	0.0144293
ENST00000470325.1	TEKT3	retained_intron	914	0.00722785
ENST00000470326.1	C1S	retained_intron	541	0.00381462
ENST00000470328.1	SLC25A40	retained_intron	748	0.0661138
ENST00000470329.1	BTK	retained_intron	572	0.0101971
ENST00000470333.1	NALCN	processed_transcript	2825	0.00749505
ENST00000470335.1	KLHL22	processed_transcript	824	0.0589104
ENST00000470336.5	ABI3BP	retained_intron	2984	0.00729962
ENST00000470338.1	TOP3B	retained_intron	624	0.290543
ENST00000470339.1	COL4A5	retained_intron	782	0.00207476
ENST00000470340.1	TLK1	processed_transcript	521	0.0536184
ENST00000470342.5	TSACC	protein_coding	601	0.122898
ENST00000470343.5	D2HGDH	retained_intron	1026	0.0149593
ENST00000470346.2	AC016757.3	lincRNA	1888	0.00713604
ENST00000470347.1	SYPL1	protein_coding	1193	0.103831
ENST00000470348.1	RP11-775D22.2	antisense	392	0.0306935
ENST00000470349.5	SCG5	processed_transcript	401	0.0825936
ENST00000470351.1	DCTN1	retained_intron	557	0.0784142
ENST00000470352.1	RPN2	processed_transcript	511	0.762097
ENST00000470353.1	FBXO18	processed_transcript	681	0.0807754
ENST00000470354.1	GNB2	retained_intron	902	0.39899
ENST00000470355.1	SEC62	processed_transcript	370	0.20784
ENST00000470356.3	HMG20B	retained_intron	806	0.0641155
ENST00000470357.1	VAMP3	protein_coding	954	1.01026
ENST00000470359.2	SUPT20H	processed_transcript	792	0.0747342
ENST00000470360.5	SLC7A2	protein_coding	7638	9.96665e-09
ENST00000470362.1	ERCC6L2	processed_transcript	468	0.418149
ENST00000470363.5	HLA-C	retained_intron	1279	0.389475
ENST00000470364.5	INPP5B	processed_transcript	439	0.313941
ENST00000470365.5	C4A	retained_intron	554	0.0216377
ENST00000470369.1	C11orf21	processed_transcript	1472	0.00163704
ENST00000470370.1	RHEB	protein_coding	501	0.163017
ENST00000470372.3	RN7SL496P	misc_RNA	290	0.0807795
ENST00000470373.1	MIB2	retained_intron	546	0.497805
ENST00000470375.1	AC104667.3	antisense	589	0.00423542
ENST00000470376.5	NSFL1C	nonsense_mediated_decay	845	0.5471
ENST00000470377.1	YARS	processed_transcript	782	0.339045
ENST00000470378.1	HDAC10	retained_intron	1034	0.343764
ENST00000470379.1	CD247	processed_transcript	1078	0.336339
ENST00000470381.1	ZNF282	retained_intron	733	0.134683
ENST00000470383.1	GALE	processed_transcript	2073	0.180369
ENST00000470385.5	C1orf123	processed_transcript	1009	0.277771
ENST00000470386.5	GTF3C3	processed_transcript	713	0.516114
ENST00000470387.5	CD72	processed_transcript	937	0.0632346
ENST00000470388.5	KIAA0319L	nonsense_mediated_decay	872	0.208165
ENST00000470391.1	PRADC1	retained_intron	551	0.237565
ENST00000470392.1	GARS	retained_intron	469	0.81468
ENST00000470393.1	DCBLD2	retained_intron	4435	0.0556237
ENST00000470394.1	ECE1	retained_intron	486	0.0615045
ENST00000470395.1	TMEM59	processed_transcript	480	0.0462136
ENST00000470396.1	PSMD4	retained_intron	338	0.401698
ENST00000470399.1	TTC19	nonsense_mediated_decay	636	0.116928
ENST00000470400.5	U2SURP	retained_intron	881	0.134734
ENST00000470402.1	KLC3	protein_coding	1820	0.00286198
ENST00000470404.5	PTP4A2	protein_coding	575	1.01412
ENST00000470408.5	UBE3C	retained_intron	5197	0.20405
ENST00000470410.1	CAB39L	processed_transcript	581	0.0770293
ENST00000470411.2	PIGQ	protein_coding	2112	0.268296
ENST00000470412.5	SLCO4A1	processed_transcript	986	0.515494
ENST00000470413.6	APITD1-CORT	protein_coding	626	0.397516
ENST00000470414.1	PDZD7	protein_coding	1057	0.0120338
ENST00000470416.5	PPP2R2D	nonsense_mediated_decay	6203	0.0984875
ENST00000470417.1	RALB	processed_transcript	1931	0.072222
ENST00000470418.5	NT5M	nonsense_mediated_decay	895	0.106666
ENST00000470419.1	NCEH1	retained_intron	587	0.0490062
ENST00000470420.1	DIAPH3	processed_transcript	468	0.0463503
ENST00000470422.5	RRBP1	protein_coding	2070	0.0440646
ENST00000470423.1	EXOSC8	processed_transcript	208	0.535695
ENST00000470424.1	MIS18BP1	retained_intron	793	0.250062
ENST00000470426.5	TOMM40L	processed_transcript	845	0.0816171
ENST00000470427.1	DENND6A-AS1	antisense	364	0.105921
ENST00000470428.1	NOL4L	processed_transcript	307	0.0458433
ENST00000470430.1	HSPA14	processed_transcript	854	0.200622
ENST00000470431.5	GBGT1	processed_transcript	2870	0.00374719
ENST00000470432.5	ECM1	processed_transcript	3066	0.0320478
ENST00000470434.1	SBF1	retained_intron	2139	0.298195
ENST00000470437.5	AIDA	processed_transcript	880	0.0356906
ENST00000470438.5	STK25	processed_transcript	515	0.0103311
ENST00000470439.5	NRSN2	protein_coding	697	0.00676625
ENST00000470440.1	ABHD6	retained_intron	327	0.107869
ENST00000470441.1	IFRD1	retained_intron	664	0.143395
ENST00000470442.5	PPIL3	retained_intron	705	0.269466
ENST00000470443.5	PABPC4	nonsense_mediated_decay	1212	1.14724
ENST00000470448.5	SPATA17	nonsense_mediated_decay	847	0.0356453
ENST00000470449.1	MYLK-AS1	antisense	760	0.157918
ENST00000470450.5	CCT8	processed_transcript	1872	4.5336
ENST00000470452.5	COPS8	retained_intron	1005	0.488264
ENST00000470455.5	ATP6V1A	nonsense_mediated_decay	2266	0.463531
ENST00000470458.1	RFTN1	processed_transcript	566	0.210741
ENST00000470460.1	RBMY1J	processed_transcript	1717	0.00061195
ENST00000470461.1	MAGED1	processed_transcript	810	0.127893
ENST00000470462.2	TTLL6	processed_transcript	479	0.0102911
ENST00000470463.1	SND1	processed_transcript	530	0.055584
ENST00000470466.5	TAB2	nonsense_mediated_decay	4199	0.344584
ENST00000470467.5	PPP2R5D	protein_coding	2567	1.46832
ENST00000470470.1	CHD6	processed_transcript	1349	0.243387
ENST00000470471.1	PTK7	retained_intron	854	0.122657
ENST00000470472.5	SFPQ	nonsense_mediated_decay	874	18.7169
ENST00000470473.1	GALNT12	processed_transcript	772	0.0993933
ENST00000470474.1	ATG7	retained_intron	534	0.0465223
ENST00000470475.1	RPS8	processed_transcript	981	0.911746
ENST00000470476.5	FAM204A	nonsense_mediated_decay	1000	0.075893
ENST00000470478.1	SEC23IP	processed_transcript	285	0.709443
ENST00000470479.1	CMPK2	processed_transcript	565	0.381966
ENST00000470480.1	TGDS	retained_intron	767	0.205219
ENST00000470481.2	ANAPC16	processed_transcript	1828	1.8239
ENST00000470482.5	HDLBP	processed_transcript	624	0.0205994
ENST00000470483.1	UROS	processed_transcript	777	0.122168
ENST00000470487.5	GOLIM4	protein_coding	4373	0.00265624
ENST00000470488.2	PARD6G	protein_coding	596	0.039179
ENST00000470490.1	PCNP	processed_transcript	589	4.75922
ENST00000470491.6	LRRC75A-AS1	antisense	1057	0.707924
ENST00000470492.5	SNRPE	processed_transcript	478	7.76098
ENST00000470493.1	IPO5	retained_intron	548	0.301071
ENST00000470494.5	CDH23	protein_coding	704	0.00333957
ENST00000470495.1	HOXB3	protein_coding	4208	0.184751
ENST00000470496.1	PLSCR1	processed_transcript	340	0.114721
ENST00000470499.1	RP11-64K7.1	processed_pseudogene	1310	0.00157931
ENST00000470500.1	AVL9	retained_intron	531	0.83021
ENST00000470501.5	LCN12	retained_intron	1804	0.0145535
ENST00000470503.1	GCFC2	protein_coding	1066	0.926032
ENST00000470506.1	FANCL	retained_intron	733	0.173187
ENST00000470507.1	ITGB1BP1	retained_intron	384	0.154763
ENST00000470508.1	TSPAN15	retained_intron	674	0.0661789
ENST00000470509.1	SLC25A15	nonsense_mediated_decay	511	0.031242
ENST00000470510.5	SMYD3	processed_transcript	1042	0.035554
ENST00000470511.5	PRKCZ	protein_coding	567	0.00622545
ENST00000470515.1	PARP12	processed_transcript	564	0.349773
ENST00000470518.5	SGSM3	retained_intron	854	0.0958675
ENST00000470519.5	ST7L	processed_transcript	834	0.0212574
ENST00000470520.5	PUSL1	processed_transcript	769	0.59659
ENST00000470521.1	MIA3	processed_transcript	4071	0.240661
ENST00000470523.2	RP11-298O21.3	lincRNA	558	0.059353
ENST00000470524.2	COL5A2	retained_intron	704	0.000308138
ENST00000470525.1	PLXNB1	retained_intron	835	0.12595
ENST00000470527.1	CACHD1	processed_transcript	5260	0.00818168
ENST00000470528.1	PLCG1	retained_intron	510	0.400962
ENST00000470529.5	BSCL2	retained_intron	512	1.97808
ENST00000470531.5	CHD3	nonsense_mediated_decay	3744	0.195733
ENST00000470533.5	SON	processed_transcript	798	0.464299
ENST00000470535.2	ABCA2	nonsense_mediated_decay	586	0.000451489
ENST00000470536.5	WBP1	processed_transcript	765	0.340243
ENST00000470537.1	XRN1	retained_intron	669	0.162159
ENST00000470538.3	RN7SL585P	misc_RNA	280	0.0721345
ENST00000470540.5	C1orf198	protein_coding	3819	0.0199932
ENST00000470541.6	ARHGEF2	protein_coding	1877	1.75924
ENST00000470543.1	HIGD1A	processed_transcript	983	0.850483
ENST00000470544.2	RPL7AP31	processed_pseudogene	798	0.0243141
ENST00000470545.1	C21orf33	retained_intron	544	0.249632
ENST00000470546.5	LINC01192	lincRNA	1519	0.0452052
ENST00000470547.3	RN7SL841P	misc_RNA	297	0.0791285
ENST00000470549.6	ARMC8	nonsense_mediated_decay	652	0.554851
ENST00000470551.1	DNAJC5	nonsense_mediated_decay	5287	2.25993
ENST00000470554.5	GSTO1	processed_transcript	547	0.0564559
ENST00000470556.1	ZBTB20	processed_transcript	427	0.0121407
ENST00000470557.2	PTRH2	protein_coding	4114	0.425801
ENST00000470558.5	ARF1	processed_transcript	820	6.63785
ENST00000470563.5	RBM39	processed_transcript	384	0.687867
ENST00000470564.5	AK9	protein_coding	2759	0.0101896
ENST00000470565.5	UBE2V1	processed_transcript	728	0.270806
ENST00000470567.5	MVB12B	processed_transcript	421	0.0226519
ENST00000470568.1	STK36	retained_intron	580	0.0261223
ENST00000470570.1	MTR	processed_transcript	4175	0.13183
ENST00000470571.1	SKIL	nonsense_mediated_decay	710	0.00362656
ENST00000470573.5	KDM5B	processed_transcript	535	0.372895
ENST00000470574.1	KAT6A	retained_intron	700	0.130356
ENST00000470575.5	SFMBT1	processed_transcript	698	0.0711693
ENST00000470576.1	SLC38A11	retained_intron	696	0.0326065
ENST00000470578.1	PKDCC	retained_intron	765	0.00300285
ENST00000470579.5	ARID5A	retained_intron	876	0.146406
ENST00000470580.1	RPS15AP18	processed_pseudogene	392	0.0312398
ENST00000470582.1	ASTL	retained_intron	640	0.0165588
ENST00000470583.5	GLCCI1	processed_transcript	555	0.0418039
ENST00000470585.5	SF3A3	processed_transcript	704	0.438821
ENST00000470588.1	SMARCD3	retained_intron	1755	0.406734
ENST00000470589.1	GABRR3	retained_intron	4826	0.00518784
ENST00000470590.2	RN7SL594P	misc_RNA	287	0.106558
ENST00000470591.1	SGSM1	processed_transcript	344	0.1024
ENST00000470592.5	MTHFD2	nonsense_mediated_decay	1396	20.9412
ENST00000470593.5	DLEU1	processed_transcript	668	0.0099154
ENST00000470594.5	MAGED4B	retained_intron	2995	0.0992718
ENST00000470597.5	ADAMTS6	retained_intron	2850	0.0266246
ENST00000470601.5	PARP3	retained_intron	940	0.17745
ENST00000470606.5	GTF3A	processed_transcript	1919	1.54159
ENST00000470607.5	PPOX	processed_transcript	965	0.0500544
ENST00000470608.1	CCDC138	processed_transcript	427	0.213554
ENST00000470609.5	MYCBPAP	retained_intron	2092	0.10711
ENST00000470611.5	EXOSC10	processed_transcript	401	0.130128
ENST00000470612.5	TESC	nonsense_mediated_decay	1057	0.669079
ENST00000470614.1	RP11-69M1.1	unprocessed_pseudogene	315	0.0114854
ENST00000470616.1	KIF1B	retained_intron	519	0.0439408
ENST00000470617.1	FARP2	retained_intron	3273	0.150414
ENST00000470618.1	PVRL3	processed_transcript	554	0.0071634
ENST00000470619.6	QARS	processed_transcript	876	0.970303
ENST00000470620.1	KATNA1	processed_transcript	754	0.431475
ENST00000470621.1	SSB	retained_intron	440	0.44884
ENST00000470625.1	TSSC1	retained_intron	411	0.0090439
ENST00000470626.1	ZCCHC11	protein_coding	883	0.139505
ENST00000470627.3	RN7SL500P	misc_RNA	287	0.0274812
ENST00000470628.2	RIC8B	retained_intron	2134	0.0488967
ENST00000470629.1	DLG1	retained_intron	416	0.0521295
ENST00000470630.5	GOLGA2	retained_intron	550	0.124228
ENST00000470631.1	SLC4A11	processed_transcript	480	0.0723994
ENST00000470633.1	ST6GAL1	retained_intron	4893	0.0796022
ENST00000470634.3	RN7SL390P	misc_RNA	284	0.210624
ENST00000470635.1	TIAL1	processed_transcript	336	0.071529
ENST00000470636.1	TP53I3	processed_transcript	317	0.0473873
ENST00000470637.1	ABCD4	nonsense_mediated_decay	853	0.00959652
ENST00000470638.3	PRIM2	processed_transcript	486	0.0403599
ENST00000470639.3	RN7SL255P	misc_RNA	296	0.153969
ENST00000470642.1	SUN2	retained_intron	571	0.80756
ENST00000470643.5	FLOT1	processed_transcript	852	0.0961014
ENST00000470645.5	ABCB8	nonsense_mediated_decay	1722	0.0800541
ENST00000470646.1	RPL23	protein_coding	333	0.0421853
ENST00000470648.5	CAMTA1	processed_transcript	766	0.156684
ENST00000470649.1	TTC19	protein_coding	760	0.338023
ENST00000470650.1	CCDC93	retained_intron	282	0.162463
ENST00000470651.1	ZC3HC1	nonsense_mediated_decay	567	0.127792
ENST00000470654.1	SSFA2	retained_intron	578	0.0225985
ENST00000470655.5	C1QTNF6	processed_transcript	5003	0.29632
ENST00000470657.5	FAM122C	processed_transcript	783	0.045913
ENST00000470658.1	WDR4	processed_transcript	901	0.164861
ENST00000470659.1	ACAP3	retained_intron	421	0.299914
ENST00000470661.1	PTP4A1	processed_transcript	479	0.0379555
ENST00000470664.1	CFLAR	retained_intron	704	0.0322704
ENST00000470665.5	PHF14	retained_intron	1005	0.0804253
ENST00000470667.5	MRPL2	retained_intron	765	0.375085
ENST00000470668.5	HDAC7	retained_intron	4266	0.0420161
ENST00000470669.5	TTC14	nonsense_mediated_decay	3150	0.116634
ENST00000470670.5	ARF1	processed_transcript	712	0.345732
ENST00000470671.1	RPS4X	processed_transcript	610	0.743733
ENST00000470672.1	IMP4	retained_intron	616	0.0131679
ENST00000470673.5	PRKACB	processed_transcript	752	0.193173
ENST00000470674.1	DDX1	retained_intron	556	0.585929
ENST00000470678.6	PNLIPRP1	retained_intron	514	0.00409207
ENST00000470679.3	CPSF3L	nonsense_mediated_decay	584	0.00569355
ENST00000470681.5	C19orf54	protein_coding	2521	0.163915
ENST00000470682.5	TMEM50B	processed_transcript	364	0.0862915
ENST00000470683.1	ST7L	processed_transcript	752	0.372231
ENST00000470686.1	REPS2	retained_intron	3484	0.0745821
ENST00000470687.1	UBXN4	retained_intron	549	0.495562
ENST00000470688.5	CELF3	processed_transcript	2970	0.0180274
ENST00000470690.5	NT5C3B	retained_intron	1729	0.207314
ENST00000470692.3	RN7SL824P	misc_RNA	297	0.078357
ENST00000470694.1	RP11-544M22.13	nonsense_mediated_decay	813	0.0599946
ENST00000470695.1	IFT88	processed_transcript	407	0.0294915
ENST00000470696.1	ICA1	retained_intron	800	0.0083702
ENST00000470698.1	ANKS1A	processed_transcript	957	0.0649953
ENST00000470701.1	POLR2F	protein_coding	584	5.03425
ENST00000470703.1	PRR3	retained_intron	3429	0.24266
ENST00000470707.1	ASB3	retained_intron	764	0.0461469
ENST00000470708.1	STAT4	processed_transcript	515	0.0145198
ENST00000470709.1	LAT2	protein_coding	586	0.0869783
ENST00000470710.1	HDLBP	retained_intron	578	0.110963
ENST00000470711.6	LMAN1L	retained_intron	1398	0.0386464
ENST00000470714.5	STAG3L5P-PVRIG2P-PILRB	processed_transcript	868	0.11405
ENST00000470715.1	GTF2IRD1	protein_coding	824	0.0106292
ENST00000470718.5	PSME1	processed_transcript	476	0.887517
ENST00000470721.5	DCAF6	nonsense_mediated_decay	2803	0.151713
ENST00000470722.1	ATXN10	processed_transcript	391	0.108874
ENST00000470723.5	SND1	processed_transcript	568	0.0512689
ENST00000470726.6	DLEU1	processed_transcript	508	0.00803665
ENST00000470729.5	ANKRD30BL	processed_transcript	1425	0.0810672
ENST00000470730.5	YIPF6	processed_transcript	2267	0.120882
ENST00000470731.5	IQCE	retained_intron	2251	0.104745
ENST00000470733.1	NRM	processed_transcript	1453	0.440105
ENST00000470735.1	NEXN	retained_intron	791	0.112666
ENST00000470736.1	UBE4B	protein_coding	827	0.00869958
ENST00000470741.1	CYB5R3	retained_intron	3938	0.087138
ENST00000470742.5	ITSN1	processed_transcript	474	0.0704477
ENST00000470743.4	SDHC	nonsense_mediated_decay	832	2.59936
ENST00000470744.5	CLTA	protein_coding	1102	1.39682
ENST00000470745.5	VDAC2	retained_intron	661	0.127229
ENST00000470746.6	DMKN	nonsense_mediated_decay	370	0.0172156
ENST00000470749.1	PARP3	retained_intron	697	0.109171
ENST00000470751.5	SUMF1	processed_transcript	2344	0.108512
ENST00000470752.5	WIPF1	processed_transcript	638	0.244031
ENST00000470753.1	NDUFA6	protein_coding	475	9.106
ENST00000470756.5	ALCAM	retained_intron	1770	0.0646042
ENST00000470757.5	FANCD2	processed_transcript	547	0.259979
ENST00000470758.1	RP5-1002M8.4	antisense	433	0.0384862
ENST00000470760.2	SUCLA2	protein_coding	1445	0.166802
ENST00000470761.5	NDUFA4	retained_intron	502	1.14775
ENST00000470763.1	NPHP4	retained_intron	3156	0.0591989
ENST00000470765.5	NUP214	processed_transcript	620	0.0574317
ENST00000470766.5	DPP7	nonsense_mediated_decay	478	3.66114
ENST00000470768.5	NASP	protein_coding	1036	0.612124
ENST00000470769.5	ELOVL1	processed_transcript	1215	0.16139
ENST00000470771.1	ABCA4	processed_transcript	488	0.00944485
ENST00000470772.5	IMPDH1	protein_coding	1888	0.00061878
ENST00000470773.1	METTL8	retained_intron	575	0.0328338
ENST00000470775.5	RGS3	processed_transcript	364	0.0304964
ENST00000470779.1	ADAM15	processed_transcript	381	0.0619443
ENST00000470781.5	TIAL1	retained_intron	1727	0.252314
ENST00000470782.5	NCOR1	retained_intron	3987	0.0405936
ENST00000470784.3	RN7SL754P	misc_RNA	266	0.112251
ENST00000470785.3	RN7SL361P	misc_RNA	298	0.156724
ENST00000470786.3	RN7SL116P	misc_RNA	305	0.125501
ENST00000470787.6	ZNF692	retained_intron	1544	0.0990161
ENST00000470788.1	CNIH3	processed_transcript	846	0.284417
ENST00000470790.1	B4GALT4-AS1	antisense	544	0.0738232
ENST00000470792.3	RN7SL340P	misc_RNA	296	0.123104
ENST00000470794.1	LRRC75A	protein_coding	1390	0.162055
ENST00000470795.5	PCOLCE2	retained_intron	967	0.0965044
ENST00000470796.5	C8orf46	processed_transcript	305	0.0122098
ENST00000470797.5	MDM4	processed_transcript	909	0.284471
ENST00000470798.5	FAM149B1	processed_transcript	491	0.0992674
ENST00000470799.5	COL16A1	retained_intron	826	0.0176741
ENST00000470800.1	MAP3K7CL	processed_transcript	835	0.0281244
ENST00000470801.1	PPP4R3B	processed_transcript	597	0.673037
ENST00000470802.1	ROBO2	retained_intron	9570	0.00483148
ENST00000470806.1	RPS26P28	processed_pseudogene	348	0.0287956
ENST00000470808.1	TACC3	retained_intron	947	0.401566
ENST00000470809.1	MAST2	processed_transcript	640	0.0171785
ENST00000470811.5	LEKR1	protein_coding	2881	0.00537042
ENST00000470814.1	2019-09-05	retained_intron	2353	0.0458716
ENST00000470815.1	HERC3	retained_intron	564	0.00406365
ENST00000470818.5	RNF212B	processed_transcript	391	0.02446
ENST00000470819.2	CDKN2A	processed_transcript	856	0.0026101
ENST00000470820.1	UCK2	protein_coding	1083	0.152547
ENST00000470821.5	ARMC8	protein_coding	1656	0.0126907
ENST00000470824.1	PRPF3	processed_transcript	898	0.796836
ENST00000470826.5	FGFR1	retained_intron	2281	0.029121
ENST00000470827.2	EMC3	protein_coding	570	2.06366
ENST00000470829.1	TUBGCP2	processed_transcript	799	0.0385429
ENST00000470830.5	DAP3	protein_coding	439	0.462746
ENST00000470831.1	TRMU	retained_intron	1860	0.217091
ENST00000470832.1	ZMYM3	processed_transcript	533	0.0879729
ENST00000470835.1	LMNA	processed_transcript	472	0.117398
ENST00000470836.1	GTPBP1	protein_coding	505	0.103255
ENST00000470837.1	CCM2	retained_intron	549	0.0106724
ENST00000470838.1	CPA1	retained_intron	622	0.00316946
ENST00000470839.1	AGBL3	retained_intron	574	0.180506
ENST00000470840.5	URM1	nonsense_mediated_decay	723	5.3628
ENST00000470842.1	ARMC8	retained_intron	375	1.29965
ENST00000470843.5	RPL5	nonsense_mediated_decay	694	1.26251
ENST00000470844.5	CC2D1B	processed_transcript	728	0.0754736
ENST00000470847.1	ZNF680	retained_intron	564	0.300252
ENST00000470849.4	ASS1	retained_intron	652	0.0052557
ENST00000470853.1	KIAA1324L	retained_intron	641	0.135167
ENST00000470859.1	ALKBH6	retained_intron	670	0.177141
ENST00000470861.1	AGPAT2	retained_intron	720	0.0125456
ENST00000470862.6	AKR1C3	processed_transcript	996	0.00411862
ENST00000470863.1	SMYD3	processed_transcript	983	0.0387344
ENST00000470864.5	BACE2	processed_transcript	547	0.0345538
ENST00000470866.1	JCHAIN	protein_coding	275	0.0149601
ENST00000470867.5	POLD2	retained_intron	678	0.407715
ENST00000470868.1	EIF5B	retained_intron	573	0.117412
ENST00000470869.3	RN7SL370P	misc_RNA	295	0.153474
ENST00000470871.1	REV3L	retained_intron	386	0.250854
ENST00000470872.5	TLE4	nonsense_mediated_decay	2832	0.0560067
ENST00000470873.1	MCFD2	processed_transcript	552	0.0250825
[truncated: 11,278,270 more chars]
