## Supplementary File 5 for "Robust T cell activation requires an eIF3-driven burst in T cell receptor translation"

### Sheet: EIF3A C B TR >= 100, repl. 1
GeneName	TotalReads	5'utr reads	coding reads	3'utr reads	Transcript	Length-5'utr	Length-coding	Length-3'utr	tpm	5'utrNorm	codingNorm	3'utrNorm	TotalNorm	5'utrNorm/3'utrNorm
DUSP2	4160	888	2231	1041	ENST00000288943	86	945	654	26.2847	10.3256	2.36085	1.59174	2.46884	6.48696
SOX4	3577	1212	1353	1012	ENST00000244745	784	1425	2660	3.26129	1.54592	0.949474	0.380451	0.734648	4.06338
KMT2D	2853	4	2133	716	ENST00000526209	20	657	202	0.456299	0.2	3.24658	3.54455	3.24573	0.0564246
UBE2S	2618	2467	117	34	ENST00000587845	130	613	20	3.29623	18.9769	0.190865	1.7	3.43119	11.1629
SLC7A5	2547	488	393	1666	ENST00000261622	85	1524	2947	3.28293	5.74118	0.257874	0.565321	0.559043	10.1556
EGR1	2064	1398	474	192	ENST00000239938	283	1632	1222	4.55779	4.93993	0.290441	0.157119	0.657953	31.4406
LEF1	2018	1911	46	61	ENST00000438313	31	1116	341	0.89603	61.6452	0.0412186	0.178886	1.35618	344.607
CHST2	1957	1216	687	54	ENST00000309575	944	1593	1605	0.724927	1.28814	0.431262	0.0336449	0.472477	38.2863
PIM3	1875	922	617	336	ENST00000360612	176	981	945	1.9829	5.23864	0.62895	0.355556	0.892008	14.7337
MIDN	1755	1072	217	466	ENST00000300952	515	1407	1868	0.448201	2.08155	0.154229	0.249465	0.463061	8.34408
CDK6	1638	1020	87	531	ENST00000265734	412	981	10219	3.52443	2.47573	0.088685	0.051962	0.141061	47.6449
H1FX	1627	1111	171	345	ENST00000333762	384	642	490	1.61451	2.89323	0.266355	0.704082	1.07322	4.10922
TRIM28	1609	1311	293	5	ENST00000597136	20	1383	169	0.922523	65.55	0.211858	0.0295858	1.02354	2215.59
TNRC18	1602	21	1480	101	ENST00000440081	20	757	20	0.401921	1.05	1.95509	5.05	2.01004	0.207921
HNRNPA0	1410	912	382	116	ENST00000314940	297	918	7498	0.466557	3.07071	0.416122	0.0154708	0.161827	198.484
JUND	1297	278	778	241	ENST00000252818	138	1044	747	1.29624	2.01449	0.745211	0.322624	0.672369	6.24409
MAZ	1273	157	813	303	ENST00000567444	20	609	26	2.2716	7.85	1.33498	11.6538	1.94351	0.673597
VGF	1145	284	797	64	ENST00000611537	205	1134	283	0.770086	1.38537	0.702822	0.226148	0.705919	6.12591
MBD3	1120	172	184	764	ENST00000434436	234	876	4568	1.02551	0.735043	0.210046	0.16725	0.197253	4.39486
NR4A1	1105	292	582	231	ENST00000394825	129	1797	559	3.18989	2.26357	0.323873	0.413238	0.444668	5.47763
LAT	1099	682	230	187	ENST00000395456	322	702	592	2.27266	2.11801	0.327635	0.315878	0.680074	6.70515
HNRNPAB	1090	1045	28	17	ENST00000358344	231	999	540	1.33932	4.52381	0.028028	0.0314815	0.615819	143.697
U2AF2	1000	741	114	145	ENST00000450554	959	1416	647	2.10592	0.77268	0.0805085	0.224111	0.330907	3.44775
ARF6	956	774	148	34	ENST00000298316	557	528	2790	0.646617	1.38959	0.280303	0.0121864	0.24671	114.028
EIF1	954	594	164	196	ENST00000591776	152	366	279	0.902268	3.90789	0.448087	0.702509	1.19699	5.56277
ARID1A	936	385	520	31	ENST00000324856	389	6858	1348	0.355982	0.989717	0.0758239	0.022997	0.108901	43.0367
ANKRD11	923	301	595	27	ENST00000378330	291	7992	848	0.185686	1.03436	0.0744494	0.0318396	0.101084	32.4867
CHSY1	881	501	358	22	ENST00000254190	592	2409	1661	0.685953	0.846284	0.148609	0.013245	0.188975	63.8944
HIST2H3A	851	210	582	59	ENST00000403683	36	411	1209	6.08211	5.83333	1.41606	0.0488007	0.513889	119.534
RBM15B	835	90	696	49	ENST00000563281	115	2673	3836	0.749313	0.782609	0.260382	0.0127737	0.126057	61.2671
IER2	755	215	179	361	ENST00000292433	385	672	1053	1.16878	0.558442	0.266369	0.34283	0.35782	1.62892
CSK	754	610	69	75	ENST00000439220	178	1353	369	0.387846	3.42697	0.0509978	0.203252	0.396842	16.8607
HIST2H2AA4	750	143	478	129	ENST00000607355	53	393	118	20.1904	2.69811	1.21628	1.09322	1.32979	2.46804
MKI67	736	427	219	90	ENST00000368653	195	8691	2531	1.3776	2.18974	0.0251985	0.0355591	0.0644653	61.5805
CENPB	735	263	367	105	ENST00000379751	257	1800	833	0.748981	1.02335	0.203889	0.12605	0.254325	8.11855
C16orf72	727	691	30	6	ENST00000574285	20	453	9908	0.862062	34.55	0.0662252	0.000605571	0.0700318	57053.6
ZFP36L1	725	313	271	141	ENST00000439696	302	1017	1871	3.76112	1.03642	0.26647	0.0753608	0.227273	13.7528
EP300	721	623	89	9	ENST00000263253	413	7245	1121	0.288766	1.50847	0.0122843	0.00802855	0.0821278	187.889
PTMA	705	581	68	56	ENST00000409115	198	333	690	42.1884	2.93434	0.204204	0.0811594	0.577396	36.1553
BACH2	695	312	211	172	ENST00000257749	809	2526	5880	0.622622	0.385661	0.0835313	0.0292517	0.0754205	13.1842
PFN1	692	387	219	86	ENST00000572383	42	497	20	13.033	9.21429	0.440644	4.3	1.23792	2.14286
VCP	681	558	58	65	ENST00000358901	272	2421	1053	1.88143	2.05147	0.023957	0.0617284	0.181794	33.2338
RBM39	679	656	18	5	ENST00000528062	311	1527	583	1.03728	2.10932	0.0117878	0.00857633	0.280463	245.947
PPP6R1	662	446	171	45	ENST00000412770	589	2646	749	0.906951	0.757216	0.0646259	0.0600801	0.166165	12.6034
WNK1	656	507	128	21	ENST00000315939	987	7149	2660	0.378446	0.513678	0.0179046	0.00789474	0.0607632	65.0659
UBN1	656	449	114	93	ENST00000262376	769	3405	2269	0.260367	0.583875	0.0334802	0.0409872	0.101816	14.2453
ADAR	653	239	256	158	ENST00000368471	984	2796	2739	1.05842	0.242886	0.0915594	0.0576853	0.100169	4.21054
H2AFX	653	92	223	338	ENST00000530167	73	432	1109	0.974156	1.26027	0.516204	0.304779	0.404585	4.13504
ZNF316	645	73	351	221	ENST00000382252	560	3015	3668	0.206891	0.130357	0.116418	0.0602508	0.0890515	2.16357
EIF5A	642	516	16	110	ENST00000336452	48	555	653	3.01696	10.75	0.0288288	0.168453	0.511146	63.8159
C6orf62	642	562	52	28	ENST00000378119	486	690	1276	1.77123	1.15638	0.0753623	0.0219436	0.261827	52.6978
ZC3HAV1	640	387	152	101	ENST00000242351	389	2709	4079	1.21539	0.994859	0.0561093	0.024761	0.0891737	40.1785
REXO1	633	38	476	119	ENST00000170168	125	3666	818	0.339015	0.304	0.129842	0.145477	0.13734	2.08968
PLEC	631	13	556	62	ENST00000322810	170	14055	1024	0.0366824	0.0764706	0.0395589	0.0605469	0.0413798	1.263
IRF1	613	347	34	232	ENST00000405885	218	978	865	3.81068	1.59174	0.0347648	0.268208	0.297428	5.93473
UBE2M	607	494	28	85	ENST00000253023	230	552	377	0.945422	2.14783	0.0507246	0.225464	0.523727	9.52624
TLE3	607	453	43	111	ENST00000451782	46	2310	20	0.123628	9.84783	0.0186147	5.55	0.255471	1.77438
HCFC1	595	306	208	81	ENST00000310441	978	6108	1790	0.276158	0.312883	0.0340537	0.0452514	0.0670347	6.91434
SET	574	533	25	16	ENST00000372688	20	801	20	9.59318	26.65	0.031211	0.8	0.682521	33.3125
STK11	574	439	54	81	ENST00000326873	450	1302	859	0.219144	0.975556	0.0414747	0.0942957	0.219839	10.3457
ZFAND5	568	513	7	48	ENST00000376962	659	642	4540	0.533381	0.778452	0.0109034	0.0105727	0.0972436	73.6286
FYN	567	515	37	15	ENST00000368678	515	1605	453	0.744202	1	0.023053	0.0331126	0.220365	30.2
SF1	566	445	75	46	ENST00000377390	338	1920	1212	0.439544	1.31657	0.0390625	0.0379538	0.163112	34.6887
FBXL19	565	69	211	285	ENST00000427128	20	1761	1553	0.167861	3.45	0.119818	0.183516	0.169466	18.7995
TBC1D10B	564	226	287	51	ENST00000409939	311	2427	842	0.573633	0.726688	0.118253	0.0605701	0.157542	11.9975
CBX6	562	15	102	445	ENST00000407418	26	1239	4787	0.461197	0.576923	0.0823245	0.0929601	0.0928619	6.20614
ACTB	559	232	297	30	ENST00000432588	77	491	20	2.1171	3.01299	0.604888	1.5	0.95068	2.00866
HIST1H4H	555	177	372	6	ENST00000377727	10	312	75	16.6363	17.7	1.19231	0.08	1.39798	221.25
CREBBP	551	430	107	14	ENST00000382070	204	7215	179	0.155113	2.10784	0.0148302	0.0782123	0.0725191	26.9503
MACF1	544	60	465	19	ENST00000494012	328	339	20	0.690425	0.182927	1.37168	0.95	0.791849	0.192555
PRRC2A	544	49	472	23	ENST00000376007	202	6474	185	0.478243	0.242574	0.072907	0.124324	0.0792887	1.95114
TMPO	541	353	151	37	ENST00000266732	238	2085	1292	2.18914	1.48319	0.0724221	0.0286378	0.149654	51.7915
PKM	539	211	190	138	ENST00000335181	88	1596	621	22.7795	2.39773	0.119048	0.222222	0.233839	10.7898
HDGF	530	359	60	111	ENST00000537739	169	723	1181	2.6208	2.12426	0.0829876	0.0939881	0.255668	22.6014
RUNX1	529	266	90	173	ENST00000358356	1578	753	389	0.658233	0.168568	0.119522	0.44473	0.194485	0.379034
RDH10	522	455	54	13	ENST00000240285	688	1026	2245	0.347135	0.661337	0.0526316	0.00579065	0.131851	114.208
PATZ1	520	359	120	41	ENST00000215919	174	1614	728	0.205579	2.06322	0.0743494	0.0563187	0.206677	36.6347
CTDNEP1	515	434	30	51	ENST00000574322	438	735	594	0.336927	0.990868	0.0408163	0.0858586	0.291454	11.5407
MTA2	514	420	46	48	ENST00000278823	415	2007	661	1.51259	1.01205	0.0229198	0.0726172	0.166721	13.9367
CDKN2C	513	277	17	219	ENST00000396148	1205	507	364	0.51097	0.229876	0.0335306	0.601648	0.24711	0.382076
ING1	510	444	51	15	ENST00000338450	238	708	243	0.203876	1.86555	0.0720339	0.0617284	0.428932	30.2218
TUBB	505	309	133	63	ENST00000327892	155	1335	1025	19.9596	1.99355	0.0996255	0.0614634	0.200795	32.4347
CTBP1	504	198	201	105	ENST00000382952	385	1290	792	0.937831	0.514286	0.155814	0.132576	0.204297	3.87918
UBALD2	503	321	59	123	ENST00000587913	93	193	20	0.972516	3.45161	0.305699	6.15	1.64379	0.561238
CDKN1B	500	444	28	28	ENST00000228872	472	597	1342	0.667112	0.940678	0.0469012	0.0208644	0.207383	45.0854
MFHAS1	494	196	267	31	ENST00000276282	572	3159	2668	0.2409	0.342657	0.0845204	0.0116192	0.0771996	29.4906
UBE2R2	487	376	35	76	ENST00000263228	598	717	3162	0.603697	0.628763	0.0488145	0.0240354	0.108778	26.1598
BRD2	485	328	103	54	ENST00000607833	682	1656	20	1.02748	0.480938	0.0621981	2.7	0.205683	0.178125
EIF4G1	485	252	97	136	ENST00000411531	20	4683	20	0.349823	12.6	0.0207132	6.8	0.102689	1.85294
CAPN15	484	57	304	123	ENST00000219611	507	3261	1120	0.156225	0.112426	0.0932229	0.109821	0.099018	1.02372
UBE2I	479	418	25	36	ENST00000403747	319	477	421	0.643782	1.31034	0.0524109	0.0855107	0.393591	15.3238
CD82	477	98	47	332	ENST00000524750	20	174	583	1.1404	4.9	0.270115	0.569468	0.6139	8.60452
SAPCD2	477	32	204	241	ENST00000409687	97	1185	2532	0.892761	0.329897	0.172152	0.0951817	0.125066	3.46597
GNAS	469	427	37	5	ENST00000265620	363	1140	363	2.80549	1.17631	0.0324561	0.0137741	0.25134	85.4
HIST1H3G	465	81	372	12	ENST00000614378	431	411	1569	4.71204	0.187935	0.905109	0.00764818	0.192866	24.5725
ZNRF1	465	307	130	28	ENST00000566250	327	630	112	0.212889	0.938838	0.206349	0.25	0.434986	3.75535
SACS	464	88	329	47	ENST00000382292	589	13740	1306	0.347401	0.149406	0.0239447	0.0359877	0.029677	4.15157
RMND5A	461	371	29	61	ENST00000283632	377	1176	4630	0.801109	0.984085	0.0246599	0.0131749	0.0745593	74.6937
IER3	460	56	107	297	ENST00000259874	29	471	737	12.9117	1.93103	0.227176	0.402985	0.371867	4.79183
CRKL	454	314	25	115	ENST00000354336	528	912	3902	0.928948	0.594697	0.0274123	0.0294721	0.0849869	20.1783
HNRNPF	447	260	54	133	ENST00000337970	323	1248	615	4.18391	0.804954	0.0432692	0.21626	0.204483	3.72215
SRRM2	444	133	278	33	ENST00000301740	240	8259	545	0.988227	0.554167	0.0336602	0.0605505	0.0490933	9.15215
HIST2H3C	443	110	273	60	ENST00000369158	36	411	1209	6.08211	3.05556	0.664234	0.0496278	0.267512	61.5694
TRIM56	443	24	349	70	ENST00000306085	255	2268	8387	0.552052	0.0941176	0.15388	0.00834625	0.0406049	11.2766
PPP1R9B	443	38	278	127	ENST00000612501	164	2454	1594	0.536265	0.231707	0.113284	0.0796738	0.105176	2.9082
PKD1	441	28	380	33	ENST00000262304	209	12912	1017	0.044437	0.133971	0.02943	0.0324484	0.0311925	4.12875
P2RY11	436	147	129	160	ENST00000321826	29	1125	634	0.634084	5.06897	0.114667	0.252366	0.243848	20.0858
B3GALT6	436	11	304	121	ENST00000379198	42	990	1773	0.519998	0.261905	0.307071	0.0682459	0.155437	3.83766
LMNB1	435	330	65	40	ENST00000261366	373	1761	756	1.34258	0.884718	0.0369108	0.0529101	0.150519	16.7212
MEPCE	435	239	175	21	ENST00000414441	1035	663	563	0.436094	0.230918	0.263952	0.0373002	0.192393	6.1908
MAP2K3	435	319	49	67	ENST00000342679	210	1044	1002	0.430976	1.51905	0.0469349	0.0668663	0.192819	22.7177
KLF13	434	106	40	288	ENST00000307145	378	867	5600	0.341975	0.280423	0.0461361	0.0514286	0.0634039	5.45267
NUCKS1	433	338	37	58	ENST00000367142	209	732	5458	1.37255	1.61722	0.0505464	0.0106266	0.0676668	152.186
SRCAP	432	49	358	25	ENST00000411466	536	300	20	0.29733	0.0914179	1.19333	1.25	0.504673	0.0731343
GFOD1	432	260	70	102	ENST00000379287	710	1173	6913	0.294685	0.366197	0.059676	0.0147548	0.0491132	24.8188
CAPNS1	431	18	403	10	ENST00000629983	20	285	514	2.52935	0.9	1.41404	0.0194553	0.526252	46.26
EIF4G2	424	259	134	31	ENST00000525681	167	2724	763	3.5273	1.5509	0.0491924	0.0406291	0.116037	38.1721
ST3GAL2	423	166	82	175	ENST00000393640	2108	1053	5711	0.136872	0.0787476	0.0778727	0.0306426	0.0476781	2.56987
HIVEP3	423	42	263	118	ENST00000372584	1015	7218	4086	0.0380939	0.0413793	0.0364367	0.0288791	0.0343372	1.43285
SRSF3	421	391	20	10	ENST00000620941	166	495	208	3.59691	2.35542	0.040404	0.0480769	0.484465	48.9928
USP22	421	59	82	280	ENST00000261497	176	1578	3435	1.41529	0.335227	0.0519645	0.0815138	0.0811332	4.11252
PCBP1	419	362	48	9	ENST00000303577	267	1071	389	1.59359	1.35581	0.0448179	0.0231362	0.242617	58.6009
UBE3A	417	371	31	15	ENST00000626176	20	432	15	0.264666	18.55	0.0717593	1	0.892934	18.55
MAP2K1	414	388	16	10	ENST00000307102	531	1182	1697	0.384711	0.730697	0.0135364	0.00589275	0.121408	123.999
TRIB3	412	156	187	69	ENST00000217233	149	1077	869	2.4552	1.04698	0.17363	0.0794016	0.196659	13.1859
HMGB2	408	310	77	21	ENST00000438704	23	630	379	10.513	13.4783	0.122222	0.055409	0.395349	243.251
TMC6	407	57	122	228	ENST00000590602	160	2418	2690	0.262406	0.35625	0.0504549	0.0847584	0.0772589	4.20312
HSPA5	406	287	98	21	ENST00000324460	217	1965	1739	3.15212	1.32258	0.0498728	0.0120759	0.103545	109.522
POM121	405	267	77	61	ENST00000627934	456	2955	2069	0.357144	0.585526	0.0260575	0.0294828	0.0739051	19.8599
GRB2	403	304	12	87	ENST00000316804	327	654	2292	0.713968	0.929664	0.0183486	0.0379581	0.123129	24.4918
FLNA	401	12	375	14	ENST00000369856	58	7863	319	2.50448	0.206897	0.0476917	0.0438871	0.048665	4.71429
RNF44	401	98	85	218	ENST00000274811	507	1299	2316	0.281817	0.193294	0.0654349	0.0941278	0.0972829	2.05353
ILF3	396	214	62	120	ENST00000407004	250	2121	1300	0.661527	0.856	0.0292315	0.0923077	0.107873	9.27333
RAB21	394	316	49	29	ENST00000261263	267	678	14613	0.113755	1.18352	0.0722714	0.00198453	0.0253246	596.372
MOB3A	393	88	74	231	ENST00000357066	374	654	2359	0.642979	0.235294	0.11315	0.0979228	0.116032	2.40285
NACC1	391	8	102	281	ENST00000292431	199	1584	2741	0.634496	0.040201	0.0643939	0.102517	0.0864279	0.392139
HIST1H2AG	390	33	335	22	ENST00000359193	30	393	1827	12.1458	1.1	0.852417	0.0120416	0.173333	91.35
KDM6B	388	18	238	132	ENST00000254846	389	5049	1275	0.186802	0.0462725	0.047138	0.103529	0.0577983	0.44695
AHDC1	388	64	309	15	ENST00000374011	969	4812	657	0.0789537	0.0660475	0.0642145	0.0228311	0.0602672	2.89288
FADS2	387	151	39	197	ENST00000257261	30	1269	1665	2.25489	5.03333	0.0307329	0.118318	0.130567	42.5406
FAM168B	387	90	18	279	ENST00000409185	108	588	4589	0.973655	0.833333	0.0306122	0.0607976	0.0732261	13.7067
IRF2BPL	386	196	182	8	ENST00000238647	916	2391	859	0.186885	0.213974	0.0761188	0.00931315	0.0926548	22.9754
SERP1	385	360	10	15	ENST00000239944	361	201	2460	1.70264	0.99723	0.0497512	0.00609756	0.127399	163.546
KHSRP	384	176	174	34	ENST00000398148	93	2136	764	0.710099	1.89247	0.0814607	0.0445026	0.128299	42.525
HNRNPA2B1	381	206	144	31	ENST00000356674	169	1026	516	6.91524	1.21893	0.140351	0.0600775	0.222677	20.2894
RBM38	379	160	44	175	ENST00000356208	186	720	1487	0.670909	0.860215	0.0611111	0.117687	0.158379	7.30937
UBE2J2	377	165	99	113	ENST00000488418	619	131	20	0.355563	0.266559	0.755725	5.65	0.48961	0.0471786
ODC1	370	341	22	7	ENST00000405333	434	1386	123	4.7929	0.785714	0.015873	0.0569106	0.190427	13.8061
CD3D	369	130	229	10	ENST00000300692	137	516	208	14.3921	0.948905	0.443798	0.0480769	0.428571	19.7372
FEM1A	367	65	127	175	ENST00000269856	121	2010	7409	0.286799	0.53719	0.0631841	0.0236199	0.0384696	22.7431
FBRS	364	127	177	60	ENST00000356166	1088	2943	1165	0.155071	0.116728	0.0601427	0.0515021	0.0700539	2.26647
RHOA	363	296	23	44	ENST00000418115	159	582	1064	4.72129	1.86164	0.0395189	0.0413534	0.201108	45.0177
B2M	363	240	68	55	ENST00000559916	34	360	687	1.01633	7.05882	0.188889	0.0800582	0.3358	88.1711
E2F2	363	228	52	83	ENST00000361729	440	1314	3442	0.436758	0.518182	0.0395738	0.0241139	0.0698614	21.4889
CBFB	361	281	63	17	ENST00000412916	259	564	2280	1.55245	1.08494	0.111702	0.00745614	0.116339	145.51
CFL1	360	273	27	60	ENST00000308162	81	501	663	6.84	3.37037	0.0538922	0.0904977	0.289157	37.2426
PTPN7	360	10	171	179	ENST00000367279	472	1200	1593	2.50183	0.0211864	0.1425	0.112367	0.11026	0.188547
USP1	360	321	31	8	ENST00000339950	421	2358	823	0.989098	0.76247	0.0131467	0.00972053	0.0999445	78.4391
DIDO1	359	13	329	17	ENST00000266070	356	6723	1495	0.509673	0.0365169	0.0489365	0.0113712	0.0418708	3.21134
PDXP	356	6	307	43	ENST00000403251	270	240	1061	0.677263	0.0222222	1.27917	0.0405278	0.226607	0.54832
MAPK1	356	310	12	34	ENST00000398822	240	1083	164	0.589481	1.29167	0.0110803	0.207317	0.239408	6.23039
CLIC1	355	289	32	34	ENST00000375784	267	726	261	6.74014	1.0824	0.0440771	0.130268	0.283094	8.30899
SIAH2	350	267	77	6	ENST00000312960	320	975	1016	0.92891	0.834375	0.0789744	0.00590551	0.15145	141.287
HIST1H3H	348	164	177	7	ENST00000369163	10	411	816	9.92151	16.4	0.430657	0.00857843	0.281326	1911.77
POLR2A	346	130	199	17	ENST00000572844	145	1701	237	0.158613	0.896552	0.11699	0.07173	0.166107	12.499
CHST11	345	280	29	36	ENST00000549016	98	475	20	0.888447	2.85714	0.0610526	1.8	0.581788	1.5873
TPX2	340	292	20	28	ENST00000300403	509	2244	720	1.70955	0.573674	0.00891266	0.0388889	0.0978981	14.7516
ARHGAP30	339	140	162	37	ENST00000368013	267	3306	769	1.14692	0.524345	0.0490018	0.0481144	0.0780746	10.8979
SH3BGRL3	337	12	291	34	ENST00000319041	34	267	467	2.6336	0.352941	1.08989	0.0728051	0.438802	4.84775
MEX3D	336	6	279	51	ENST00000402693	20	1956	894	0.228528	0.3	0.142638	0.057047	0.117073	5.25882
MARCKSL1	335	273	18	44	ENST00000329421	200	588	758	2.22919	1.365	0.0306122	0.0580475	0.216688	23.5152
FMNL1	335	211	93	31	ENST00000331495	240	3303	460	0.292382	0.879167	0.0281562	0.0673913	0.0836872	13.0457
PABPN1	333	7	300	26	ENST00000216727	181	921	899	0.892467	0.038674	0.325733	0.028921	0.166417	1.33723
NFATC1	333	99	167	67	ENST00000587635	94	1920	181	0.183597	1.05319	0.0869792	0.370166	0.151708	2.84519
ATF4	329	132	80	117	ENST00000396680	280	1056	83	18.4446	0.471429	0.0757576	1.40964	0.231853	0.334432
ACTG1	328	193	71	64	ENST00000570382	72	399	20	10.2183	2.68056	0.177945	3.2	0.668024	0.837674
LARP4B	328	245	32	51	ENST00000316157	41	2217	3384	0.214479	5.97561	0.0144339	0.0150709	0.0581354	396.499
HIST1H2AI	325	89	232	4	ENST00000358739	11	393	99	56.2373	8.09091	0.590331	0.040404	0.646123	200.25
SLC7A1	324	77	53	194	ENST00000380752	387	1890	5066	0.428365	0.198966	0.0280423	0.0382945	0.0441237	5.19569
HIST2H4A	323	181	132	10	ENST00000578186	26	312	245	40.6007	6.96154	0.423077	0.0408163	0.554031	170.558
UBE2K	322	288	5	29	ENST00000261427	192	603	4358	0.204597	1.5	0.00829187	0.00665443	0.0624879	225.414
TMSB4X	321	164	62	95	ENST00000451311	75	135	412	98.9654	2.18667	0.459259	0.230583	0.516077	9.48323
TAOK2	318	190	90	38	ENST00000279394	403	3150	693	0.213923	0.471464	0.0285714	0.0548341	0.074894	8.59801
BRD4	317	109	76	132	ENST00000371835	222	2169	2233	0.433499	0.490991	0.0350392	0.0591133	0.0685554	8.30593
ITPKB	317	81	193	43	ENST00000272117	20	2841	2981	0.225601	4.05	0.0679338	0.0144247	0.0542622	280.769
RAP2B	317	199	91	27	ENST00000323534	468	552	7382	0.221276	0.425214	0.164855	0.00365755	0.0377291	116.257
ENO1	315	242	51	22	ENST00000234590	116	1305	360	27.1848	2.08621	0.0390805	0.0611111	0.176867	34.1379
SRSF9	314	232	75	7	ENST00000229390	139	666	347	2.27448	1.66906	0.112613	0.0201729	0.272569	82.7379
VAPA	314	290	13	11	ENST00000340541	195	885	147	0.927099	1.48718	0.0146893	0.0748299	0.255909	19.8741
SENP3	313	255	46	12	ENST00000321337	356	1725	486	0.494372	0.716292	0.0266667	0.0246914	0.121932	29.0098
MLLT1	311	78	39	194	ENST00000252674	191	1680	2661	0.367847	0.408377	0.0232143	0.0729049	0.0686231	5.6015
SYNCRIP	308	283	13	12	ENST00000444272	55	555	20	1.1487	5.14545	0.0234234	0.6	0.488889	8.57576
DIAPH1	305	48	118	139	ENST00000389054	86	3819	1830	0.904155	0.55814	0.0308981	0.0759563	0.0531822	7.34817
HOMER1	305	294	6	5	ENST00000508576	20	534	261	0.510521	14.7	0.011236	0.0191571	0.374233	767.34
WDR1	302	232	59	11	ENST00000499869	133	1821	1039	2.5391	1.74436	0.0323998	0.0105871	0.100902	164.763
YY1	298	86	196	16	ENST00000554804	20	573	542	0.796718	4.3	0.342059	0.0295203	0.262555	145.662
NFKB1	296	250	37	9	ENST00000505458	277	2907	523	0.68051	0.902527	0.0127279	0.0172084	0.0798489	52.4469
TATDN2	294	175	77	42	ENST00000287652	1051	2286	2005	0.259161	0.166508	0.0336833	0.0209476	0.0550356	7.94878
SLC25A25	293	25	157	111	ENST00000373068	119	1512	1800	0.489166	0.210084	0.103836	0.0616667	0.0853978	3.40677
SEMA4D	292	95	103	94	ENST00000438547	766	2589	1469	0.629526	0.124021	0.0397837	0.0639891	0.0605307	1.93816
MAP3K11	291	144	124	23	ENST00000309100	465	2544	534	0.331201	0.309677	0.0487421	0.0430712	0.0821338	7.1899
FBRSL1	291	100	171	20	ENST00000434748	1020	3138	1410	0.0655779	0.0980392	0.0544933	0.0141844	0.0522629	6.91176
MAP4K4	290	212	49	29	ENST00000634702	55	3498	247	0.56384	3.85455	0.014008	0.117409	0.0763158	32.8301
CDCA5	287	44	93	150	ENST00000275517	62	759	1654	1.42781	0.709677	0.12253	0.0906892	0.11596	7.82538
ZNF445	287	41	81	165	ENST00000425708	151	3096	6805	0.192334	0.271523	0.0261628	0.0242469	0.0285515	11.1983
UBE2D3	286	233	5	48	ENST00000394803	344	444	1439	1.32844	0.677326	0.0112613	0.0333565	0.128424	20.3057
MARK2	285	137	48	100	ENST00000408948	18	2076	18	0.136667	7.61111	0.0231214	5.55556	0.134943	1.37
KDM2A	284	130	46	108	ENST00000530342	161	2172	1318	0.348672	0.807453	0.0211786	0.0819423	0.0777869	9.85392
NFE2L1	283	115	73	95	ENST00000362042	616	2319	1904	0.522245	0.186688	0.0314791	0.049895	0.0584832	3.74163
STARD7	282	174	73	35	ENST00000337288	384	1113	1871	1.59362	0.453125	0.0655885	0.0187066	0.0837292	24.2228
PSMD3	281	99	141	41	ENST00000264639	164	1605	378	1.68239	0.603659	0.0878505	0.108466	0.13088	5.56544
ANKRD10	281	112	151	18	ENST00000267339	135	1263	1097	0.95805	0.82963	0.119557	0.0164084	0.112625	50.5613
GNL1	281	199	56	26	ENST00000433809	301	792	20	0.616791	0.66113	0.0707071	1.3	0.252471	0.508561
PPP3R1	281	221	7	53	ENST00000234310	405	513	2106	0.540048	0.545679	0.0136452	0.0251662	0.0929233	21.683
HNRNPH1	280	69	187	24	ENST00000503105	67	492	20	2.17545	1.02985	0.380081	1.2	0.483592	0.858209
EDEM1	280	50	143	87	ENST00000256497	99	1974	4040	0.667131	0.505051	0.0724417	0.0215347	0.045804	23.4529
ZBTB7A	280	65	142	73	ENST00000322357	233	1755	4449	0.134107	0.27897	0.0809117	0.0164082	0.0434985	17.0019
RALY	278	174	71	33	ENST00000246194	313	921	4979	2.3219	0.555911	0.0770901	0.00662784	0.0447449	83.8751
RBCK1	275	235	30	10	ENST00000475269	680	318	202	0.883202	0.345588	0.0943396	0.049505	0.229167	6.98088
KLF16	275	35	77	163	ENST00000250916	82	759	2060	0.145384	0.426829	0.101449	0.0791262	0.0947949	5.39428
LRFN4	274	11	247	16	ENST00000309602	681	1908	280	0.263066	0.0161527	0.129455	0.0571429	0.0955037	0.282673
SLC1A5	273	168	75	30	ENST00000542575	629	1626	627	0.534585	0.267091	0.0461255	0.0478469	0.0947259	5.58219
NF2	273	172	18	83	ENST00000338641	366	1788	3796	0.336047	0.469945	0.0100671	0.0218651	0.0458824	21.4929
CSNK1A1	272	224	28	20	ENST00000377843	478	1014	914	1.79607	0.468619	0.0276134	0.0218818	0.113051	21.4159
MAP7D1	272	196	48	28	ENST00000530729	147	420	20	0.376285	1.33333	0.114286	1.4	0.463373	0.952381
FBXO41	272	76	89	107	ENST00000295133	20	2628	4300	0.170735	3.8	0.0338661	0.0248837	0.039148	152.71
ZNF672	271	127	124	20	ENST00000306562	802	1359	884	0.418768	0.158354	0.0912436	0.0226244	0.0889984	6.99925
PDE7A	270	231	19	20	ENST00000401827	444	1449	1780	0.443091	0.52027	0.0131125	0.011236	0.0735094	46.3041
CEBPB	270	38	161	71	ENST00000303004	204	1038	597	0.246322	0.186275	0.155106	0.118928	0.146819	1.56628
PTP4A2	268	231	7	30	ENST00000457805	303	411	318	1.97177	0.762376	0.0170316	0.0943396	0.25969	8.08119
DCAF7	267	139	29	99	ENST00000614556	201	1029	5094	0.528397	0.691542	0.0281827	0.0194346	0.0422201	35.583
WDR82	265	136	13	116	ENST00000296490	288	942	3056	1.41679	0.472222	0.0138004	0.0379581	0.0618292	12.4406
ZNF787	265	42	180	43	ENST00000610935	134	1149	657	0.459923	0.313433	0.156658	0.065449	0.136598	4.78896
CKS2	263	238	15	10	ENST00000314355	98	240	278	17.0849	2.42857	0.0625	0.0359712	0.426948	67.5143
GAR1	263	97	162	4	ENST00000226796	55	654	306	0.362256	1.76364	0.247706	0.0130719	0.259113	134.918
MAFG	263	56	34	173	ENST00000357736	237	489	4335	0.340099	0.236287	0.0695297	0.0399077	0.051966	5.92083
PPP1R18	262	108	116	38	ENST00000615892	70	498	880	1.14694	1.54286	0.232932	0.0431818	0.180939	35.7293
RNF187	262	79	100	83	ENST00000305943	107	708	2303	0.895678	0.738318	0.141243	0.0360399	0.0840282	20.4861
PMAIP1	262	212	7	43	ENST00000316660	230	165	1553	0.538465	0.921739	0.0424242	0.0276883	0.134497	33.2898
MSN	261	75	54	132	ENST00000360270	188	1734	2038	5.78303	0.398936	0.0311419	0.0647694	0.0659091	6.15933
SDF4	259	83	41	135	ENST00000360001	284	1068	604	1.17358	0.292254	0.0383895	0.22351	0.132413	1.30756
ARL5B	259	204	6	49	ENST00000377275	207	540	6423	0.668493	0.985507	0.0111111	0.00762883	0.0361227	129.182
PRKD2	259	149	101	9	ENST00000291281	226	2637	207	0.207544	0.659292	0.0383011	0.0434783	0.0843648	15.1637
MCL1	257	12	172	73	ENST00000369026	80	1053	2817	2.52339	0.15	0.163343	0.0259141	0.0650633	5.78836
C7orf26	257	170	69	18	ENST00000344417	263	1350	565	0.380036	0.646388	0.0511111	0.0318584	0.117998	20.2894
FRMD8	257	52	32	173	ENST00000317568	125	1395	2165	0.26457	0.416	0.0229391	0.0799076	0.0697422	5.20601
H3F3B	256	169	55	32	ENST00000587560	112	411	28	3.52641	1.50893	0.13382	1.14286	0.46461	1.32031
MED13	256	157	83	16	ENST00000583958	20	984	86	0.586789	7.85	0.0843496	0.186047	0.234862	42.1938
SON	256	12	234	10	ENST00000356577	55	7281	1090	0.463041	0.218182	0.0321384	0.00917431	0.0303822	23.7818
ELMSAN1	255	119	63	73	ENST00000423556	247	3300	20	0.214103	0.481781	0.0190909	3.65	0.0714886	0.131995
RAB10	254	236	5	13	ENST00000264710	525	603	2433	0.724282	0.449524	0.00829187	0.0053432	0.0713283	84.1301
FEM1B	254	204	25	25	ENST00000306917	673	1884	4620	0.477612	0.30312	0.0132696	0.00541126	0.0353908	56.0166
DR1	253	232	4	17	ENST00000370267	587	531	529	1.2413	0.39523	0.00753296	0.0321361	0.153613	12.2986
TCF3	253	18	114	121	ENST00000590684	20	663	651	0.816196	0.9	0.171946	0.185868	0.189655	4.84215
RAI1	253	61	130	62	ENST00000353383	484	5721	1472	0.121073	0.126033	0.0227233	0.0421196	0.0329556	2.99227
IKZF1	252	23	62	167	ENST00000331340	221	1560	4474	0.900714	0.104072	0.0397436	0.0373268	0.0402878	2.78814
CCNI	251	191	35	25	ENST00000237654	561	1134	1064	2.00446	0.340463	0.0308642	0.0234962	0.090975	14.4901
RNF166	251	96	34	121	ENST00000312838	83	714	1067	0.297399	1.15663	0.047619	0.113402	0.134657	10.1993
PBX2	249	150	56	43	ENST00000375050	287	1293	1649	0.494013	0.522648	0.0433101	0.0260764	0.0771137	20.0429
MAML1	249	108	91	50	ENST00000292599	291	3051	2406	0.295318	0.371134	0.0298263	0.0207814	0.0433194	17.859
PRKRIP1	249	205	7	37	ENST00000397912	49	555	1555	0.249603	4.18367	0.0126126	0.0237942	0.115331	175.827
SCAF1	249	51	192	6	ENST00000360565	40	3939	243	0.239762	1.275	0.0487433	0.0246914	0.0589768	51.6375
CSNK1D	249	106	42	101	ENST00000314028	350	1248	2114	0.159416	0.302857	0.0336538	0.0477767	0.0670797	6.33901
JARID2	247	16	198	33	ENST00000341776	471	3741	1791	1.09528	0.0339703	0.052927	0.0184255	0.0411461	1.84366
YME1L1	247	220	21	6	ENST00000375972	146	2223	148	1.06128	1.50685	0.00944669	0.0405405	0.0981327	37.1689
DNAJC5	246	61	17	168	ENST00000360864	209	597	4443	0.218476	0.291866	0.0284757	0.0378123	0.0468661	7.71881
ZC3H11A	245	102	67	76	ENST00000367210	1722	2433	1722	0.62285	0.0592334	0.027538	0.0441347	0.0416879	1.34211
ARF3	244	141	10	93	ENST00000256682	271	546	3224	0.894293	0.520295	0.018315	0.0288462	0.0603811	18.0369
TSC22D4	244	143	80	21	ENST00000300181	690	1188	440	0.274105	0.207246	0.0673401	0.0477273	0.105263	4.34231
VIM	243	149	89	5	ENST00000224237	145	1401	322	8.73505	1.02759	0.0635261	0.015528	0.130086	66.1766
HMGA1	243	128	7	108	ENST00000311487	249	324	1347	4.65422	0.514056	0.0216049	0.0801782	0.126562	6.41142
PPIF	243	118	72	53	ENST00000225174	80	624	1492	1.56246	1.475	0.115385	0.0355228	0.110656	41.5226
TRIM41	242	121	100	21	ENST00000315073	719	1893	1033	0.307916	0.168289	0.0528262	0.0203291	0.0663923	8.27823
FAM83H	242	24	156	62	ENST00000388913	104	3540	1988	0.0822587	0.230769	0.0440678	0.0311871	0.0429688	7.3995
BCL9L	242	27	156	59	ENST00000532899	346	265	20	0.0661973	0.0780347	0.588679	2.95	0.383518	0.0264524
PPP1R16B	241	57	73	111	ENST00000299824	197	1704	4358	1.25364	0.28934	0.0428404	0.0254704	0.0385046	11.3599
RANGAP1	241	54	51	136	ENST00000356244	304	1764	992	0.855522	0.177632	0.0289116	0.137097	0.0787582	1.29567
CSNK1G2	240	80	52	108	ENST00000255641	512	1248	1135	0.64406	0.15625	0.0416667	0.0951542	0.0829016	1.64207
MSL2	240	178	28	34	ENST00000309993	1222	1734	2230	0.424672	0.145663	0.0161476	0.0152466	0.0462784	9.55377
TRIM27	239	177	45	17	ENST00000377199	353	1542	1068	0.785815	0.501416	0.0291829	0.0159176	0.0806615	31.5007
PPTC7	239	94	89	56	ENST00000354300	287	915	3792	0.427577	0.327526	0.0972678	0.0147679	0.0478574	22.1782
LMTK2	239	86	69	84	ENST00000297293	316	4512	4146	0.245789	0.272152	0.0152926	0.0202605	0.0266325	13.4326
CTXN1	239	101	87	51	ENST00000318978	189	249	799	0.188671	0.534392	0.349398	0.0638298	0.193209	8.37213
HNRNPR	238	180	48	10	ENST00000302271	83	1902	5766	1.04139	2.16867	0.0252366	0.0017343	0.0307057	1250.46
MSL1	238	81	144	13	ENST00000577454	40	1386	655	0.392679	2.025	0.103896	0.0198473	0.114368	102.029
TLN1	237	89	136	12	ENST00000314888	154	7626	843	0.74537	0.577922	0.0178337	0.0142349	0.0274846	40.599
ATG101	237	180	38	19	ENST00000336854	478	657	304	0.723911	0.376569	0.0578387	0.0625	0.164698	6.0251
THAP11	237	139	79	19	ENST00000303596	235	945	696	0.668942	0.591489	0.0835979	0.0272989	0.126333	21.6672
PRRC2B	237	23	138	76	ENST00000357304	55	6690	4297	0.212444	0.418182	0.0206278	0.0176868	0.0214635	23.6438
CDC25A	236	192	21	23	ENST00000302506	470	1575	1799	0.31478	0.408511	0.0133333	0.0127849	0.0613944	31.9526
RNF26	235	135	68	32	ENST00000311413	596	1302	885	0.497175	0.22651	0.0522273	0.0361582	0.0844413	6.26442
PABPC1	233	171	53	9	ENST00000519004	363	1776	262	3.84739	0.471074	0.0298423	0.0343511	0.0970429	13.7135
COX7C	232	205	13	14	ENST00000247655	115	192	322	14.214	1.78261	0.0677083	0.0434783	0.368839	41
EFHD2	232	14	83	135	ENST00000375980	84	723	1615	2.16748	0.166667	0.114799	0.0835913	0.0957886	1.99383
ZBED4	232	33	152	47	ENST00000216268	475	3516	2902	0.434992	0.0694737	0.0432309	0.0161957	0.0336573	4.28963
REPIN1	232	68	123	41	ENST00000425389	78	1704	1094	0.330728	0.871795	0.0721831	0.0374771	0.0806676	23.262
APEX1	231	182	44	5	ENST00000216714	237	957	259	1.26877	0.767932	0.045977	0.019305	0.158981	39.7789
HIVEP2	231	39	151	41	ENST00000367603	718	7341	1638	0.771015	0.0543175	0.0205694	0.0250305	0.0238218	2.17005
AKT2	231	47	52	132	ENST00000486368	135	471	20	0.419096	0.348148	0.110403	6.6	0.36901	0.0527497
KIAA2013	230	53	160	17	ENST00000376572	190	1905	724	0.297136	0.278947	0.0839895	0.0234807	0.0815892	11.8799
TMBIM6	229	114	28	87	ENST00000547798	64	603	1827	2.84892	1.78125	0.0464345	0.047619	0.0918204	37.4062
PIP5K1A	229	146	38	45	ENST00000349792	446	1650	1671	0.490704	0.327354	0.0230303	0.02693	0.0607911	12.1558
IRF2BP1	229	110	112	7	ENST00000302165	367	1755	412	0.315819	0.299728	0.0638177	0.0169903	0.090371	17.6411
PER1	229	31	153	45	ENST00000317276	207	3873	596	0.315534	0.149758	0.0395043	0.0755034	0.0489735	1.98347
CDV3	228	107	86	35	ENST00000264993	315	777	2215	1.21886	0.339683	0.110682	0.0158014	0.0689447	21.4971
CTCF	228	153	54	21	ENST00000264010	325	2184	1305	1.18174	0.470769	0.0247253	0.016092	0.0597798	29.2549
SDF2L1	228	15	185	28	ENST00000248958	35	666	124	0.599238	0.428571	0.277778	0.225806	0.276364	1.89796
ASXL1	228	66	124	38	ENST00000375689	182	246	384	0.564545	0.362637	0.504065	0.0989583	0.280788	3.66455
NUP153	228	175	44	9	ENST00000262077	20	4428	1059	0.439026	8.75	0.00993677	0.00849858	0.0414019	1029.58
POM121C	228	78	89	61	ENST00000615331	893	2964	2010	0.290183	0.087346	0.030027	0.0303483	0.0388614	2.87812
SLC25A36	228	208	8	12	ENST00000446041	225	933	3480	0.253372	0.924444	0.00857449	0.00344828	0.0491591	268.089
LASP1	227	49	16	162	ENST00000318008	132	786	2992	1.37961	0.371212	0.0203562	0.0541444	0.0580563	6.85597
MAFK	227	34	30	163	ENST00000343242	241	471	2668	0.174261	0.141079	0.0636943	0.0610945	0.0671598	2.30919
TUBA1B	226	155	66	5	ENST00000336023	95	1356	176	39.6754	1.63158	0.0486726	0.0284091	0.138906	57.4316
BTG1	226	176	18	32	ENST00000552315	251	253	20	0.804673	0.701195	0.0711462	1.6	0.431298	0.438247
PHC2	226	120	27	79	ENST00000373418	339	972	1239	0.521676	0.353982	0.0277778	0.0637611	0.0886275	5.5517
FOXK2	226	89	44	93	ENST00000531030	289	516	20	0.291998	0.307958	0.0852713	4.65	0.273939	0.0662276
PSMD14	225	197	13	15	ENST00000409682	317	933	317	2.60588	0.621451	0.0139335	0.0473186	0.143586	13.1333
ERF	225	27	94	104	ENST00000222329	129	1647	896	0.43342	0.209302	0.0570735	0.116071	0.0842066	1.80322
RAN	224	145	61	18	ENST00000535090	61	596	20	11.4782	2.37705	0.102349	0.9	0.330871	2.64117
CALR	224	115	88	21	ENST00000316448	73	1254	576	6.36333	1.57534	0.0701754	0.0364583	0.117709	43.2094
STAT6	224	157	41	26	ENST00000300134	255	2544	1164	0.74197	0.615686	0.0161164	0.0223368	0.0565228	27.5638
KDM5C	224	107	97	20	ENST00000375379	533	4674	38	0.223616	0.20075	0.0207531	0.526316	0.0427073	0.381426
FAT1	223	9	197	17	ENST00000509647	387	1465	20	0.934486	0.0232558	0.134471	0.85	0.119124	0.0273598
CBX5	223	35	12	176	ENST00000209875	157	576	10813	0.772863	0.22293	0.0208333	0.0162767	0.019314	13.6963
ABL1	223	61	63	99	ENST00000318560	193	3393	1992	0.237592	0.316062	0.0185676	0.0496988	0.0399785	6.35955
EIF5	222	89	21	112	ENST00000392715	533	1296	1588	1.62791	0.166979	0.0162037	0.070529	0.0649693	2.36753
PPP4R2	222	200	8	14	ENST00000356692	227	1254	3476	1.04131	0.881057	0.00637959	0.00402762	0.0447852	218.754
ARHGEF1	222	31	157	34	ENST00000354532	148	2739	356	0.819093	0.209459	0.0573202	0.0955056	0.0684551	2.19316
ANP32E	222	166	41	15	ENST00000583931	326	807	2274	0.510257	0.509202	0.0508055	0.00659631	0.06516	77.1951
VPS37B	222	30	54	138	ENST00000267202	62	858	1786	0.485703	0.483871	0.0629371	0.0772676	0.0820399	6.26227
CORO1A	221	101	114	6	ENST00000219150	305	1386	112	4.36564	0.331148	0.0822511	0.0535714	0.122573	6.18142
PYCR2	221	166	30	25	ENST00000343818	140	963	577	0.466985	1.18571	0.0311526	0.0433276	0.131548	27.3663
DMWD	221	17	153	51	ENST00000377735	46	1950	1296	0.131635	0.369565	0.0784615	0.0393519	0.0671324	9.3913
PTBP1	220	44	56	120	ENST00000349038	73	1596	1486	1.38985	0.60274	0.0350877	0.0807537	0.0697306	7.46393
MEF2D	220	101	33	86	ENST00000360595	214	1545	1435	0.260166	0.471963	0.0213592	0.0599303	0.0688791	7.87519
ATXN2L	220	68	113	39	ENST00000564304	165	3207	142	0.174417	0.412121	0.0352354	0.274648	0.0626067	1.50054
YRDC	218	5	205	8	ENST00000373044	28	840	980	1.40341	0.178571	0.244048	0.00816327	0.117965	21.875
TYMS	218	120	86	12	ENST00000323274	90	942	581	1.14016	1.33333	0.0912951	0.020654	0.135152	64.5556
EMC8	218	192	18	8	ENST00000253457	249	633	1084	0.474086	0.771084	0.028436	0.00738007	0.110885	104.482
DUSP5	217	91	116	10	ENST00000369583	215	1155	1107	0.813917	0.423256	0.100433	0.00903342	0.087606	46.8544
YTHDF1	217	133	61	23	ENST00000370339	239	1680	1279	0.499306	0.556485	0.0363095	0.0179828	0.0678549	30.9454
ALKBH5	216	7	123	86	ENST00000399138	416	1185	1558	1.25782	0.0168269	0.103797	0.055199	0.0683761	0.304841
NETO2	216	195	11	10	ENST00000303155	97	1557	1587	0.740623	2.01031	0.00706487	0.0063012	0.0666461	319.036
CDK2AP2	216	175	25	16	ENST00000301488	549	381	448	0.459741	0.318761	0.0656168	0.0357143	0.156749	8.92532
ULK1	216	46	76	94	ENST00000321867	380	3153	1789	0.139766	0.121053	0.024104	0.0525433	0.0405862	2.30386
AGAP2	215	5	104	106	ENST00000257897	86	2511	2791	0.486096	0.0581395	0.0414178	0.0379792	0.0399035	1.53082
HDAC2	214	192	16	6	ENST00000368632	367	1377	340	1.31679	0.523161	0.0116195	0.0176471	0.102687	29.6458
UPF1	214	89	62	63	ENST00000262803	272	3357	1719	0.23122	0.327206	0.0184689	0.0366492	0.040015	8.92805
PNRC2	213	164	8	41	ENST00000334351	395	420	1585	3.52371	0.41519	0.0190476	0.0258675	0.08875	16.0506
PPP1R10	213	53	81	79	ENST00000376511	552	2823	1136	0.541756	0.0960145	0.0286929	0.0695423	0.0472179	1.38066
HSP90AB1	212	114	85	13	ENST00000371646	95	2175	285	6.38562	1.2	0.0390805	0.045614	0.0829746	26.3077
MYH9	212	51	124	37	ENST00000216181	280	5883	1391	1.81613	0.182143	0.0210777	0.0265996	0.0280646	6.84759
CENPA	212	152	38	22	ENST00000335756	141	423	825	0.89517	1.07801	0.0898345	0.0266667	0.152628	40.4255
STIM1	212	126	39	47	ENST00000300737	569	2058	1411	0.347594	0.221441	0.0189504	0.0333097	0.0525012	6.64795
MAP2K7	212	88	26	98	ENST00000397979	54	1260	2047	0.281637	1.62963	0.0206349	0.0478749	0.0630765	34.0393
ID3	211	74	49	88	ENST00000374561	75	360	515	3.43959	0.986667	0.136111	0.170874	0.222105	5.77424
ATP2A3	211	44	93	74	ENST00000397041	146	3000	1549	0.349799	0.30137	0.031	0.0477728	0.0449414	6.3084
KCNAB2	211	12	48	151	ENST00000378083	289	1248	2605	0.228291	0.0415225	0.0384615	0.0579655	0.0509416	0.716332
C11orf95	211	27	71	113	ENST00000433688	153	2037	3526	0.157777	0.176471	0.0348552	0.0320476	0.0369139	5.50651
HIST1H2BD	210	119	87	4	ENST00000377777	24	381	91	44.1748	4.95833	0.228346	0.043956	0.423387	112.802
IP6K1	210	65	32	113	ENST00000321599	317	1326	2828	0.24983	0.205047	0.0241327	0.0399576	0.0469694	5.13163
PRDX1	209	166	16	27	ENST00000319248	67	600	278	17.5333	2.47761	0.0266667	0.0971223	0.221164	25.5102
PIP4K2A	209	179	16	14	ENST00000376573	252	1221	2347	0.866037	0.710317	0.013104	0.00596506	0.054712	119.08
CIC	209	6	174	29	ENST00000572681	68	7545	605	0.115527	0.0882353	0.0230616	0.0479339	0.025432	1.84077
MIF	208	56	126	26	ENST00000215754	92	348	117	8.85521	0.608696	0.362069	0.222222	0.373429	2.73913
ANP32A	208	146	37	25	ENST00000560303	135	534	55	0.913501	1.08148	0.0692884	0.454545	0.287293	2.37926
GNA15	207	89	36	82	ENST00000262958	418	1125	730	1.56972	0.212919	0.032	0.112329	0.0910691	1.8955
SERF2	206	98	45	63	ENST00000409614	171	138	273	8.51824	0.573099	0.326087	0.230769	0.353952	2.48343
SBK1	206	61	68	77	ENST00000341901	783	1275	2928	0.169878	0.0779055	0.0533333	0.0262978	0.0413157	2.96243
RASSF5	205	126	21	58	ENST00000577571	409	798	2289	0.946531	0.308068	0.0263158	0.0253386	0.0586384	12.1581
PPP4C	205	97	67	41	ENST00000279387	164	924	314	0.757356	0.591463	0.0725108	0.130573	0.14622	4.52974
AKIRIN2	205	176	19	10	ENST00000257787	549	612	737	0.329194	0.320583	0.0310458	0.0135685	0.108008	23.627
HNRNPU	204	108	76	20	ENST00000283179	187	2235	698	1.59142	0.57754	0.0340045	0.0286533	0.0653846	20.1561
LSM2	204	183	9	12	ENST00000375661	209	288	361	1.48471	0.875598	0.03125	0.033241	0.237762	26.3409
STAT5A	204	7	30	167	ENST00000588868	66	2292	1271	0.589181	0.106061	0.013089	0.131393	0.0562138	0.807204
TCF7	204	112	64	28	ENST00000395023	79	810	1926	0.295805	1.41772	0.0790123	0.0145379	0.0724689	97.519
KIF21B	204	24	49	131	ENST00000332129	317	4875	4705	0.151787	0.0757098	0.0100513	0.0278427	0.0206123	2.71919
TRA2B	203	163	31	9	ENST00000382191	409	567	20	1.76023	0.398533	0.0546737	0.45	0.203815	0.885629
CREBZF	203	64	107	32	ENST00000527447	227	1065	2745	0.526922	0.281938	0.100469	0.0116576	0.0502849	24.185
TXNL4A	202	146	45	11	ENST00000592957	158	216	172	2.55585	0.924051	0.208333	0.0639535	0.369963	14.4488
KPNA4	202	175	14	13	ENST00000334256	289	1566	7097	0.419269	0.605536	0.00893997	0.00183176	0.0225648	330.576
MGAT1	202	44	128	30	ENST00000393340	653	1338	1086	0.283411	0.0673813	0.0956652	0.0276243	0.0656484	2.4392
DENND4B	202	89	101	12	ENST00000361217	441	4491	796	0.108454	0.201814	0.0224894	0.0150754	0.0352654	13.387
ARL4C	201	104	31	66	ENST00000390645	467	579	2967	0.250468	0.222698	0.0535406	0.0222447	0.0500872	10.0113
TOP2B	200	147	49	4	ENST00000435706	202	4866	321	0.680528	0.727723	0.0100699	0.0124611	0.0371126	58.3998
PYGO2	200	70	69	61	ENST00000368457	206	1221	1753	0.536447	0.339806	0.0565111	0.0347975	0.0628931	9.76524
GATAD2A	200	51	51	98	ENST00000417582	122	533	20	0.360117	0.418033	0.0956848	4.9	0.296296	0.0853128
LCK	199	90	98	11	ENST00000619559	121	1530	448	4.92579	0.743802	0.0640523	0.0245536	0.0948071	30.293
CALM3	199	132	10	57	ENST00000291295	105	450	1629	2.64445	1.25714	0.0222222	0.0349908	0.0911172	35.9278
CHTF8	198	53	28	117	ENST00000448552	122	366	2415	0.729841	0.434426	0.0765027	0.0484472	0.0682053	8.967
LDB1	198	149	20	29	ENST00000361198	624	1128	533	0.484492	0.238782	0.0177305	0.054409	0.0866521	4.38865
PPAN-P2RY11	198	1	197	0	ENST00000428358	172	1563	926	0.182586	0.00581395	0.12604	0	0.0744081	#DIV/0!
TBL3	198	5	25	168	ENST00000568546	112	2427	4244	0.107468	0.0446429	0.0103008	0.0395853	0.0291906	1.12776
UBE2D2	197	184	6	7	ENST00000253815	20	444	20	1.59079	9.2	0.0135135	0.35	0.407025	26.2857
ADARB1	197	78	46	73	ENST00000389863	413	2145	1005	0.667611	0.188862	0.0214452	0.0726368	0.0552905	2.60009
ZNF263	197	126	52	19	ENST00000219069	328	2052	902	0.625888	0.384146	0.0253411	0.0210643	0.0600244	18.2368
PAFAH1B1	197	167	12	18	ENST00000397195	543	1233	3813	0.542242	0.307551	0.00973236	0.00472069	0.0352478	65.1495
TCF20	197	9	161	27	ENST00000335626	135	5817	285	0.469672	0.0666667	0.0276775	0.0947368	0.0315857	0.703704
PHLDA1	197	8	177	12	ENST00000602540	286	783	4672	0.241158	0.027972	0.226054	0.00256849	0.0343146	10.8904
CD2BP2	196	29	48	119	ENST00000305596	123	1026	2212	1.1819	0.235772	0.0467836	0.0537975	0.058316	4.38259
NAB2	196	64	106	26	ENST00000300131	158	1578	755	0.600158	0.405063	0.0671736	0.0344371	0.0786833	11.7624
FAM53B	196	5	40	151	ENST00000337318	540	1269	3950	0.337778	0.00925926	0.0315209	0.0382278	0.0340337	0.242212
RAB2A	196	194	2	0	ENST00000531289	272	567	219	0.163324	0.713235	0.00352734	0	0.185255	#DIV/0!
SURF4	195	78	39	78	ENST00000371989	91	810	2029	2.68613	0.857143	0.0481481	0.0384426	0.0665529	22.2967
ELF1	195	86	44	65	ENST00000635415	270	1846	20	1.4928	0.318519	0.0238353	3.25	0.0912921	0.0980057
TXNRD1	195	36	93	66	ENST00000524698	210	1500	223	1.46241	0.171429	0.062	0.295964	0.100879	0.579221
APH1A	195	55	53	87	ENST00000360244	493	744	1116	0.982323	0.111562	0.0712366	0.077957	0.0828729	1.43107
FUS	195	26	163	6	ENST00000380244	76	1578	164	0.417371	0.342105	0.103295	0.0365854	0.107261	9.35088
MBOAT7	195	115	49	31	ENST00000391754	338	1035	424	0.116971	0.340237	0.047343	0.0731132	0.108514	4.65356
SRSF2	194	142	24	28	ENST00000359995	214	666	1047	1.38335	0.663551	0.036036	0.0267431	0.100675	24.8121
ETS1	194	93	14	87	ENST00000392668	85	1458	3596	0.658581	1.09412	0.00960219	0.0241935	0.0377505	45.2235
ADNP	194	111	47	36	ENST00000396032	601	3309	1069	0.399232	0.184692	0.0142037	0.0336763	0.0389636	5.48433
ARHGAP11A	194	149	31	14	ENST00000361627	708	3072	2096	0.329688	0.210452	0.0100911	0.00667939	0.0330157	31.5077
ASB1	194	31	23	140	ENST00000409297	67	705	106	0.288722	0.462687	0.0326241	1.32075	0.220957	0.35032
KMT2B	194	9	177	8	ENST00000420124	20	8148	321	0.140246	0.45	0.0217231	0.0249221	0.0228531	18.0563
DNAJA1	193	152	33	8	ENST00000330899	121	1194	1004	4.45333	1.2562	0.0276382	0.00796813	0.0832255	157.653
ARPC5L	193	50	91	52	ENST00000259477	86	462	777	1.07924	0.581395	0.19697	0.0669241	0.14566	8.68739
IL21R	193	75	89	29	ENST00000337929	461	1617	2759	0.319512	0.16269	0.0550402	0.0105111	0.0399008	15.478
MRPL4	193	83	106	4	ENST00000253099	40	936	242	0.265433	2.075	0.113248	0.0165289	0.158456	125.538
BCL2	193	125	27	41	ENST00000589955	146	618	4247	0.139265	0.856164	0.0436893	0.00965387	0.0385153	88.6861
ZKSCAN1	192	27	22	143	ENST00000432317	197	376	20	1.22202	0.137056	0.0585106	7.15	0.323777	0.0191686
GNAI2	192	139	24	29	ENST00000313601	132	1068	1019	1.0843	1.05303	0.0224719	0.0284593	0.0865255	37.0013
GID8	192	88	17	87	ENST00000266069	119	687	3563	0.578506	0.739496	0.0247453	0.0244176	0.043946	30.2853
NUMA1	192	8	138	46	ENST00000620566	44	6306	662	0.540306	0.181818	0.0218839	0.0694864	0.0273816	2.6166
APOL6	191	76	23	92	ENST00000409652	225	1032	8808	1.36263	0.337778	0.0222868	0.010445	0.0189767	32.3386
SSBP4	191	117	50	24	ENST00000270061	251	1158	316	0.419661	0.466135	0.0431779	0.0759494	0.110725	6.13745
UBTF	191	78	34	79	ENST00000436088	298	2295	2202	0.4098	0.261745	0.0148148	0.0358765	0.0398332	7.29573
RHBDD3	191	104	65	22	ENST00000216085	428	1161	188	0.168543	0.242991	0.0559862	0.117021	0.107485	2.07647
SPN	190	12	73	105	ENST00000360121	132	1203	5559	1.00067	0.0909091	0.0606816	0.0188883	0.0275602	4.81299
FAM168A	190	79	6	105	ENST00000064778	285	735	6276	0.329005	0.277193	0.00816327	0.0167304	0.0260417	16.5682
TESK1	190	127	57	6	ENST00000336395	358	1881	291	0.320998	0.354749	0.030303	0.0206186	0.0750988	17.2053
YWHAZ	189	96	8	85	ENST00000395958	103	738	4170	1.93657	0.932039	0.0108401	0.0203837	0.037717	45.7247
FBXW7	189	173	10	6	ENST00000605042	196	475	20	0.870224	0.882653	0.0210526	0.3	0.273517	2.94218
LIMD2	189	87	11	91	ENST00000583211	342	237	719	0.814208	0.254386	0.0464135	0.126565	0.145609	2.00993
XPO1	189	143	29	17	ENST00000406957	143	3216	120	0.643216	1	0.00901741	0.141667	0.054326	7.05882
POGK	189	50	91	48	ENST00000367875	360	1830	4064	0.570718	0.138889	0.0497268	0.011811	0.0302207	11.7593
AXIN1	189	94	70	25	ENST00000354866	162	2481	681	0.446893	0.580247	0.0282144	0.0367107	0.0568592	15.8059
TMUB1	189	61	24	104	ENST00000488752	72	512	20	0.414801	0.847222	0.046875	5.2	0.312914	0.162927
EIF5AL1	189	48	4	137	ENST00000520547	49	465	3326	0.0237297	0.979592	0.00860215	0.0411906	0.0492187	23.7819
DDX5	188	111	70	7	ENST00000630471	173	300	20	3.60165	0.641618	0.233333	0.35	0.381339	1.8332
KPNB1	188	90	77	21	ENST00000540627	517	2196	276	1.37869	0.174081	0.0350638	0.076087	0.0628973	2.28792
SPEN	188	22	152	14	ENST00000375759	361	10995	1029	0.343629	0.0609418	0.0138245	0.0136054	0.0151797	4.47922
WDR81	188	20	153	15	ENST00000409644	20	5826	907	0.112829	1	0.0262616	0.016538	0.0278395	60.4667
MLEC	187	93	26	68	ENST00000228506	148	879	5314	1.13212	0.628378	0.0295791	0.0127964	0.0294906	49.1059
ANKLE2	187	45	127	15	ENST00000357997	34	2817	1739	0.529607	1.32353	0.0450834	0.00862565	0.0407407	153.441
GSPT1	187	143	38	6	ENST00000420576	103	1500	20	0.410297	1.38835	0.0253333	0.3	0.115219	4.62783
PROSER1	186	168	12	6	ENST00000352251	847	2835	1500	0.22754	0.198347	0.0042328	0.004	0.0358935	49.5868
DOT1L	186	5	106	75	ENST00000398665	252	4614	2786	0.159522	0.0198413	0.0229736	0.0269203	0.0243074	0.737037
PPP1CC	185	156	12	17	ENST00000335007	184	972	1396	2.2284	0.847826	0.0123457	0.0121777	0.0724922	69.6215
RNF168	185	102	17	66	ENST00000318037	595	1716	3036	0.651829	0.171429	0.00990676	0.0217391	0.0345988	7.88571
TGFBR2	185	141	22	22	ENST00000295754	382	1704	2535	0.594224	0.36911	0.0129108	0.0086785	0.0400346	42.5315
PURB	185	37	70	78	ENST00000395699	182	939	8111	0.483563	0.203297	0.0745474	0.00961657	0.020039	21.1403
DNASE1	184	70	23	91	ENST00000246949	3209	849	142	0.135032	0.0218136	0.0270907	0.640845	0.0438095	0.0340389
HNRNPK	183	90	56	37	ENST00000360384	205	1392	441	2.58485	0.439024	0.0402299	0.0839002	0.0897939	5.2327
ZNF865	183	8	166	9	ENST00000568956	354	3180	471	0.0548548	0.0225989	0.0522013	0.0191083	0.0456929	1.18267
HNRNPUL1	182	44	109	29	ENST00000352456	92	2301	1033	0.732113	0.478261	0.0473707	0.0280736	0.0531232	17.036
TADA3	182	130	35	17	ENST00000301964	559	1299	497	0.629206	0.232558	0.0269438	0.0342052	0.0772824	6.79891
CDK17	182	169	9	4	ENST00000261211	483	1572	1981	0.329195	0.349896	0.00572519	0.00201918	0.0450942	173.286
SKI	182	6	98	78	ENST00000378536	448	2187	3448	0.129941	0.0133929	0.0448102	0.0226218	0.0299194	0.592033
GPBP1L1	181	86	27	68	ENST00000290795	1222	1425	952	0.770204	0.0703764	0.0189474	0.0714286	0.0502917	0.98527
RABL6	181	97	50	34	ENST00000311502	249	2190	665	0.407417	0.389558	0.0228311	0.0511278	0.0583119	7.6193
FAM72D	181	156	18	7	ENST00000400889	874	450	1099	0.329522	0.17849	0.04	0.00636943	0.0747008	28.0229
DYNLL2	181	94	9	78	ENST00000579991	274	270	6263	0.238088	0.343066	0.0333333	0.0124541	0.0265903	27.5464
FZR1	181	60	28	93	ENST00000395095	20	1491	20	0.194535	3	0.0187793	4.65	0.118223	0.645161
ZMIZ1	180	15	60	105	ENST00000334512	641	3204	3770	0.179993	0.0234009	0.0187266	0.0278515	0.0236376	0.840205
KBTBD11	180	24	123	33	ENST00000320248	1167	1872	3872	0.150662	0.0205656	0.0657051	0.00852273	0.0260454	2.41302
SAMD10	179	47	44	88	ENST00000369886	175	609	1394	0.687151	0.268571	0.0722496	0.0631277	0.0821855	4.25442
ZNF367	179	102	72	5	ENST00000375256	338	1053	2296	0.337446	0.301775	0.0683761	0.0021777	0.048549	138.575
PPP1R15B	178	64	94	20	ENST00000367188	406	2142	2711	1.04346	0.157635	0.0438842	0.00737735	0.0338467	21.3675
SLC38A2	178	116	17	45	ENST00000256689	351	1521	2923	0.868761	0.330484	0.0111769	0.0153951	0.037122	21.4668
TNPO2	178	22	34	122	ENST00000425528	358	2694	2070	0.294286	0.0614525	0.0126206	0.0589372	0.034752	1.04268
ITM2B	177	150	20	7	ENST00000378549	158	483	164	3.06412	0.949367	0.0414079	0.0426829	0.219876	22.2423
CDIPT	177	115	8	54	ENST00000569956	86	642	804	0.447599	1.33721	0.0124611	0.0671642	0.115535	19.9096
RAB14	177	139	13	25	ENST00000373840	238	648	3263	0.43353	0.584034	0.0200617	0.00766166	0.0426609	76.2281
GIT1	177	114	30	33	ENST00000225394	249	2286	1233	0.28494	0.457831	0.0131234	0.026764	0.0469745	17.1062
BRPF1	177	96	60	21	ENST00000457855	11	3645	652	0.267518	8.72727	0.0164609	0.0322086	0.0410864	270.961
SEC16A	177	4	123	50	ENST00000313050	74	7074	1658	0.168025	0.0540541	0.0173876	0.0301568	0.0200999	1.79243
MYB	176	83	62	31	ENST00000533624	20	1818	20	2.30259	4.15	0.0341034	1.55	0.0947255	2.67742
IRAK1	176	36	101	39	ENST00000369980	90	2139	1352	0.638144	0.4	0.0472183	0.0288462	0.0491483	13.8667
HSPH1	176	116	53	7	ENST00000380405	345	2445	690	0.535087	0.336232	0.0216769	0.0101449	0.0505747	33.1429
EEF2	175	10	115	50	ENST00000309311	83	2577	498	25.1969	0.120482	0.0446255	0.100402	0.0554148	1.2
CFAP20	175	160	6	9	ENST00000262498	266	582	433	1.90745	0.601504	0.0103093	0.0207852	0.136612	28.939
REL	175	117	10	48	ENST00000394479	185	1764	449	0.464298	0.632432	0.00566893	0.106904	0.0729775	5.91588
GAPDH	174	86	73	15	ENST00000619601	20	882	204	57.1101	4.3	0.0827664	0.0735294	0.157324	58.48
FAM49B	174	161	8	5	ENST00000522250	452	537	658	0.519254	0.356195	0.0148976	0.00759878	0.105647	46.8752
TRIB1	174	111	23	40	ENST00000311922	545	1119	1932	0.289901	0.20367	0.0205541	0.0207039	0.0483871	9.83725
GNB1	173	126	18	29	ENST00000378609	363	1023	1777	1.36804	0.347107	0.0175953	0.0163196	0.0546949	21.2693
FBXO45	173	83	70	20	ENST00000440469	396	324	2969	0.526299	0.209596	0.216049	0.00673627	0.0468962	31.1145
GOLGA3	173	61	51	61	ENST00000204726	726	4497	4191	0.197887	0.084022	0.0113409	0.014555	0.0183769	5.77273
MLXIP	173	16	58	99	ENST00000319080	98	2760	5532	0.120779	0.163265	0.0210145	0.0178959	0.0206198	9.12307
YWHAG	172	84	25	63	ENST00000307630	183	744	2778	1.89164	0.459016	0.0336022	0.0226782	0.0464238	20.2404
TMEM127	172	61	22	89	ENST00000432959	234	717	2148	0.229051	0.260684	0.0306834	0.0414339	0.0555018	6.29156
HNRNPDL	171	97	68	6	ENST00000602300	108	906	277	1.88241	0.898148	0.0750552	0.0216606	0.132455	41.4645
TMEM248	171	130	17	24	ENST00000341567	255	945	3029	0.58074	0.509804	0.0179894	0.00792341	0.0404351	64.3415
ABHD17B	171	147	13	11	ENST00000333421	112	867	1635	0.447761	1.3125	0.0149942	0.00672783	0.065417	195.085
MPRIP	171	8	56	107	ENST00000341712	20	3078	768	0.375887	0.4	0.0181936	0.139323	0.0442318	2.87103
SPPL3	171	142	9	20	ENST00000353487	491	1155	2489	0.172599	0.289206	0.00779221	0.00803536	0.0413543	35.9916
OBSCN	171	2	166	3	ENST00000474237	20	105	1801	0.0790099	0.1	1.58095	0.00166574	0.088785	60.0333
STMN1	170	37	73	60	ENST00000374291	142	450	275	13.8245	0.260563	0.162222	0.218182	0.196078	1.19425
FIZ1	170	5	113	52	ENST00000221665	80	1491	1074	0.129293	0.0625	0.0757881	0.0484171	0.0642722	1.29087
ITK	169	16	41	112	ENST00000422843	152	1863	2513	3.19216	0.105263	0.0220075	0.0445682	0.0373233	2.36184
SMAD4	169	151	8	10	ENST00000589941	220	362	20	0.394709	0.686364	0.0220994	0.5	0.280731	1.37273
ARFGAP1	169	6	21	142	ENST00000370283	112	1221	1917	0.140715	0.0535714	0.017199	0.0740741	0.052	0.723214
H2AFV	168	132	12	24	ENST00000308153	92	387	273	2.06449	1.43478	0.0310078	0.0879121	0.223404	16.3207
PPP3CA	168	148	11	9	ENST00000394853	531	1536	1537	0.0882678	0.278719	0.00716146	0.00585556	0.0466149	47.5991
PPP2CA	167	121	33	13	ENST00000481195	212	930	3440	1.0955	0.570755	0.0354839	0.00377907	0.036447	151.03
TMED9	167	23	70	74	ENST00000332598	12	708	1826	0.907717	1.91667	0.0988701	0.0405257	0.0655931	47.295
ICMT	167	71	49	47	ENST00000343813	53	855	3887	0.494869	1.33962	0.0573099	0.0120916	0.0348279	110.79
RBM10	167	125	35	7	ENST00000628161	332	2559	214	0.422133	0.376506	0.0136772	0.0327103	0.0537842	11.5103
PIP4K2B	167	85	10	72	ENST00000619039	481	1251	4002	0.41217	0.176715	0.00799361	0.017991	0.0291245	9.82242
ZNF764	167	29	120	18	ENST00000395091	316	1224	1430	0.168271	0.0917722	0.0980392	0.0125874	0.056229	7.29079
PTPRCAP	166	12	146	8	ENST00000326294	63	621	223	1.89038	0.190476	0.235105	0.0358744	0.183021	5.30952
SP3	166	69	83	14	ENST00000416195	20	2217	1411	0.968168	3.45	0.037438	0.00992204	0.0455044	347.711
RTN4	166	102	55	9	ENST00000317610	244	1122	967	0.416484	0.418033	0.0490196	0.00930714	0.071153	44.9153
ZNF12	166	148	12	6	ENST00000405858	566	2094	2415	0.230055	0.261484	0.00573066	0.00248447	0.0327094	105.247
H2AFZ	165	122	36	7	ENST00000296417	105	387	374	12.0296	1.1619	0.0930233	0.0187166	0.190531	62.0789
PANK3	165	87	9	69	ENST00000239231	85	1113	9076	0.689437	1.02353	0.00808625	0.00760247	0.01606	134.631
TM9SF3	165	136	24	5	ENST00000443638	107	761	20	0.643859	1.27103	0.0315375	0.25	0.185811	5.08411
NDFIP1	165	128	23	14	ENST00000253814	196	666	2712	0.334537	0.653061	0.0345345	0.00516224	0.0461668	126.507
SPRY4	165	36	37	92	ENST00000344120	187	969	3782	0.193041	0.192513	0.0381837	0.0243258	0.0334143	7.91397
RAB43	165	65	21	79	ENST00000393305	49	639	3527	0.159168	1.32653	0.0328638	0.0223986	0.0391459	59.2237
RCC2	164	17	52	95	ENST00000375436	141	1569	2330	1.59919	0.120567	0.0331421	0.0407725	0.0405941	2.95707
SZRD1	164	7	37	120	ENST00000401089	40	402	3005	0.361427	0.175	0.0920398	0.0399334	0.0475776	4.38229
SEPHS2	164	43	116	5	ENST00000478753	147	1347	750	0.248305	0.292517	0.0861173	0.00666667	0.0730838	43.8776
BMI1	163	130	12	21	ENST00000376663	617	981	1942	1.0965	0.210697	0.0122324	0.0108136	0.0460452	19.4844
WAC	163	136	19	8	ENST00000347934	267	1635	937	0.893012	0.509363	0.0116208	0.00853789	0.0574146	59.6592
DDX6	163	68	11	84	ENST00000620157	361	1452	4339	0.509794	0.188366	0.00757576	0.0193593	0.0264954	9.72998
CTDSP2	163	110	11	42	ENST00000398073	294	816	3675	0.302466	0.37415	0.0134804	0.0114286	0.0340648	32.7381
ANKRD13D	163	121	37	5	ENST00000447274	1175	1557	149	0.110267	0.102979	0.0237636	0.033557	0.0565776	3.06877
GNA12	163	46	55	62	ENST00000275364	147	1146	3076	0.104541	0.312925	0.047993	0.020156	0.0373083	15.5251
BCL11B	162	30	106	26	ENST00000357195	979	2685	4864	0.0783912	0.0306435	0.0394786	0.00534539	0.0189962	5.73269
STIP1	161	130	15	16	ENST00000305218	147	1632	417	2.58405	0.884354	0.00919118	0.0383693	0.0733151	23.0485
G3BP2	161	97	18	46	ENST00000357854	218	1350	1041	0.885387	0.444954	0.0133333	0.0441883	0.0617095	10.0695
BRI3BP	161	30	53	78	ENST00000341446	146	756	5801	0.363335	0.205479	0.0701058	0.013446	0.0240191	15.2819
GTF3C4	161	83	39	39	ENST00000372146	135	2469	6008	0.215588	0.614815	0.0157959	0.00649134	0.0186948	94.713
KANSL1	160	43	84	33	ENST00000574655	20	20	20	0.96287	2.15	4.2	1.65	2.66667	1.30303
ZDHHC5	160	129	25	6	ENST00000287169	1144	2148	1151	0.598862	0.112762	0.0116387	0.00521286	0.0360117	21.6316
BAZ1B	160	99	43	18	ENST00000339594	360	4452	1303	0.595121	0.275	0.00965858	0.0138143	0.0261652	19.9069
CD6	160	64	75	21	ENST00000313421	186	2007	1059	0.526101	0.344086	0.0373692	0.01983	0.0492005	17.3518
GPBP1	160	101	21	38	ENST00000506184	1163	1422	1921	0.461789	0.0868444	0.0147679	0.0197814	0.0355082	4.39021
UBTD2	160	142	12	6	ENST00000393792	99	705	2184	0.345071	1.43434	0.0170213	0.00274725	0.0535475	522.101
SLC35E2B	160	31	29	100	ENST00000617444	912	1218	4304	0.276508	0.0339912	0.0238095	0.0232342	0.0248679	1.46298
PUS1	160	101	51	8	ENST00000443358	191	1200	273	0.075452	0.528796	0.0425	0.029304	0.0961538	18.0452
CCNB1	159	117	38	4	ENST00000506572	128	1203	20	5.34882	0.914062	0.0315877	0.2	0.117691	4.57031
ORAI1	159	104	47	8	ENST00000617316	193	906	397	0.210359	0.53886	0.0518764	0.0201511	0.106283	26.7409
RNF167	158	56	61	41	ENST00000576965	20	225	375	0.873434	2.8	0.271111	0.109333	0.254839	25.6098
DCAF12	158	104	17	37	ENST00000361264	267	1362	1963	0.678995	0.389513	0.0124816	0.0188487	0.0439866	20.6652
ZNF428	158	73	68	17	ENST00000300811	202	567	393	0.675322	0.361386	0.119929	0.043257	0.135972	8.3544
FBXW2	158	18	39	101	ENST00000453291	453	626	20	0.513818	0.0397351	0.0623003	5.05	0.143767	0.00786834
GLS	158	83	64	11	ENST00000320717	258	2010	2566	0.4074	0.321705	0.0318408	0.00428683	0.0326851	75.0451
ZNF664	158	76	5	77	ENST00000392404	980	786	2496	0.378908	0.077551	0.00636132	0.0308494	0.0370718	2.51386
REEP4	158	125	14	19	ENST00000306306	425	774	467	0.146482	0.294118	0.0180879	0.0406852	0.0948379	7.2291
RBM26	157	131	20	6	ENST00000267229	14	2943	667	0.545673	9.35714	0.00679579	0.0089955	0.0433223	1040.2
MAP1A	157	8	118	31	ENST00000300231	467	8412	1387	0.361511	0.0171306	0.0140276	0.0223504	0.0152932	0.766457
RREB1	157	16	97	44	ENST00000471433	528	493	20	0.181106	0.030303	0.196755	2.2	0.150817	0.0137741
TMEM129	157	60	41	56	ENST00000382936	486	1089	1228	0.149215	0.123457	0.0376492	0.0456026	0.0560114	2.70723
ZFP36L2	157	70	65	22	ENST00000282388	291	1485	1917	0.143058	0.24055	0.043771	0.0114763	0.0425129	20.9606
CCAR2	156	33	79	44	ENST00000521301	90	246	1	0.62088	0.366667	0.321138	44	0.462908	0.00833333
SMG1	156	50	89	17	ENST00000446231	413	10986	4716	0.28677	0.121065	0.00810122	0.00360475	0.00968042	33.585
CBL	156	61	33	62	ENST00000264033	142	2721	8368	0.259962	0.429577	0.0121279	0.00740918	0.0138901	57.9791
C12orf49	156	106	15	35	ENST00000261318	169	618	7639	0.251209	0.627219	0.0242718	0.00458175	0.0185141	136.895
ST6GAL1	156	101	14	41	ENST00000169298	633	1221	2750	0.199586	0.159558	0.011466	0.0149091	0.0338836	10.702
GAS2L1	156	39	106	11	ENST00000621062	149	2046	288	0.0945681	0.261745	0.0518084	0.0381944	0.0628272	6.85296
MAPKAPK2	155	72	31	52	ENST00000367103	193	1203	1565	0.551396	0.373057	0.0257689	0.0332268	0.0523472	11.2276
FBXO46	155	21	102	32	ENST00000317683	126	1812	1055	0.249605	0.166667	0.0562914	0.0303318	0.0517875	5.49479
TTYH3	155	14	45	96	ENST00000258796	170	1572	3063	0.0846756	0.0823529	0.028626	0.0313418	0.0322581	2.62757
ANP32B	154	102	44	8	ENST00000339399	215	756	512	1.81603	0.474419	0.0582011	0.015625	0.103844	30.3628
CBX4	154	103	23	28	ENST00000269397	189	1683	803	0.288505	0.544974	0.0136661	0.0348692	0.0575701	15.6291
HNRNPUL2	154	57	70	27	ENST00000301785	301	2244	2669	0.141243	0.189369	0.0311943	0.0101161	0.0295359	18.7195
CNBP	153	95	25	33	ENST00000422453	161	534	969	2.34645	0.590062	0.0468165	0.0340557	0.0919471	17.3264
NUP50	153	69	20	64	ENST00000347635	382	1407	3362	1.52742	0.180628	0.0142146	0.0190363	0.029703	9.48863
SPTBN1	153	48	88	17	ENST00000356805	239	7095	2877	0.960199	0.200837	0.0124031	0.00590893	0.0149838	33.9887
MBD1	153	57	67	29	ENST00000591416	432	1818	2655	0.382667	0.131944	0.0368537	0.0109228	0.0311927	12.0797
KLC1	153	88	8	57	ENST00000553436	20	486	145	0.170141	4.4	0.0164609	0.393103	0.235023	11.193
SRSF1	152	69	30	53	ENST00000582730	124	606	2387	2.98232	0.556452	0.049505	0.0222036	0.0487648	25.0613
TMEM185B	152	119	28	5	ENST00000426077	424	1053	4445	0.439811	0.28066	0.0265907	0.00112486	0.025667	249.507
ZNF646	152	26	102	24	ENST00000394979	423	5490	2205	0.199075	0.0614657	0.0185792	0.0108844	0.0187238	5.64716
MAPK14	152	126	10	16	ENST00000229794	388	1083	2308	0.185671	0.324742	0.00923361	0.00693241	0.0402223	46.8441
SETD1B	152	0	152	0	ENST00000542440	68	5772	2345	0.0630903	0	0.026334	0	0.0185706	#DIV/0!
PPP1R14B	151	118	19	14	ENST00000309318	270	444	275	2.51465	0.437037	0.0427928	0.0509091	0.152679	8.58466
CDK2	151	90	17	44	ENST00000266970	179	897	1164	1.07739	0.502793	0.0189521	0.0378007	0.0674107	13.3012
HES4	151	47	94	10	ENST00000428771	199	744	97	0.878403	0.236181	0.126344	0.103093	0.145192	2.29095
BIRC5	151	20	47	84	ENST00000350051	64	429	2081	0.866185	0.3125	0.109557	0.0403652	0.0586636	7.74182
NFATC3	151	89	41	21	ENST00000346183	312	3228	2788	0.146514	0.285256	0.0127014	0.00753228	0.0238622	37.8712
CLTB	150	66	68	16	ENST00000345807	206	636	319	1.76175	0.320388	0.106918	0.0501567	0.129199	6.38774
SARAF	150	79	64	7	ENST00000256255	115	1020	885	1.12228	0.686957	0.0627451	0.0079096	0.0742574	86.8509
WTAP	150	129	9	12	ENST00000337387	124	456	1042	1.00325	1.04032	0.0197368	0.0115163	0.0924784	90.3347
SIGMAR1	150	30	107	13	ENST00000277010	90	672	910	0.605015	0.333333	0.159226	0.0142857	0.0897129	23.3333
SETD2	150	41	96	13	ENST00000409792	43	7695	404	0.384479	0.953488	0.0124756	0.0321782	0.018423	29.6315
WBP1L	150	31	37	82	ENST00000448841	106	1092	2931	0.244495	0.292453	0.0338828	0.0279768	0.0363284	10.4534
SESN2	150	79	30	41	ENST00000253063	330	1443	1689	0.242966	0.239394	0.02079	0.0242747	0.0433276	9.86186
DOHH	150	53	42	55	ENST00000427575	452	909	670	0.199628	0.117257	0.0462046	0.0820896	0.0738552	1.4284
BCR	150	59	86	5	ENST00000427791	20	771	20	0.171199	2.95	0.111543	0.25	0.184957	11.8
ING5	150	4	13	133	ENST00000313552	26	723	4447	0.147666	0.153846	0.0179806	0.0299078	0.0288684	5.14401
RAB1B	149	14	32	103	ENST00000311481	41	606	1254	1.16388	0.341463	0.0528053	0.0821372	0.0783798	4.15723
CHD4	149	57	69	23	ENST00000544040	255	5739	588	0.550161	0.223529	0.012023	0.0391156	0.0226375	5.71458
CHTOP	149	104	33	12	ENST00000368690	379	750	1036	0.300851	0.274406	0.044	0.011583	0.0688222	23.6904
HS2ST1	149	132	5	12	ENST00000370550	402	1071	5286	0.238658	0.328358	0.00466853	0.00227015	0.0220447	144.642
PPP2R2D	149	105	20	24	ENST00000455566	141	1362	3871	0.0261135	0.744681	0.0146843	0.00619995	0.0277261	120.111
TMEM259	148	21	70	57	ENST00000356663	127	1863	697	0.938373	0.165354	0.0375738	0.0817791	0.05508	2.02196
SUPT7L	148	93	34	21	ENST00000405491	619	1239	422	0.409822	0.150242	0.0274415	0.049763	0.0649123	3.01916
BCL7A	148	47	11	90	ENST00000261822	206	633	1742	0.236767	0.228155	0.0173776	0.0516648	0.0573421	4.41607
EIF1B	147	103	23	21	ENST00000232905	235	342	410	1.08688	0.438298	0.0672515	0.0512195	0.148936	8.55724
CSRNP2	147	107	26	14	ENST00000228515	344	1632	2541	0.514027	0.311047	0.0159314	0.00550964	0.0325437	56.4549
RPRD1B	147	86	17	44	ENST00000373433	202	981	2489	0.327426	0.425743	0.0173293	0.0176778	0.0400327	24.0835
CBX2	147	41	31	75	ENST00000310942	88	1599	2941	0.279958	0.465909	0.0193871	0.0255015	0.0317632	18.2698
ARMCX3	147	109	16	22	ENST00000537169	456	1140	1722	0.270191	0.239035	0.0140351	0.0127758	0.0443038	18.7099
AKNA	147	40	85	22	ENST00000374088	217	4320	927	0.246943	0.184332	0.0196759	0.0237325	0.0269034	7.76707
UBP1	147	115	18	14	ENST00000447368	162	1515	1992	0.197525	0.709877	0.0118812	0.00702811	0.0400654	101.005
SOGA1	147	23	65	59	ENST00000237536	194	4986	9038	0.0519348	0.118557	0.0130365	0.00652799	0.010339	18.1613
ZNF146	146	102	7	37	ENST00000443387	992	879	1455	1.67718	0.102823	0.00796359	0.0254296	0.0438966	4.04343
ATP6V0B	146	97	35	14	ENST00000498664	60	477	288	1.23773	1.61667	0.0733753	0.0486111	0.17697	33.2571
CDC42SE1	146	83	4	59	ENST00000357235	407	240	2359	0.978817	0.203931	0.0166667	0.0250106	0.0485695	8.15379
CDK4	146	106	32	8	ENST00000257904	155	912	798	0.716466	0.683871	0.0350877	0.0100251	0.0782842	68.2161
BCL2L1	146	62	25	59	ENST00000376062	379	702	1497	0.553169	0.163588	0.0356125	0.0394122	0.056633	4.15071
CDR2	146	126	13	7	ENST00000268383	310	1365	1029	0.369572	0.406452	0.00952381	0.00680272	0.0539941	59.7484
HDAC7	146	19	89	38	ENST00000354334	81	2865	1119	0.23714	0.234568	0.0310646	0.0339589	0.0359164	6.90741
SPRED1	146	132	9	5	ENST00000299084	350	1335	5585	0.116804	0.377143	0.00674157	0.000895255	0.0200825	421.269
ARPC5	145	79	57	9	ENST00000367534	23	408	191	1.42575	3.43478	0.139706	0.0471204	0.233119	72.8937
MLF2	145	95	37	13	ENST00000435120	63	747	569	1.39874	1.50794	0.0495315	0.0228471	0.105149	66.0012
NELFB	145	80	34	31	ENST00000634710	20	1887	20	0.369008	4	0.018018	1.55	0.0752465	2.58065
IFNAR2	145	84	25	36	ENST00000342136	326	1548	1025	0.162927	0.257669	0.0161499	0.035122	0.0500172	7.3364
ASF1A	144	108	22	14	ENST00000229595	262	615	1557	2.04969	0.412214	0.0357724	0.00899165	0.0591619	45.8441
CMTM3	144	26	49	69	ENST00000567572	102	549	1250	0.948663	0.254902	0.0892532	0.0552	0.0757496	4.61779
RIC8A	144	95	37	12	ENST00000524854	20	444	207	0.394284	4.75	0.0833333	0.057971	0.214605	81.9375
TOB2	144	98	17	29	ENST00000327492	485	1035	2817	0.142792	0.202062	0.0164251	0.0102946	0.0332027	19.6279
LRRC61	144	78	54	12	ENST00000359623	520	780	515	0.121323	0.15	0.0692308	0.023301	0.0793388	6.4375
PLEKHG2	144	54	77	13	ENST00000425673	766	4161	3121	0.10244	0.0704961	0.0185052	0.00416533	0.0178926	16.9245
HIC1	144	6	106	32	ENST00000399849	160	2145	851	0.0426559	0.0375	0.0494172	0.0376028	0.0456274	0.997266
ARF1	143	21	24	98	ENST00000272102	95	546	1199	2.95229	0.221053	0.043956	0.0817348	0.0777174	2.70451
TMEM19	143	129	5	9	ENST00000550787	20	459	110	0.600684	6.45	0.0108932	0.0818182	0.242784	78.8333
BAP1	143	30	73	40	ENST00000296288	36	2136	1262	0.433852	0.833333	0.034176	0.0316957	0.0416424	26.2917
LMO4	143	125	11	7	ENST00000370542	150	498	612	0.310982	0.833333	0.0220884	0.0114379	0.113492	72.8571
MBNL1	142	88	14	40	ENST00000465907	20	945	20	0.637186	4.4	0.0148148	2	0.144162	2.2
E2F1	142	34	85	23	ENST00000343380	121	1314	1255	0.560731	0.280992	0.064688	0.0183267	0.0527881	15.3324
POLR3H	142	69	7	66	ENST00000396504	82	615	3479	0.240822	0.841463	0.0113821	0.018971	0.0340038	44.3553
MAP1S	142	3	138	1	ENST00000324096	23	3180	85	0.125887	0.130435	0.0433962	0.0117647	0.0431873	11.087
PRKCH	141	110	19	12	ENST00000332981	382	2052	1145	0.659178	0.287958	0.00925926	0.0104803	0.0393965	27.476
OGT	140	56	44	40	ENST00000373719	196	3141	2098	1.14691	0.285714	0.0140083	0.0190658	0.025759	14.9857
ABHD17A	140	98	34	8	ENST00000292577	434	933	390	1.09192	0.225806	0.0364416	0.0205128	0.0796813	11.0081
VGLL4	140	48	23	69	ENST00000430365	397	891	2487	0.826286	0.120907	0.0258137	0.0277443	0.0370861	4.3579
ORC6	140	10	116	14	ENST00000219097	47	759	809	0.616575	0.212766	0.152833	0.0173053	0.0866873	12.2948
TRAF3	140	18	23	99	ENST00000392745	275	1707	477	0.358583	0.0654545	0.0134739	0.207547	0.0569337	0.315372
IMPAD1	140	84	48	8	ENST00000262644	282	1080	5862	0.337411	0.297872	0.0444444	0.00136472	0.0193798	218.266
DEAF1	140	115	19	6	ENST00000382409	485	1698	317	0.141297	0.237113	0.0111896	0.0189274	0.056	12.5275
TADA2B	140	82	24	34	ENST00000310074	208	1263	2898	0.0922158	0.394231	0.0190024	0.0117322	0.0320439	33.6024
C1orf43	139	106	11	22	ENST00000368521	199	762	747	1.81369	0.532663	0.0144357	0.0294511	0.0813817	18.0863
SNRPA	139	117	13	9	ENST00000243563	206	849	222	1.70191	0.567961	0.0153121	0.0405405	0.108849	14.0097
UBXN6	139	94	25	20	ENST00000301281	97	1326	492	0.963577	0.969072	0.0188537	0.0406504	0.0725849	23.8392
SFT2D2	139	32	4	103	ENST00000271375	76	483	10481	0.364542	0.421053	0.00828157	0.00982731	0.0125906	42.8452
MAP3K10	139	20	107	12	ENST00000253055	606	2865	283	0.188207	0.0330033	0.0373473	0.0424028	0.0370272	0.778328
FASN	139	10	95	34	ENST00000306749	123	7536	805	0.188132	0.0813008	0.0126062	0.042236	0.0164225	1.92492
KPNA2	138	99	35	4	ENST00000330459	129	1590	258	5.87315	0.767442	0.0220126	0.0155039	0.0698027	49.5
ALDOA	138	72	45	21	ENST00000563060	253	1095	202	5.69913	0.284585	0.0410959	0.10396	0.0890323	2.73744
SIVA1	138	9	112	17	ENST00000329967	55	528	169	2.54681	0.163636	0.212121	0.100592	0.183511	1.62674
SETX	138	9	98	31	ENST00000224140	184	8034	2883	0.971148	0.048913	0.0121982	0.0107527	0.0124313	4.54891
PTGER4	138	73	56	9	ENST00000302472	607	1467	1357	0.907311	0.120264	0.0381731	0.00663228	0.0402215	18.1331
CENPO	138	10	49	79	ENST00000260662	127	903	3055	0.328004	0.0787402	0.0542636	0.0258592	0.0337821	3.04495
GAS7	138	37	36	65	ENST00000437099	145	1239	6619	0.324379	0.255172	0.0290557	0.00982021	0.0172435	25.9844
PPP2R5E	138	123	10	5	ENST00000422769	185	1176	2117	0.304623	0.664865	0.0085034	0.00236183	0.039678	281.504
SRF	138	53	49	36	ENST00000265354	388	1527	2316	0.297623	0.136598	0.0320891	0.015544	0.0326164	8.7878
NOL4L	138	78	52	8	ENST00000201961	20	750	223	0.258169	3.9	0.0693333	0.0358744	0.138973	108.713
HDAC4	138	59	38	41	ENST00000544989	253	89	20	0.223211	0.233202	0.426966	2.05	0.381215	0.113757
ZNF207	137	104	11	22	ENST00000394673	148	1392	584	2.22715	0.702703	0.0079023	0.0376712	0.0645009	18.6536
JUNB	137	53	45	39	ENST00000302754	286	1044	500	1.13209	0.185315	0.0431034	0.078	0.0748634	2.37583
MAP2K2	137	121	11	5	ENST00000262948	254	1203	277	0.930909	0.476378	0.00914381	0.0180505	0.0790081	26.3913
AZIN1	137	95	16	26	ENST00000347770	766	1347	744	0.604894	0.124021	0.0118782	0.0349462	0.0479524	3.54891
RAB6A	137	124	4	9	ENST00000336083	456	627	2002	0.477294	0.27193	0.00637959	0.0044955	0.0444084	60.4893
DCP2	137	44	16	77	ENST00000389063	136	1263	8711	0.338058	0.323529	0.0126683	0.0088394	0.0135509	36.6008
ZFAND6	137	114	11	12	ENST00000559835	87	627	732	0.190107	1.31034	0.0175439	0.0163934	0.0947441	79.931
ISG20L2	137	102	13	22	ENST00000313146	783	1062	1458	0.12767	0.130268	0.0122411	0.0150892	0.0414774	8.63323
SOX12	137	57	48	32	ENST00000342665	330	948	3352	0.0575684	0.172727	0.0506329	0.00954654	0.0295896	18.0932
ACSF3	136	5	55	76	ENST00000544543	178	705	20	1.18344	0.0280899	0.0780142	3.8	0.150609	0.00739208
NFKBIB	136	17	98	21	ENST00000313582	64	1071	57	0.533689	0.265625	0.0915033	0.368421	0.114094	0.720982
CPSF7	136	22	53	61	ENST00000439958	156	1389	1979	0.449613	0.141026	0.0381569	0.0308236	0.0385925	4.57524
EDC4	136	68	58	10	ENST00000358933	210	4206	351	0.388349	0.32381	0.0137898	0.02849	0.0285295	11.3657
TSPAN5	136	118	5	13	ENST00000305798	385	807	2155	0.245505	0.306494	0.00619579	0.00603248	0.0406334	50.8072
FOXJ2	136	110	7	19	ENST00000162391	1132	1725	2667	0.121757	0.0971731	0.00405797	0.00712411	0.0246198	13.64
NAA60	136	49	20	67	ENST00000575076	110	729	1692	0.0958061	0.445455	0.0274348	0.0395981	0.0537337	11.2494
ARL6IP1	135	85	20	30	ENST00000304414	83	612	1583	2.70296	1.0241	0.0326797	0.0189514	0.0592625	54.0382
SH2D2A	135	26	82	27	ENST00000368199	154	1170	334	2.01609	0.168831	0.0700855	0.0808383	0.0814234	2.0885
KBTBD2	135	94	28	13	ENST00000304056	563	1872	1173	0.764992	0.166963	0.0149573	0.0110827	0.0374169	15.0652
FOXO3	135	50	61	24	ENST00000343882	304	2022	4982	0.213651	0.164474	0.0301682	0.00481734	0.0184729	34.142
BRD3	135	31	50	54	ENST00000303407	195	2181	3285	0.169588	0.158974	0.0229253	0.0164384	0.0238474	9.67094
TLE4	135	118	10	7	ENST00000490347	20	717	20	0.0949471	5.9	0.013947	0.35	0.178336	16.8571
HIST1H4C	134	12	103	19	ENST00000377803	72	312	51	34.0227	0.166667	0.330128	0.372549	0.308046	0.447368
HLA-C	134	25	102	7	ENST00000376228	15	1101	420	2.72493	1.66667	0.0926431	0.0166667	0.0872396	100
PTEN	134	119	8	7	ENST00000472832	20	462	182	1.41294	5.95	0.017316	0.0384615	0.201807	154.7
TIMM13	134	66	32	36	ENST00000591871	5	243	383	1.19198	13.2	0.131687	0.0939948	0.212361	140.433
ARHGDIA	134	12	28	94	ENST00000269321	67	615	1155	0.801009	0.179104	0.0455285	0.0813853	0.072945	2.2007
TOP1	134	105	14	15	ENST00000361337	246	2298	1190	0.80002	0.426829	0.00609225	0.012605	0.0358864	33.8618
NUS1	134	102	25	7	ENST00000368494	202	882	3712	0.410492	0.50495	0.0283447	0.00188578	0.0279399	267.768
PDZD8	134	51	69	14	ENST00000334464	213	3465	5994	0.257071	0.239437	0.0199134	0.00233567	0.0138544	102.513
GSK3A	134	28	96	10	ENST00000222330	137	1452	604	0.247434	0.20438	0.0661157	0.0165563	0.0611035	12.3445
NR2F6	134	71	57	6	ENST00000291442	720	1215	469	0.129312	0.0986111	0.0469136	0.0127932	0.0557404	7.7081
LCP1	133	8	50	75	ENST00000323076	91	1884	1668	7.0259	0.0879121	0.0265393	0.044964	0.0365084	1.95516
PCNA	133	105	24	4	ENST00000379143	160	786	330	3.81454	0.65625	0.0305344	0.0121212	0.104232	54.1406
LAX1	133	41	51	41	ENST00000442561	383	1197	1691	1.02849	0.10705	0.0426065	0.024246	0.0406603	4.41514
PCGF3	133	60	20	53	ENST00000362003	395	729	4561	0.523221	0.151899	0.0274348	0.0116203	0.0233949	13.0719
FAM89B	133	48	56	29	ENST00000530349	132	570	549	0.306636	0.363636	0.0982456	0.0528233	0.106315	6.88401
PLEKHM2	133	58	53	22	ENST00000375793	169	3000	835	0.279554	0.343195	0.0176667	0.0263473	0.0332168	13.0258
SAMD4B	133	47	38	48	ENST00000610417	211	2085	1368	0.245393	0.222749	0.0182254	0.0350877	0.0362991	6.34834
MED13L	133	83	35	15	ENST00000281928	588	6633	7394	0.227905	0.141156	0.00527665	0.00202867	0.00910024	69.5807
ATXN7L3	133	5	14	114	ENST00000389384	309	1044	2458	0.20507	0.0161812	0.01341	0.0463792	0.034899	0.34889
2019-03-09	133	63	53	17	ENST00000548358	447	702	519	0.175171	0.14094	0.0754986	0.0327553	0.0797362	4.3028
IER5L	133	32	79	22	ENST00000372491	209	1215	1286	0.173864	0.15311	0.0650206	0.0171073	0.0490775	8.94998
DMPK	133	7	100	26	ENST00000596067	122	376	20	0.0691455	0.057377	0.265957	1.3	0.256757	0.0441362
TMSB10	132	46	7	79	ENST00000233143	78	135	248	51.4511	0.589744	0.0518519	0.318548	0.286334	1.85135
SFPQ	132	20	106	6	ENST00000357214	96	2124	1520	3.59611	0.208333	0.0499058	0.00394737	0.0352941	52.7778
STOML2	132	30	97	5	ENST00000356493	37	1071	257	2.63988	0.810811	0.0905696	0.0194553	0.0967033	41.6757
CSDE1	132	57	44	31	ENST00000339438	446	2304	1256	2.31671	0.127803	0.0190972	0.0246815	0.0329506	5.17807
SCD	132	60	8	64	ENST00000370355	272	1080	3893	1.37635	0.220588	0.00740741	0.0164398	0.0251668	13.418
CSNK1E	132	103	18	11	ENST00000359867	111	1251	1280	0.387444	0.927928	0.0143885	0.00859375	0.0499621	107.977
HUWE1	132	25	96	11	ENST00000342160	458	13125	1213	0.30909	0.0545852	0.00731429	0.00906843	0.00892133	6.01925
RAD23B	131	105	15	11	ENST00000419616	276	440	20	0.76719	0.380435	0.0340909	0.55	0.177989	0.6917
FNBP1	131	82	12	37	ENST00000449089	20	1707	550	0.752533	4.1	0.00702988	0.0672727	0.0575318	60.9459
SMARCD2	131	65	34	32	ENST00000613943	20	1485	857	0.734789	3.25	0.0228956	0.0373396	0.0554615	87.0391
TRAF4	131	28	52	51	ENST00000262395	102	1413	1379	0.682689	0.27451	0.0368011	0.0369833	0.0452661	7.42253
WDR33	131	50	54	27	ENST00000436787	206	616	20	0.675477	0.242718	0.0876623	1.35	0.155582	0.179791
TMEM160	131	4	120	7	ENST00000253047	10	567	78	0.558907	0.4	0.21164	0.0897436	0.2	4.45714
SLC52A2	131	101	25	5	ENST00000530047	164	1338	255	0.363984	0.615854	0.0186846	0.0196078	0.0745589	31.4085
KAT6A	131	35	70	26	ENST00000265713	412	6015	2726	0.298159	0.0849515	0.0116376	0.00953778	0.0143122	8.90683
SETD5	131	43	58	30	ENST00000407969	14	4386	2063	0.205263	3.07143	0.0132239	0.0145419	0.0202692	211.212
KDM3B	131	63	61	7	ENST00000314358	111	5286	1327	0.195651	0.567568	0.0115399	0.00527506	0.0194825	107.595
GATA3	131	99	18	14	ENST00000346208	451	1332	867	0.123708	0.219512	0.0135135	0.0161476	0.049434	13.5941
CACYBP	130	119	7	4	ENST00000405362	501	558	20	1.86919	0.237525	0.0125448	0.2	0.120482	1.18762
GSK3B	130	102	7	21	ENST00000316626	232	1302	102	0.45345	0.439655	0.00537634	0.205882	0.0794621	2.13547
NIPBL	130	85	41	4	ENST00000448238	468	8094	167	0.354025	0.181624	0.00506548	0.0239521	0.0148929	7.5828
TRIM8	130	70	51	9	ENST00000302424	123	1182	1743	0.231375	0.569106	0.0431472	0.00516351	0.0426509	110.217
TOLLIP	130	15	19	96	ENST00000317204	134	825	2668	0.118156	0.11194	0.0230303	0.035982	0.0358423	3.11101
CELSR3	130	7	102	21	ENST00000164024	252	9939	1742	0.0565836	0.0277778	0.0102626	0.0120551	0.0108942	2.30423
GP1BB	130	28	71	31	ENST00000366425	625	621	307	0.0357375	0.0448	0.114332	0.100977	0.083709	0.443665
CD69	129	48	24	57	ENST00000228434	81	600	995	7.58803	0.592593	0.04	0.0572864	0.076969	10.3444
M6PR	129	97	23	9	ENST00000000412	159	834	1457	1.55346	0.610063	0.0275779	0.00617708	0.0526531	98.7624
PRPF19	129	93	14	22	ENST00000227524	203	1515	619	0.976362	0.458128	0.00924092	0.0355412	0.055199	12.8901
CSRNP1	129	18	63	48	ENST00000273153	194	1770	1200	0.787205	0.0927835	0.0355932	0.04	0.0407712	2.31959
CELF1	129	22	13	94	ENST00000395290	10	1458	6198	0.537841	2.2	0.00891632	0.0151662	0.0168276	145.06
ZYX	129	93	28	8	ENST00000392910	448	1248	427	0.481297	0.207589	0.0224359	0.0187354	0.0607631	11.0801
RAB35	129	36	10	83	ENST00000229340	103	606	2146	0.438579	0.349515	0.0165017	0.0386766	0.0451839	9.03685
NPLOC4	129	36	21	72	ENST00000331134	182	1827	2372	0.421814	0.197802	0.0114943	0.0303541	0.0294453	6.51648
STK40	129	46	16	67	ENST00000373132	182	1308	2131	0.324458	0.252747	0.0122324	0.0314406	0.0356255	8.03887
HSP90AA1	128	15	101	12	ENST00000216281	206	2199	974	4.57371	0.0728155	0.04593	0.0123203	0.037881	5.91019
MTPN	128	72	8	48	ENST00000393085	259	357	3166	1.7922	0.277992	0.022409	0.0151611	0.0338445	18.3359
RELB	128	18	98	12	ENST00000625761	131	1740	408	0.423007	0.137405	0.0563218	0.0294118	0.056165	4.67176
C18orf25	128	105	7	16	ENST00000619301	367	1032	3865	0.314411	0.286104	0.00678295	0.00413972	0.0243161	69.1119
USP42	128	14	109	5	ENST00000306177	158	3951	1046	0.239868	0.0886076	0.027588	0.00478011	0.0248303	18.5367
IL17RA	128	4	87	37	ENST00000319363	133	2601	5873	0.230742	0.0300752	0.0334487	0.00630002	0.0148716	4.77383
PHRF1	128	15	99	14	ENST00000264555	144	4950	445	0.229132	0.104167	0.02	0.0314607	0.0231089	3.31101
ANKH	128	83	25	20	ENST00000284268	331	1479	6397	0.17851	0.250755	0.0169033	0.00312647	0.0155964	80.2041
HIPK2	128	16	9	103	ENST00000428878	155	3516	298	0.152712	0.103226	0.00255973	0.345638	0.0322499	0.298653
ARAP1	128	19	82	27	ENST00000334211	735	3618	589	0.120932	0.0258503	0.0226645	0.0458404	0.0259004	0.56392
TRRAP	128	13	102	13	ENST00000355540	209	11493	888	0.104543	0.062201	0.00887497	0.0146396	0.0101668	4.2488
TRAPPC5	127	35	88	4	ENST00000595985	11	366	34	2.58	3.18182	0.240437	0.117647	0.309002	27.0455
SGTA	127	28	27	72	ENST00000221566	64	942	1225	0.840142	0.4375	0.0286624	0.0587755	0.0569251	7.44358
ATP6V0C	127	72	28	27	ENST00000330398	152	468	473	0.707323	0.473684	0.0598291	0.0570825	0.116194	8.29825
SATB1	127	87	24	16	ENST00000454909	233	2292	1230	0.639215	0.373391	0.0104712	0.0130081	0.0338216	28.7044
VPS4A	127	86	22	19	ENST00000254950	162	1314	2630	0.55239	0.530864	0.0167428	0.00722433	0.0309303	73.4828
STARD3	127	36	35	56	ENST00000336308	139	1338	1293	0.463436	0.258993	0.0261584	0.0433101	0.0458484	5.97996
SLC41A1	127	84	20	23	ENST00000367137	1037	1542	2438	0.293455	0.0810029	0.0129702	0.00943396	0.0253139	8.58631
ZBED1	127	8	75	44	ENST00000381223	204	2085	2221	0.0929287	0.0392157	0.0359712	0.0198109	0.0281596	1.9795
RAC2	126	30	28	68	ENST00000249071	121	579	772	2.68453	0.247934	0.0483592	0.0880829	0.0855978	2.81478
DDX39B	126	64	56	6	ENST00000376177	4	1278	247	1.77681	16	0.0438185	0.0242915	0.0824068	658.667
RNF4	126	42	17	67	ENST00000314289	310	573	2038	1.52644	0.135484	0.0296684	0.0328754	0.0431359	4.12114
PLEKHO1	126	64	58	4	ENST00000369124	342	1230	542	0.819338	0.187135	0.0471545	0.00738007	0.0596026	25.3567
BAHD1	126	21	40	65	ENST00000416165	330	2343	2106	0.124507	0.0636364	0.0170721	0.0308642	0.0263653	2.06182
RHOH	126	68	33	25	ENST00000511121	552	19	20	0.0922758	0.123188	1.73684	1.25	0.213198	0.0985507
TNFAIP3	125	30	44	51	ENST00000237289	66	2373	1993	0.905416	0.454545	0.0185419	0.0255896	0.028204	17.7629
RAB7A	125	92	15	18	ENST00000265062	246	624	1374	0.777466	0.373984	0.0240385	0.0131004	0.0557041	28.5474
MAX	125	57	13	55	ENST00000358402	165	456	1352	0.644273	0.345455	0.0285088	0.0406805	0.0633553	8.4919
ZNF48	125	69	44	12	ENST00000320159	376	1857	1001	0.168194	0.183511	0.0236941	0.011988	0.0386518	15.3078
RARA	125	68	45	12	ENST00000254066	469	1389	1417	0.101468	0.144989	0.0323974	0.0084686	0.0381679	17.1208
IRS2	125	54	59	12	ENST00000375856	530	4017	3609	0.0225499	0.101887	0.0146876	0.00332502	0.0153261	30.6425
HIST2H2BE	124	79	24	21	ENST00000369155	12	381	1801	2.27746	6.58333	0.0629921	0.0116602	0.0565178	564.599
SSNA1	124	72	24	28	ENST00000322310	51	360	452	0.959347	1.41176	0.0666667	0.0619469	0.143685	22.7899
ATXN1L	124	27	33	64	ENST00000427980	308	2070	5518	0.347069	0.0876623	0.015942	0.0115984	0.0157042	7.55814
ZBTB10	124	72	42	10	ENST00000610895	129	2097	607	0.104591	0.55814	0.0200286	0.0164745	0.0437699	33.8791
HNRNPC	123	92	22	9	ENST00000553300	207	882	286	11.2119	0.444444	0.0249433	0.0314685	0.0894545	14.1235
PDIA6	123	63	55	5	ENST00000272227	148	1323	867	3.58849	0.425676	0.0415722	0.00576701	0.0526091	73.8122
SH3BP5L	123	39	35	49	ENST00000366472	512	1182	1454	0.31642	0.0761719	0.0296108	0.0337001	0.0390724	2.26028
TMC8	123	6	84	33	ENST00000318430	374	2181	1856	0.234693	0.0160428	0.0385144	0.0177802	0.0278848	0.902285
PMEPA1	123	70	20	33	ENST00000395814	70	714	16	0.206512	1	0.0280112	2.0625	0.15375	0.484848
FAM102A	123	38	17	68	ENST00000373095	852	1155	2610	0.0783628	0.0446009	0.0147186	0.0260536	0.0266407	1.71189
HIST3H2A	122	14	103	5	ENST00000366695	56	393	446	3.38326	0.25	0.262087	0.0112108	0.136313	22.3
P4HB	122	26	66	30	ENST00000570907	2	351	20	1.46134	13	0.188034	1.5	0.327078	8.66667
G3BP1	122	13	61	48	ENST00000356245	132	1401	8694	0.945831	0.0984848	0.0435403	0.00552105	0.0119292	17.8381
ARGLU1	122	70	44	8	ENST00000360629	20	20	20	0.876405	3.5	2.2	0.4	2.03333	8.75
STK24	122	91	13	18	ENST00000376547	146	1332	1014	0.782153	0.623288	0.00975976	0.0177515	0.0489567	35.1119
SUN2	122	5	34	83	ENST00000405510	359	2154	1542	0.215112	0.0139276	0.0157846	0.0538262	0.0300863	0.258751
ARIH1	122	68	49	5	ENST00000379887	310	1674	19695	0.0744055	0.219355	0.0292712	0.000253872	0.00562757	864.039
PDIA4	121	45	71	5	ENST00000286091	254	1941	726	2.56397	0.177165	0.0365791	0.00688705	0.0414242	25.7244
KHDRBS1	121	73	34	14	ENST00000327300	128	1332	1253	0.740177	0.570312	0.0255255	0.0111732	0.0446001	51.043
TMEM33	121	97	4	20	ENST00000513702	152	744	196	0.649206	0.638158	0.00537634	0.102041	0.110806	6.25395
SMG9	121	50	26	45	ENST00000601170	315	1488	584	0.487586	0.15873	0.0174731	0.0770548	0.0506912	2.05996
CTNNB1	121	76	32	13	ENST00000396185	330	2346	796	0.44845	0.230303	0.0136402	0.0163317	0.0348502	14.1016
SMC4	121	66	45	10	ENST00000469762	105	3792	101	0.333471	0.628571	0.0118671	0.0990099	0.0302651	6.34857
EXOC7	121	6	17	98	ENST00000589210	95	2055	2632	0.321097	0.0631579	0.00827251	0.037234	0.0253032	1.69624
YTHDF3	121	73	18	30	ENST00000621890	230	1605	461	0.302565	0.317391	0.011215	0.0650759	0.0527003	4.87725
COX8A	120	41	71	8	ENST00000314133	61	210	223	13.1859	0.672131	0.338095	0.0358744	0.242915	18.7357
FKBP8	120	17	88	15	ENST00000222308	64	1239	407	1.01445	0.265625	0.071025	0.036855	0.0701754	7.20729
NAA50	120	84	10	26	ENST00000616174	245	246	2766	0.830616	0.342857	0.0406504	0.00939986	0.0368437	36.4747
CCND3	120	76	16	28	ENST00000372991	199	879	1007	0.698707	0.38191	0.0182025	0.0278054	0.057554	13.7351
UHMK1	120	39	31	50	ENST00000489294	183	1260	7081	0.412023	0.213115	0.0246032	0.00706115	0.0140779	30.1813
TCF19	120	40	59	21	ENST00000376257	707	1038	1498	0.369877	0.0565771	0.0568401	0.0140187	0.0370028	4.03583
TBL1XR1	120	87	14	19	ENST00000457928	397	1545	2159	0.348311	0.219144	0.00906149	0.00880037	0.0292612	24.9016
ATG4B	120	14	23	83	ENST00000404914	22	1182	1593	0.342633	0.636364	0.0194585	0.052103	0.0429031	12.2136
CCNG2	120	73	10	37	ENST00000509972	107	915	527	0.274682	0.682243	0.010929	0.0702087	0.0774693	9.71735
FURIN	120	25	34	61	ENST00000610579	226	2385	1580	0.251176	0.110619	0.0142558	0.0386076	0.0286328	2.86523
SBF1	120	22	65	33	ENST00000348911	102	5607	336	0.216729	0.215686	0.0115927	0.0982143	0.0198511	2.19608
DAZAP1	119	67	32	20	ENST00000233078	161	1224	775	0.845221	0.416149	0.0261438	0.0258065	0.0550926	16.1258
ARMC10	119	63	52	4	ENST00000431642	20	558	130	0.802136	3.15	0.09319	0.0307692	0.168079	102.375
ACIN1	119	23	59	37	ENST00000605057	41	3852	581	0.763986	0.560976	0.0153167	0.0636833	0.0265981	8.80883
MTDH	119	57	54	8	ENST00000519934	30	1581	573	0.743019	1.9	0.0341556	0.0139616	0.0544872	136.087
ADO	119	78	21	20	ENST00000373783	340	813	2607	0.685172	0.229412	0.0258303	0.00767165	0.0316489	29.9038
KCTD20	119	15	18	86	ENST00000373731	158	1260	3966	0.595803	0.0949367	0.0142857	0.0216843	0.0221025	4.37813
PPP2R5A	119	91	21	7	ENST00000261461	701	1461	1083	0.525119	0.129815	0.0143737	0.00646353	0.0366718	20.0842
PPM1A	119	88	4	27	ENST00000325642	96	1368	249	0.24108	0.916667	0.00292398	0.108434	0.0694688	8.4537
RAB11FIP3	119	43	62	14	ENST00000434585	20	2034	1516	0.0980601	2.15	0.0304818	0.00923483	0.0333333	232.814
INSIG1	118	33	46	39	ENST00000340368	109	834	1965	2.25992	0.302752	0.0551559	0.0198473	0.0405777	15.2541
HSPA4	118	88	23	7	ENST00000615899	10	1428	766	1.53106	8.8	0.0161064	0.00913838	0.053539	962.971
YTHDF2	118	78	34	6	ENST00000373812	181	1740	823	1.03995	0.430939	0.0195402	0.0072904	0.0430029	59.1105
RHOG	118	32	56	30	ENST00000351018	134	576	585	0.949051	0.238806	0.0972222	0.0512821	0.0911197	4.65672
CYTH1	118	6	17	95	ENST00000589768	171	817	20	0.628423	0.0350877	0.0208078	4.75	0.117063	0.00738689
OTUD5	118	35	69	14	ENST00000428668	212	1050	231	0.435453	0.165094	0.0657143	0.0606061	0.0790355	2.72406
RNF10	118	85	27	6	ENST00000325954	456	2436	922	0.312879	0.186404	0.0110837	0.00650759	0.0309386	28.644
XPO6	118	85	20	13	ENST00000304658	501	3378	543	0.292481	0.169661	0.00592066	0.0239411	0.0266848	7.0866
MID1IP1	118	52	21	45	ENST00000378474	402	552	935	0.222215	0.129353	0.0380435	0.0481283	0.0624669	2.68767
EPN1	118	62	33	23	ENST00000085079	292	1653	410	0.149319	0.212329	0.0199637	0.0560976	0.0501062	3.78499
GMPPB	118	29	16	73	ENST00000480687	117	1083	4908	0.14112	0.247863	0.0147738	0.0148737	0.0193189	16.6646
PAQR4	118	77	28	13	ENST00000572687	117	600	1534	0.11107	0.65812	0.0466667	0.00847458	0.0524211	77.6581
CANX	117	77	22	18	ENST00000504734	190	1779	263	2.69946	0.405263	0.0123665	0.0684411	0.0524194	5.92135
ACTR3	117	88	15	14	ENST00000535589	290	1104	136	2.17084	0.303448	0.013587	0.102941	0.0764706	2.94778
TMEM109	117	37	19	61	ENST00000227525	119	732	1278	1.38828	0.310924	0.0259563	0.0477308	0.0549554	6.51412
LAMTOR1	117	57	14	46	ENST00000278671	73	486	530	1.00105	0.780822	0.0288066	0.0867925	0.107438	8.99643
EGLN2	117	45	48	24	ENST00000303961	306	1224	570	0.657982	0.147059	0.0392157	0.0421053	0.0557143	3.49265
TAP2	117	33	69	15	ENST00000374897	91	2061	3491	0.334581	0.362637	0.0334789	0.00429676	0.0207337	84.3978
WEE1	117	74	38	5	ENST00000450114	264	1941	1383	0.297152	0.280303	0.0195775	0.00361533	0.0326087	77.5318
NSD1	117	11	48	58	ENST00000347982	101	7284	303	0.248609	0.108911	0.00658979	0.191419	0.0152185	0.568966
ZMAT3	117	78	7	32	ENST00000311417	272	870	7794	0.191072	0.286765	0.00804598	0.00410572	0.0130931	69.8451
CANT1	117	13	46	58	ENST00000392446	247	1206	1834	0.190022	0.0526316	0.0381426	0.0316249	0.0355948	1.66425
AMPD2	117	74	28	15	ENST00000342115	432	2397	899	0.16197	0.171296	0.0116813	0.0166852	0.0313841	10.2664
UBE2C	116	51	61	4	ENST00000356455	52	540	185	4.10243	0.980769	0.112963	0.0216216	0.149292	45.3606
TPM4	116	72	26	18	ENST00000300933	20	252	2079	2.83709	3.6	0.103175	0.00865801	0.0493407	415.8
CDK1	116	94	15	7	ENST00000395284	118	894	877	2.49932	0.79661	0.0167785	0.00798176	0.0614082	99.8039
CIAO1	116	23	83	10	ENST00000488633	126	1020	2822	1.17794	0.18254	0.0813725	0.00354359	0.0292339	51.5127
EVL	116	89	12	15	ENST00000392920	79	1257	498	0.913969	1.12658	0.00954654	0.0301205	0.0632497	37.4025
NFYA	116	30	18	68	ENST00000341376	201	1044	2566	0.805643	0.149254	0.0172414	0.0265004	0.0304382	5.63213
H3F3C	116	96	16	4	ENST00000340398	132	408	574	0	0.727273	0.0392157	0.00696864	0.104129	104.364
ABRACL	115	84	8	23	ENST00000367660	137	246	399	3.88106	0.613139	0.0325203	0.0576441	0.147059	10.6366
BIRC3	115	90	17	8	ENST00000263464	2761	1815	2301	1.55916	0.0325969	0.00936639	0.00347675	0.0167224	9.37568
ELOVL5	115	96	10	9	ENST00000370913	118	267	195	1.52102	0.813559	0.0374532	0.0461538	0.198276	17.6271
WDR34	115	0	113	2	ENST00000372715	61	1611	83	1.18803	0	0.0701428	0.0240964	0.0655271	0
NXT1	115	88	13	14	ENST00000254998	332	423	307	1.00943	0.26506	0.0307329	0.0456026	0.108286	5.81239
RAC1	115	97	5	13	ENST00000348035	209	579	1521	0.821084	0.464115	0.00863558	0.00854701	0.0498051	54.3014
MTF2	115	84	13	18	ENST00000370298	244	1782	2049	0.624467	0.344262	0.00729517	0.00878477	0.0282209	39.1885
LRRFIP1	115	77	33	5	ENST00000289175	311	2259	1139	0.284266	0.247588	0.0146082	0.00438982	0.0310057	56.4006
RNF24	115	57	14	44	ENST00000336095	252	447	6754	0.235289	0.22619	0.0313199	0.00651466	0.01543	34.7202
ZNF740	115	61	4	50	ENST00000416904	423	582	7552	0.223202	0.144208	0.00687285	0.00662076	0.0134393	21.7812
EXTL3	115	17	55	43	ENST00000220562	728	2760	4733	0.196644	0.0233516	0.0199275	0.00908515	0.0139886	2.57031
ZFAND3	115	44	15	56	ENST00000474522	4	559	20	0.167906	11	0.0268336	2.8	0.197256	3.92857
LRP10	115	59	36	20	ENST00000359591	564	2142	4186	0.150498	0.10461	0.0168067	0.00477783	0.016686	21.8949
DGKZ	115	49	44	22	ENST00000456247	88	2787	607	0.134844	0.556818	0.0157876	0.0362438	0.033027	15.3631
ZNF746	115	59	41	15	ENST00000458143	271	1938	1588	0.12411	0.217712	0.0211558	0.00944584	0.0302871	23.0485
UNKL	115	13	43	59	ENST00000397464	390	549	1241	0.0858655	0.0333333	0.0783242	0.0475423	0.0527523	0.70113
TRIM69	115	114	0	1	ENST00000559390	928	1503	55	0.0824871	0.122845	0	0.0181818	0.0462591	6.75647
ORAI2	115	12	16	87	ENST00000611770	145	765	9769	0.0699042	0.0827586	0.020915	0.00890572	0.0107688	9.29275
MAF1	114	83	4	27	ENST00000322428	442	771	502	1.34819	0.187783	0.00518807	0.0537849	0.0664723	3.49137
CRY1	114	93	16	5	ENST00000008527	588	1761	638	0.683679	0.158163	0.00908575	0.00783699	0.0381654	20.1816
CDCA8	114	84	11	19	ENST00000373055	175	843	1353	0.560804	0.48	0.0130486	0.0140429	0.048081	34.1811
RNF40	114	18	30	66	ENST00000563683	110	2886	1067	0.544744	0.163636	0.010395	0.0618557	0.0280581	2.64545
TMEM203	114	72	21	21	ENST00000343666	234	411	922	0.53661	0.307692	0.0510949	0.0227766	0.0727505	13.5092
ZC3H7B	114	16	29	69	ENST00000352645	254	2934	2718	0.422748	0.0629921	0.00988412	0.0253863	0.0193024	2.48134
RASSF1	114	80	9	25	ENST00000327761	145	813	799	0.375197	0.551724	0.0110701	0.0312891	0.0648833	17.6331
GSE1	114	5	82	27	ENST00000253458	70	3654	3661	0.277599	0.0714286	0.0224412	0.00737503	0.0154367	9.68519
ST3GAL1	114	23	15	76	ENST00000521180	1017	1023	4911	0.219141	0.0226155	0.0146628	0.0154755	0.0164005	1.46138
PHF13	114	44	7	63	ENST00000377648	336	903	2393	0.194842	0.130952	0.00775194	0.0263268	0.0313877	4.97411
PI4KB	114	50	42	22	ENST00000368872	552	2406	373	0.164122	0.0905797	0.0174564	0.0589812	0.034224	1.53574
BCL7B	114	45	13	56	ENST00000411832	93	438	927	0.160597	0.483871	0.0296804	0.0604099	0.0781893	8.00979
TNFRSF1A	114	22	58	34	ENST00000162749	300	1368	555	0.130979	0.0733333	0.0423977	0.0612613	0.0512821	1.19706
TAF1C	114	22	72	20	ENST00000564345	164	438	20	0.0480843	0.134146	0.164384	1	0.18328	0.134146
BRF1	114	75	13	26	ENST00000379932	396	405	83	0.0291805	0.189394	0.0320988	0.313253	0.128959	0.604604
METTL9	113	71	34	8	ENST00000396014	176	954	687	1.57726	0.403409	0.0356394	0.0116448	0.0621904	34.6428
TBC1D10C	113	5	86	22	ENST00000542590	120	1341	335	0.533579	0.0416667	0.0641312	0.0656716	0.0629176	0.63447
KHNYN	113	12	64	37	ENST00000251343	139	2037	4549	0.356251	0.0863309	0.0314188	0.00813366	0.016803	10.614
HIPK1	113	47	21	45	ENST00000369558	232	3633	4292	0.287565	0.202586	0.00578035	0.0104846	0.0138531	19.3222
RAP2A	113	80	27	6	ENST00000245304	302	552	4686	0.278755	0.264901	0.048913	0.00128041	0.0203971	206.887
XIAP	113	66	6	41	ENST00000430625	60	468	20	0.275338	1.1	0.0128205	2.05	0.206204	0.536585
ZNF324	113	25	46	42	ENST00000196482	110	1662	3282	0.265323	0.227273	0.0276775	0.0127971	0.0223585	17.7597
RCCD1	113	38	71	4	ENST00000394258	202	1131	1356	0.18524	0.188119	0.0627763	0.00294985	0.0420231	63.7723
GCLM	113	97	8	8	ENST00000370238	267	825	3791	0.0937049	0.363296	0.00969697	0.00211026	0.0231415	172.157
NR4A3	113	75	26	12	ENST00000338488	729	1332	527	0.0923607	0.102881	0.0195195	0.0227704	0.0436631	4.51818
PIP5K1C	113	9	27	77	ENST00000335312	89	2007	2984	0.0868598	0.101124	0.0134529	0.0258043	0.0222441	3.91887
JTB	112	74	20	18	ENST00000271843	422	441	410	2.61153	0.175355	0.0453515	0.0439024	0.0879811	3.99421
RBM12	112	57	41	14	ENST00000424458	195	873	20	1.43196	0.292308	0.0469645	0.7	0.102941	0.417582
PSMB2	112	67	31	14	ENST00000373237	94	606	3726	1.38185	0.712766	0.0511551	0.00375738	0.025305	189.698
CD28	112	33	25	54	ENST00000324106	58	663	4000	1.37362	0.568966	0.0377074	0.0135	0.0237238	42.1456
RRP7A	112	12	35	65	ENST00000323013	10	843	4566	0.862229	1.2	0.0415184	0.0142357	0.020668	84.2954
MTHFD2	112	19	82	11	ENST00000394053	27	1053	3323	0.765257	0.703704	0.0778727	0.00331026	0.0254372	212.582
PANX1	112	79	18	15	ENST00000227638	472	1281	1099	0.638699	0.167373	0.0140515	0.0136488	0.0392707	12.2629
C9orf40	112	87	20	5	ENST00000376854	301	585	1465	0.438681	0.289037	0.034188	0.00341297	0.0476393	84.6877
ZCCHC3	112	15	90	7	ENST00000500893	17	1212	1523	0.277322	0.882353	0.0742574	0.00459619	0.0406977	191.975
NAT14	112	18	64	30	ENST00000205194	119	621	610	0.229197	0.151261	0.10306	0.0491803	0.082963	3.07563
TRIB2	112	87	16	9	ENST00000155926	1419	1032	1940	0.171673	0.0613108	0.0155039	0.00463918	0.0255067	13.2159
RPTOR	112	16	46	50	ENST00000306801	792	4008	2038	0.115062	0.020202	0.011477	0.0245339	0.0163791	0.823434
KIF26A	112	0	112	0	ENST00000315264	378	5232	1104	0.072369	0	0.0214067	0	0.0166816	#DIV/0!
DDX17	111	4	81	26	ENST00000396821	100	2196	2495	2.38062	0.04	0.0368852	0.0104208	0.0231684	3.83846
YWHAE	111	85	13	13	ENST00000571732	209	702	907	2.07666	0.406699	0.0185185	0.014333	0.0610561	28.375
GRWD1	111	5	23	83	ENST00000598711	196	685	20	0.751142	0.0255102	0.0335766	4.15	0.123196	0.00614704
CDC34	111	74	16	21	ENST00000215574	172	711	535	0.565743	0.430233	0.0225035	0.0392523	0.0782793	10.9607
CEP250	111	14	79	18	ENST00000422671	20	2634	14	0.468636	0.7	0.0299924	1.28571	0.0416042	0.544444
HPS6	111	12	94	5	ENST00000299238	85	2328	236	0.280509	0.141176	0.040378	0.0211864	0.0419026	6.66353
DAPK3	111	16	30	65	ENST00000301264	93	1365	647	0.253221	0.172043	0.021978	0.100464	0.0527316	1.71249
POLA2	111	94	9	8	ENST00000532391	142	438	20	0.193154	0.661972	0.0205479	0.4	0.185	1.65493
AP1M1	111	14	6	91	ENST00000291439	449	1272	11472	0.157027	0.0311804	0.00471698	0.00793236	0.00841355	3.93079
CTDP1	111	22	66	23	ENST00000075430	102	2604	832	0.115753	0.215686	0.0253456	0.0276442	0.0313737	7.80222
FCGBP	111	0	111	0	ENST00000620799	20	4926	20	0.0532777	0	0.0225335	0	0.022352	#DIV/0!
ARHGDIB	110	59	33	18	ENST00000228945	77	606	491	22.2447	0.766234	0.0544554	0.0366599	0.0936968	20.9012
HIST2H3D	110	1	109	0	ENST00000331491	20	411	20	10.9097	0.05	0.265207	0	0.243902	#DIV/0!
EEF1D	110	71	27	12	ENST00000528610	85	774	64	4.25955	0.835294	0.0348837	0.1875	0.119177	4.4549
CCNT1	110	9	52	49	ENST00000261900	32	2181	4575	1.21425	0.28125	0.0238423	0.0107104	0.0162051	26.2596
MOB1A	110	89	7	14	ENST00000396049	205	651	4040	1.0187	0.434146	0.0107527	0.00346535	0.0224673	125.282
CNPY3	110	67	32	11	ENST00000372836	91	837	503	0.910487	0.736264	0.0382318	0.0218688	0.0768693	33.6673
LTB	110	5	101	4	ENST00000446745	10	234	609	0.857784	0.5	0.431624	0.00656814	0.128957	76.125
ZNF639	110	90	13	7	ENST00000621687	20	1458	20	0.798873	4.5	0.00891632	0.35	0.0734312	12.8571
PRRC2C	110	25	62	23	ENST00000367742	242	8460	1664	0.771697	0.103306	0.00732861	0.0138221	0.0106116	7.47395
RER1	110	88	8	14	ENST00000378512	76	564	764	0.721496	1.15789	0.0141844	0.0183246	0.0783476	63.188
LSM14B	110	51	10	49	ENST00000279068	192	1158	1226	0.458003	0.265625	0.00863558	0.0399674	0.0427019	6.64605
PDXK	110	11	9	90	ENST00000291565	166	939	6236	0.0884808	0.0662651	0.00958466	0.0144323	0.0149843	4.59143
GNA13	109	58	31	20	ENST00000439174	147	1134	4968	0.977585	0.394558	0.0273369	0.00402576	0.0174428	98.0082
ENSA	109	34	14	61	ENST00000369014	126	366	1593	0.866415	0.269841	0.0382514	0.0382925	0.0522782	7.04684
RRP1B	109	33	29	47	ENST00000340648	105	2277	2696	0.703885	0.314286	0.0127361	0.0174332	0.0214651	18.028
SF3B3	109	32	33	44	ENST00000567654	161	173	20	0.560434	0.198758	0.190751	2.2	0.30791	0.0903444
ZDHHC20	109	81	13	15	ENST00000382466	198	1065	4075	0.471602	0.409091	0.0122066	0.00368098	0.0204196	111.136
HECA	109	48	45	16	ENST00000367658	317	1632	3697	0.277346	0.15142	0.0275735	0.00432783	0.0193057	34.9874
FUT4	109	7	89	13	ENST00000358752	294	1593	4172	0.131531	0.0238095	0.0558694	0.00311601	0.0179898	7.64103
H1F0	108	59	21	28	ENST00000340857	452	585	1307	0.263141	0.130531	0.0358974	0.0214231	0.0460751	6.093
TSPAN17	108	54	23	31	ENST00000507471	20	612	96	0.15575	2.7	0.0375817	0.322917	0.148352	8.36129
SIX5	108	10	88	10	ENST00000317578	408	2220	716	0.0374286	0.0245098	0.0396396	0.0139665	0.0322967	1.7549
GSTP1	107	52	51	4	ENST00000398606	249	633	76	17.4114	0.208835	0.0805687	0.0526316	0.111691	3.96787
RGCC	107	91	12	4	ENST00000379359	158	414	386	1.8003	0.575949	0.0289855	0.0103627	0.111691	55.5791
CEP55	107	78	23	6	ENST00000371485	324	1395	939	1.41681	0.240741	0.0164875	0.00638978	0.0402558	37.6759
SPG21	107	88	11	8	ENST00000433215	93	927	593	0.884471	0.946237	0.0118662	0.0134907	0.066336	70.1398
WDR26	107	27	56	24	ENST00000414423	389	2286	4692	0.293505	0.0694087	0.0244969	0.00511509	0.0145242	13.5694
TAOK1	107	67	13	27	ENST00000261716	519	3006	8882	0.277099	0.129094	0.00432468	0.00303986	0.00862416	42.4673
TRIM11	107	55	25	27	ENST00000284551	274	1407	1029	0.263353	0.20073	0.0177683	0.0262391	0.0394834	7.65004
PRDM8	107	7	91	9	ENST00000415738	262	2070	792	0.126571	0.0267176	0.0439614	0.0113636	0.034251	2.35115
EIF4G3	107	73	16	18	ENST00000634879	20	5325	20	0.119136	3.65	0.00300469	0.9	0.0199441	4.05556
C9orf16	106	64	31	11	ENST00000372994	143	252	309	3.68839	0.447552	0.123016	0.0355987	0.150568	12.5722
CENPF	106	35	63	8	ENST00000366955	168	9345	777	1.13394	0.208333	0.00674157	0.010296	0.0103013	20.2344
TUSC2	106	39	35	32	ENST00000232496	124	333	1212	0.61056	0.314516	0.105105	0.0264026	0.0635111	11.9123
AGPAT5	106	70	23	13	ENST00000518327	20	546	307	0.425759	3.5	0.0421245	0.0423453	0.12142	82.6538
RAB11B	106	19	31	56	ENST00000328024	57	657	876	0.417544	0.333333	0.0471842	0.0639269	0.0666667	5.21429
ZNF460	106	71	21	14	ENST00000360338	322	1689	1839	0.394294	0.220497	0.0124334	0.00761283	0.0275325	28.9638
C5orf24	106	79	9	18	ENST00000435259	263	567	21	0.390941	0.30038	0.015873	0.857143	0.124559	0.350444
PIK3R1	106	47	13	46	ENST00000521381	580	2175	4220	0.316991	0.0810345	0.00597701	0.0109005	0.0151971	7.43403
MKNK2	106	44	17	45	ENST00000591601	36	1398	2148	0.226622	1.22222	0.0121602	0.0209497	0.0295924	58.3407
RHOF	106	33	48	25	ENST00000267205	55	636	1744	0.172402	0.6	0.0754717	0.0143349	0.0435318	41.856
FLYWCH1	106	47	31	28	ENST00000570425	580	141	20	0.0894693	0.0810345	0.219858	1.4	0.14305	0.0578818
ZSWIM4	106	30	55	21	ENST00000254323	189	2970	1180	0.056674	0.15873	0.0185185	0.0177966	0.0244296	8.91912
HMGB1	105	91	8	6	ENST00000326004	157	477	187	11.3604	0.579618	0.0167715	0.0320856	0.127893	18.0648
HLA-E	105	10	60	35	ENST00000376630	23	1077	1448	4.77175	0.434783	0.0557103	0.0241713	0.0412088	17.9876
ZFP91	105	35	42	28	ENST00000316059	219	1713	3844	0.982796	0.159817	0.0245184	0.00728408	0.0181787	21.9406
SRSF6	105	54	29	22	ENST00000244020	138	1035	3180	0.903107	0.391304	0.0280193	0.00691824	0.0241213	56.5613
EIF3B	105	9	71	25	ENST00000397011	40	2445	481	0.690886	0.225	0.0290389	0.0519751	0.0354012	4.329
VHL	105	15	59	31	ENST00000345392	60	519	2117	0.68589	0.25	0.11368	0.0146434	0.0389466	17.0726
CEBPG	105	83	13	9	ENST00000284000	283	453	2994	0.236397	0.293286	0.0286976	0.00300601	0.0281501	97.5665
ZNF266	105	73	14	18	ENST00000592292	803	1650	647	0.213938	0.0909091	0.00848485	0.0278207	0.033871	3.26768
PRKACA	105	94	6	5	ENST00000308677	215	1056	1424	0.171507	0.437209	0.00568182	0.00351124	0.038961	124.517
FAM110A	105	40	49	16	ENST00000381941	334	888	585	0.144434	0.11976	0.0551802	0.0273504	0.0581074	4.37874
LRRC59	104	57	17	30	ENST00000225972	206	924	1750	2.32427	0.276699	0.0183983	0.0171429	0.0361111	16.1408
JOSD1	104	67	5	32	ENST00000216039	680	609	2359	1.01137	0.0985294	0.00821018	0.0135651	0.0285088	7.26347
INO80E	104	50	41	13	ENST00000567254	67	522	36	0.889176	0.746269	0.0785441	0.361111	0.1664	2.06659
NUP62	104	34	27	43	ENST00000422090	496	1569	1414	0.762568	0.0685484	0.0172084	0.0304102	0.0298936	2.25413
TMEM50A	104	89	4	11	ENST00000374358	136	474	1656	0.421478	0.654412	0.00843882	0.00664251	0.0458959	98.5187
POMGNT2	104	47	51	6	ENST00000344697	349	1743	455	0.398255	0.13467	0.0292599	0.0131868	0.0408324	10.2125
B4GALT5	104	18	15	71	ENST00000371711	188	1167	3367	0.381588	0.0957447	0.0128535	0.021087	0.0220246	4.54046
VPS18	104	15	77	12	ENST00000220509	319	2922	634	0.317931	0.0470219	0.0263518	0.0189274	0.0268387	2.48433
TSN	104	52	24	28	ENST00000389682	129	687	2486	0.306961	0.403101	0.0349345	0.0112631	0.0314961	35.7896
KCNK5	104	49	13	42	ENST00000359534	364	1500	1919	0.297915	0.134615	0.00866667	0.0218864	0.0274914	6.15064
SOCS1	104	27	45	32	ENST00000332029	151	636	438	0.200297	0.178808	0.0707547	0.0730594	0.084898	2.44743
IDI1	103	15	68	20	ENST00000381344	167	855	1279	1.05935	0.0898204	0.0795322	0.0156372	0.0447631	5.74401
SLC39A7	103	30	41	32	ENST00000374677	379	1410	624	0.435136	0.0791557	0.029078	0.0512821	0.0426855	1.54354
FBXO33	103	19	79	5	ENST00000298097	338	1668	1847	0.417523	0.056213	0.0473621	0.00270709	0.0267324	20.7651
EDC3	103	63	11	29	ENST00000315127	163	1527	2054	0.23561	0.386503	0.00720367	0.0141188	0.0275107	27.3751
E2F3	103	37	36	30	ENST00000346618	354	1398	3284	0.20673	0.10452	0.0257511	0.0091352	0.0204527	11.4414
MRPS25	103	73	12	18	ENST00000253686	121	522	3929	0.195853	0.603306	0.0229885	0.00458132	0.0225284	131.688
BBC3	103	35	22	46	ENST00000439096	281	582	975	0.0358975	0.124555	0.0378007	0.0471795	0.0560392	2.64003
PPM1G	102	64	29	9	ENST00000344034	169	1641	400	1.61697	0.378698	0.0176722	0.0225	0.0461538	16.831
PSENEN	102	28	15	59	ENST00000222266	140	306	157	1.22184	0.2	0.0490196	0.375796	0.169154	0.532203
STAT1	102	52	27	23	ENST00000361099	388	2253	1669	1.19626	0.134021	0.011984	0.0137807	0.0236659	9.72524
RAF1	102	72	16	14	ENST00000251849	440	1947	913	0.693874	0.163636	0.00821777	0.0153341	0.0309091	10.6714
TOR1B	102	17	56	29	ENST00000259339	29	1011	1698	0.67704	0.586207	0.0553907	0.0170789	0.0372535	34.3234
AKAP13	102	7	32	63	ENST00000557852	161	499	20	0.661835	0.0434783	0.0641283	3.15	0.15	0.0138026
ARHGEF2	102	17	62	23	ENST00000361247	120	2961	1088	0.650687	0.141667	0.0209389	0.0211397	0.0244663	6.70145
CHMP1A	102	8	20	74	ENST00000397901	120	591	1631	0.51422	0.0666667	0.0338409	0.0453709	0.0435525	1.46937
PANK2	102	9	81	12	ENST00000610179	55	1344	408	0.380319	0.163636	0.0602679	0.0294118	0.0564471	5.56364
SYMPK	102	26	61	15	ENST00000245934	102	3825	150	0.327915	0.254902	0.0159477	0.1	0.0250184	2.54902
PSME3	102	66	8	28	ENST00000590720	235	765	2182	0.289905	0.280851	0.0104575	0.0128323	0.0320553	21.8863
DDI2	102	26	20	56	ENST00000480945	213	1200	9254	0.253364	0.122066	0.0166667	0.00605144	0.0095622	20.1714
ARHGEF18	102	9	22	71	ENST00000319670	206	3048	1958	0.206382	0.0436893	0.00721785	0.0362615	0.0195702	1.20484
NCLN	102	9	18	75	ENST00000592737	20	849	1887	0.205316	0.45	0.0212014	0.0397456	0.0370102	11.322
KMT2E	102	72	23	7	ENST00000478990	444	1056	20	0.128734	0.162162	0.0217803	0.35	0.0671053	0.46332
C2CD2L	102	37	37	28	ENST00000528586	20	1248	1074	0.0969052	1.85	0.0296474	0.0260708	0.0435525	70.9607
TMEM102	102	14	76	12	ENST00000323206	281	1527	173	0.0731759	0.0498221	0.0497708	0.0693642	0.0514891	0.718268
ITM2A	101	79	15	7	ENST00000373298	119	792	705	3.06365	0.663866	0.0189394	0.00992908	0.0625	66.8607
CBX1	101	69	14	18	ENST00000225603	248	558	1376	1.39904	0.278226	0.0250896	0.0130814	0.0462878	21.2688
THRAP3	101	17	48	36	ENST00000469141	340	2868	131	1.10005	0.05	0.0167364	0.274809	0.0302486	0.181944
KIF5B	101	86	10	5	ENST00000302418	452	2892	2522	0.827392	0.190265	0.00345781	0.00198255	0.0172179	95.9699
GOLPH3	101	69	23	9	ENST00000265070	285	897	1496	0.674999	0.242105	0.025641	0.00601604	0.0377147	40.2433
CTDSP1	101	25	10	66	ENST00000273062	336	786	1516	0.403116	0.0744048	0.0127226	0.0435356	0.0382866	1.70905
IER5	101	16	38	47	ENST00000367577	203	984	3014	0.20467	0.0788177	0.0386179	0.0155939	0.0240419	5.0544
TSPAN14	101	14	10	77	ENST00000616406	22	762	1652	0.0989705	0.636364	0.0131234	0.0466102	0.0414614	13.6529
XRCC6	100	67	28	5	ENST00000360079	242	1830	224	6.21063	0.27686	0.0153005	0.0223214	0.043554	12.4033
C11orf58	100	86	7	7	ENST00000525684	121	261	193	2.22289	0.710744	0.0268199	0.0362694	0.173913	19.5962
STRAP	100	85	11	4	ENST00000419869	321	1053	500	0.871491	0.264798	0.0104463	0.008	0.0533618	33.0997
STK17B	100	79	6	15	ENST00000263955	290	1119	3864	0.862972	0.272414	0.00536193	0.00388199	0.0189645	70.1738
DCTN5	100	38	4	58	ENST00000563998	72	459	347	0.83475	0.527778	0.0087146	0.167147	0.113895	3.15757
ELK1	100	28	41	31	ENST00000376983	281	1287	1308	0.679724	0.0996441	0.031857	0.0237003	0.0347705	4.20434
CLTC	100	44	47	9	ENST00000393043	274	4920	98	0.573349	0.160584	0.00955285	0.0918367	0.0188964	1.74858
PRKAB1	100	56	9	35	ENST00000229328	112	813	1294	0.541133	0.5	0.0110701	0.0270479	0.0450653	18.4857
BTBD2	100	11	61	28	ENST00000255608	11	1578	1040	0.499839	1	0.0386565	0.0269231	0.0380373	37.1429
NBPF1	100	72	6	22	ENST00000430580	888	3420	1624	0.308978	0.0810811	0.00175439	0.0135468	0.0168577	5.98526
NTMT1	100	63	11	26	ENST00000372481	145	438	158	0.273022	0.434483	0.0251142	0.164557	0.134953	2.64032
OXSR1	100	64	14	22	ENST00000311806	340	1584	2593	0.26003	0.188235	0.00883838	0.00848438	0.0221386	22.1861
ELK4	100	48	10	42	ENST00000357992	340	1296	8603	0.257679	0.141176	0.00771605	0.00488202	0.00976658	28.9176
ZNF623	100	75	8	17	ENST00000526926	228	1491	893	0.25645	0.328947	0.00536553	0.019037	0.0382848	17.2794
C21orf58	100	74	22	4	ENST00000445935	1795	136	20	0.243312	0.0412256	0.161765	0.2	0.0512558	0.206128
KDM5A	100	46	41	13	ENST00000536014	190	368	20	0.207791	0.242105	0.111413	0.65	0.17301	0.37247
MDM2	100	25	19	56	ENST00000539479	89	1476	958	0.144863	0.280899	0.0128726	0.0584551	0.0396354	4.80538

### Sheet: STRING enrichment, repl. 1
#term ID	term description	observed gene count	background gene count	false discovery rate	matching proteins in your network (IDs)	matching proteins in your network (labels)
GO:0034097	response to cytokine	62	1035	5.46e-08	ENSP00000215574,ENSP00000215754,ENSP00000215832,ENSP00000226574,ENSP00000229239,ENSP00000239938,ENSP00000245414,ENSP00000247461,ENSP00000252818,ENSP00000257904,ENSP00000261366,ENSP00000261427,ENSP00000261749,ENSP00000262238,ENSP00000264033,ENSP00000265165,ENSP00000283179,ENSP00000295025,ENSP00000300134,ENSP00000302120,ENSP00000309591,ENSP00000315644,ENSP00000319781,ENSP00000324173,ENSP00000324806,ENSP00000327801,ENSP00000336799,ENSP00000340347,ENSP00000341551,ENSP00000346300,ENSP00000346671,ENSP00000346694,ENSP00000353408,ENSP00000356070,ENSP00000358154,ENSP00000358160,ENSP00000358635,ENSP00000358997,ENSP00000360609,ENSP00000362820,ENSP00000365402,ENSP00000365720,ENSP00000365817,ENSP00000370010,ENSP00000376345,ENSP00000376436,ENSP00000376652,ENSP00000379287,ENSP00000381070,ENSP00000381185,ENSP00000381216,ENSP00000385479,ENSP00000386759,ENSP00000388402,ENSP00000400175,ENSP00000400433,ENSP00000410481,ENSP00000432660,ENSP00000446007,ENSP00000452780,ENSP00000458162,ENSP00000483254	ACTG1,B2M,BCL2,CANX,CBL,CDC34,CDK4,CFL1,CRKL,EGR1,ETS1,EVL,FYN,GAPDH,GRB2,GSK3B,HIST1H3H,HIST2H3A,HIST2H3C,HLA-C,HLA-E,HNRNPA2B1,HNRNPDL,HNRNPF,HNRNPU,HSP90AB1,HSPA5,IRAK1,IRF1,JUND,KHSRP,LEF1,LMNB1,LTB,MAP2K7,MAPK1,MAPKAPK2,MIF,MSN,NFKB1,P4HB,PRKACA,RAB43,REL,RHOA,SETD2,SMAD4,SRSF3,STAT6,SYNCRIP,TCF7,TLE4,TMSB4X,TRIM8,TUBA1B,TYMS,UBE2K,VIM,YWHAZ,YY1,ZFAND6,ZFP36L1
GO:0042110	T cell activation	25	225	1.55e-07	ENSP00000239938,ENSP00000244745,ENSP00000245414,ENSP00000265165,ENSP00000266269,ENSP00000300134,ENSP00000300692,ENSP00000310301,ENSP00000324856,ENSP00000324890,ENSP00000337825,ENSP00000340347,ENSP00000345347,ENSP00000346671,ENSP00000348886,ENSP00000353408,ENSP00000362082,ENSP00000365817,ENSP00000378845,ENSP00000381185,ENSP00000388402,ENSP00000399518,ENSP00000400175,ENSP00000411152,ENSP00000452780	B2M,BCL2,CCND3,CD28,CD3D,EGR1,FYN,HLA-E,HMGB1,IRF1,ITPKB,LAT,LCK,LEF1,MSN,PATZ1,RHOA,SATB1,SOX4,SP3,STAT6,STK11,STOML2,TCF7,ZFP36L1
GO:0045321	leukocyte activation	55	894	1.89e-07	ENSP00000215754,ENSP00000215832,ENSP00000226574,ENSP00000228506,ENSP00000239938,ENSP00000244745,ENSP00000245414,ENSP00000262746,ENSP00000262965,ENSP00000263253,ENSP00000264033,ENSP00000264639,ENSP00000264710,ENSP00000265062,ENSP00000265165,ENSP00000266269,ENSP00000267205,ENSP00000278671,ENSP00000294742,ENSP00000300134,ENSP00000300692,ENSP00000310301,ENSP00000319096,ENSP00000320171,ENSP00000324856,ENSP00000324890,ENSP00000329757,ENSP00000337825,ENSP00000339001,ENSP00000340347,ENSP00000345347,ENSP00000345656,ENSP00000346671,ENSP00000348461,ENSP00000348886,ENSP00000351777,ENSP00000353408,ENSP00000360609,ENSP00000361057,ENSP00000362082,ENSP00000362395,ENSP00000362946,ENSP00000365402,ENSP00000365817,ENSP00000378845,ENSP00000381185,ENSP00000381565,ENSP00000386541,ENSP00000388402,ENSP00000396270,ENSP00000399518,ENSP00000400175,ENSP00000411152,ENSP00000415151,ENSP00000452780	ARPC5,ATP6V0C,B2M,BCL2,CBFB,CBL,CCND3,CD28,CD3D,DIAPH1,EGR1,EP300,FYN,HLA-C,HLA-E,HMGB1,HSP90AB1,IRF1,ITM2A,ITPKB,LAMTOR1,LAT,LCK,LEF1,MAPK1,MIF,MLEC,MSN,NFKB1,PATZ1,PKM,PRDX1,PSMD14,PSMD3,RAB10,RAB14,RAB7A,RAC1,RAP2B,RHOA,RHOF,SATB1,SOX4,SP3,STAT6,STK11,STOML2,SURF4,TCF3,TCF7,TSPAN14,TUBB,VAPA,VCP,ZFP36L1
GO:0030217	T cell differentiation	19	131	2.33e-07	ENSP00000239938,ENSP00000244745,ENSP00000245414,ENSP00000265165,ENSP00000266269,ENSP00000300134,ENSP00000300692,ENSP00000310301,ENSP00000324856,ENSP00000324890,ENSP00000337825,ENSP00000340347,ENSP00000345347,ENSP00000381185,ENSP00000388402,ENSP00000399518,ENSP00000400175,ENSP00000411152,ENSP00000452780	B2M,BCL2,CD28,CD3D,EGR1,HMGB1,IRF1,ITPKB,LCK,LEF1,PATZ1,RHOA,SATB1,SOX4,SP3,STAT6,STK11,TCF7,ZFP36L1
GO:0002376	immune system process	105	2370	7.27e-07	ENSP00000204566,ENSP00000215754,ENSP00000215832,ENSP00000220003,ENSP00000226574,ENSP00000228506,ENSP00000229239,ENSP00000239938,ENSP00000242351,ENSP00000244745,ENSP00000245414,ENSP00000247461,ENSP00000250896,ENSP00000253024,ENSP00000261622,ENSP00000262367,ENSP00000262710,ENSP00000262746,ENSP00000262965,ENSP00000263253,ENSP00000264033,ENSP00000264639,ENSP00000264710,ENSP00000265062,ENSP00000265165,ENSP00000266269,ENSP00000267205,ENSP00000278671,ENSP00000285518,ENSP00000294742,ENSP00000295025,ENSP00000296503,ENSP00000300087,ENSP00000300134,ENSP00000300692,ENSP00000302120,ENSP00000302486,ENSP00000303507,ENSP00000309591,ENSP00000310117,ENSP00000310301,ENSP00000319096,ENSP00000319781,ENSP00000320171,ENSP00000320866,ENSP00000324856,ENSP00000324890,ENSP00000326119,ENSP00000329757,ENSP00000337825,ENSP00000339001,ENSP00000340347,ENSP00000345347,ENSP00000345656,ENSP00000346300,ENSP00000346671,ENSP00000347345,ENSP00000348461,ENSP00000348886,ENSP00000349960,ENSP00000351777,ENSP00000353408,ENSP00000356070,ENSP00000358151,ENSP00000358635,ENSP00000358997,ENSP00000359575,ENSP00000360609,ENSP00000361057,ENSP00000361926,ENSP00000362082,ENSP00000362395,ENSP00000362918,ENSP00000362946,ENSP00000365402,ENSP00000365757,ENSP00000365806,ENSP00000365817,ENSP00000366404,ENSP00000368664,ENSP00000376345,ENSP00000376436,ENSP00000376652,ENSP00000378845,ENSP00000381185,ENSP00000381565,ENSP00000386541,ENSP00000386759,ENSP00000388402,ENSP00000393978,ENSP00000396270,ENSP00000399518,ENSP00000400175,ENSP00000404121,ENSP00000410481,ENSP00000411152,ENSP00000414982,ENSP00000415151,ENSP00000417132,ENSP00000427687,ENSP00000446007,ENSP00000452780,ENSP00000458162,ENSP00000480616,ENSP00000481570	ACIN1,ACTB,ACTG1,AGPAT5,ARPC5,ATP6V0C,B2M,BAP1,BCL2,BCR,CALR,CANX,CBFB,CBL,CCND3,CD28,CD3D,CNPY3,CREBBP,CRKL,CSK,DCTN5,DIAPH1,EGR1,EP300,ETS1,EVL,FYN,GAPDH,GNL1,GRB2,HIST2H2BE,HLA-C,HLA-E,HMGB1,HMGB2,HSP90AB1,ILF3,IRAK1,IRF1,ITM2A,ITPKB,KLC1,LAMTOR1,LAT,LCK,LEF1,LMO4,LTB,MAP2K1,MAPK1,MAPKAPK2,MIF,MKNK2,MLEC,MSN,NFKB1,ORAI1,PATZ1,PIP4K2A,PKM,PMAIP1,POLR3H,PPP1R14B,PRDX1,PRKACA,PRKD2,PSMD14,PSMD3,RAB10,RAB14,RAB43,RAB7A,RAC1,RAP2B,REL,RGCC,RHOA,RHOF,SATB1,SETD2,SLC7A5,SOX4,SP3,SPG21,STAT6,STK11,STOML2,SURF4,SYNCRIP,TCF3,TCF7,TNFAIP3,TRIM27,TRIM28,TRIM8,TSPAN14,TUBB,VAPA,VCP,VIM,WDR1,YTHDF2,ZC3HAV1,ZFP36L1
GO:0071345	cellular response to cytokine stimulus	55	953	1.27e-06	ENSP00000215574,ENSP00000215754,ENSP00000215832,ENSP00000226574,ENSP00000229239,ENSP00000239938,ENSP00000245414,ENSP00000247461,ENSP00000257904,ENSP00000261366,ENSP00000261427,ENSP00000261749,ENSP00000262238,ENSP00000264033,ENSP00000265165,ENSP00000283179,ENSP00000300134,ENSP00000302120,ENSP00000309591,ENSP00000319781,ENSP00000324173,ENSP00000324806,ENSP00000327801,ENSP00000336799,ENSP00000340347,ENSP00000341551,ENSP00000346300,ENSP00000346671,ENSP00000346694,ENSP00000353408,ENSP00000358154,ENSP00000358160,ENSP00000358635,ENSP00000358997,ENSP00000360609,ENSP00000362820,ENSP00000365402,ENSP00000365720,ENSP00000365817,ENSP00000370010,ENSP00000376345,ENSP00000376652,ENSP00000379287,ENSP00000381185,ENSP00000381216,ENSP00000385479,ENSP00000388402,ENSP00000400175,ENSP00000400433,ENSP00000410481,ENSP00000432660,ENSP00000446007,ENSP00000452780,ENSP00000458162,ENSP00000483254	ACTG1,B2M,BCL2,CANX,CBL,CDC34,CDK4,CFL1,CRKL,EGR1,EVL,FYN,GAPDH,GRB2,GSK3B,HIST1H3H,HIST2H3A,HIST2H3C,HLA-C,HLA-E,HNRNPA2B1,HNRNPDL,HNRNPF,HNRNPU,HSP90AB1,HSPA5,IRAK1,IRF1,KHSRP,LEF1,LMNB1,LTB,MAPK1,MIF,MSN,NFKB1,P4HB,PRKACA,RAB43,RHOA,SMAD4,SRSF3,STAT6,SYNCRIP,TCF7,TLE4,TMSB4X,TRIM8,TUBA1B,UBE2K,VIM,YWHAZ,YY1,ZFAND6,ZFP36L1
GO:0046649	lymphocyte activation	30	358	1.43e-06	ENSP00000239938,ENSP00000244745,ENSP00000245414,ENSP00000262746,ENSP00000262965,ENSP00000263253,ENSP00000265165,ENSP00000266269,ENSP00000300134,ENSP00000300692,ENSP00000310301,ENSP00000324856,ENSP00000324890,ENSP00000337825,ENSP00000340347,ENSP00000345347,ENSP00000346671,ENSP00000348886,ENSP00000353408,ENSP00000362082,ENSP00000362395,ENSP00000365817,ENSP00000378845,ENSP00000381185,ENSP00000388402,ENSP00000399518,ENSP00000400175,ENSP00000411152,ENSP00000415151,ENSP00000452780	B2M,BCL2,CBFB,CCND3,CD28,CD3D,EGR1,EP300,FYN,HLA-E,HMGB1,IRF1,ITM2A,ITPKB,LAT,LCK,LEF1,MSN,PATZ1,PRDX1,RHOA,SATB1,SOX4,SP3,STAT6,STK11,STOML2,TCF3,TCF7,ZFP36L1
GO:0002764	immune response-regulating signaling pathway	30	365	2.06e-06	ENSP00000204566,ENSP00000215832,ENSP00000220003,ENSP00000226574,ENSP00000234310,ENSP00000262367,ENSP00000263253,ENSP00000291295,ENSP00000294742,ENSP00000300692,ENSP00000309591,ENSP00000324856,ENSP00000324890,ENSP00000337825,ENSP00000345347,ENSP00000346671,ENSP00000348461,ENSP00000348886,ENSP00000349960,ENSP00000356070,ENSP00000358997,ENSP00000360609,ENSP00000361926,ENSP00000376345,ENSP00000378845,ENSP00000381185,ENSP00000389377,ENSP00000393978,ENSP00000458162,ENSP00000481570	ACTB,ACTG1,ARPC5,BCL2,CALM3,CD28,CD3D,CNPY3,CREBBP,CSK,EP300,FYN,GRB2,HMGB1,HSP90AB1,IRAK1,LAT,LCK,MAPK1,MAPKAPK2,NFATC1,NFKB1,PPP3R1,PRKACA,PRKD2,RAC1,SPG21,STK11,STOML2,TNFAIP3
GO:0030098	lymphocyte differentiation	23	226	2.19e-06	ENSP00000239938,ENSP00000244745,ENSP00000245414,ENSP00000262965,ENSP00000263253,ENSP00000265165,ENSP00000266269,ENSP00000300134,ENSP00000300692,ENSP00000310301,ENSP00000324856,ENSP00000324890,ENSP00000337825,ENSP00000340347,ENSP00000345347,ENSP00000362395,ENSP00000381185,ENSP00000388402,ENSP00000399518,ENSP00000400175,ENSP00000411152,ENSP00000415151,ENSP00000452780	B2M,BCL2,CBFB,CD28,CD3D,EGR1,EP300,HMGB1,IRF1,ITM2A,ITPKB,LCK,LEF1,PATZ1,RHOA,SATB1,SOX4,SP3,STAT6,STK11,TCF3,TCF7,ZFP36L1
HSA-168256	Immune System	104	1925	9.66e-11	ENSP00000215574,ENSP00000215754,ENSP00000215832,ENSP00000217233,ENSP00000220003,ENSP00000226574,ENSP00000228506,ENSP00000232165,ENSP00000234310,ENSP00000239938,ENSP00000245414,ENSP00000247461,ENSP00000253023,ENSP00000261366,ENSP00000261427,ENSP00000262367,ENSP00000263228,ENSP00000263253,ENSP00000264033,ENSP00000264552,ENSP00000264607,ENSP00000264639,ENSP00000264710,ENSP00000265062,ENSP00000267205,ENSP00000278671,ENSP00000281708,ENSP00000294742,ENSP00000295025,ENSP00000300087,ENSP00000300134,ENSP00000300692,ENSP00000302120,ENSP00000302486,ENSP00000309591,ENSP00000319096,ENSP00000320171,ENSP00000320866,ENSP00000322457,ENSP00000324173,ENSP00000324890,ENSP00000327801,ENSP00000329757,ENSP00000334373,ENSP00000335091,ENSP00000336799,ENSP00000337641,ENSP00000337825,ENSP00000339001,ENSP00000344666,ENSP00000345083,ENSP00000345347,ENSP00000346300,ENSP00000346671,ENSP00000346694,ENSP00000347345,ENSP00000348461,ENSP00000348838,ENSP00000349960,ENSP00000351777,ENSP00000353408,ENSP00000356070,ENSP00000358997,ENSP00000360609,ENSP00000361021,ENSP00000361057,ENSP00000361926,ENSP00000362334,ENSP00000362946,ENSP00000365402,ENSP00000365817,ENSP00000369666,ENSP00000376345,ENSP00000376652,ENSP00000378529,ENSP00000378687,ENSP00000379287,ENSP00000381070,ENSP00000381185,ENSP00000381565,ENSP00000381717,ENSP00000383274,ENSP00000385479,ENSP00000386541,ENSP00000389377,ENSP00000396270,ENSP00000400175,ENSP00000400433,ENSP00000410481,ENSP00000414982,ENSP00000416255,ENSP00000418447,ENSP00000428646,ENSP00000432660,ENSP00000433664,ENSP00000434729,ENSP00000438483,ENSP00000444029,ENSP00000446007,ENSP00000452780,ENSP00000458162,ENSP00000480616,ENSP00000481570,ENSP00000483254	ACTB,ACTG1,ARPC5,ASB1,ATP6V0B,ATP6V0C,B2M,BCL2,CALR,CANX,CBL,CD28,CD3D,CDC34,CFL1,CNPY3,CREBBP,CRKL,CSK,DCTN5,DIAPH1,EGR1,EIF4G1,EIF4G2,EIF4G3,EP300,EVL,FBXL19,FBXO41,FBXW7,FYN,FZR1,GRB2,HIST2H3A,HLA-C,HLA-E,HMGB1,HNRNPA2B1,HNRNPDL,HNRNPF,HSP90AB1,HSPA5,IRAK1,IRF1,KLC1,KPNA2,KPNA4,LAMTOR1,LCK,LMNB1,LTB,MAP2K1,MAP2K3,MAP2K7,MAPK1,MAPKAPK2,MIF,MLEC,MSN,NF2,NFATC1,NFKB1,NUP153,ORAI1,P4HB,PKM,POLR3H,POM121,PPP2CA,PPP2R5E,PPP3R1,PRKACA,PSMB2,PSMD14,PSMD3,PTEN,RAB10,RAB14,RAB7A,RAC1,RAP2B,REL,RHOA,RHOF,SIAH2,STAT6,SURF4,TNFAIP3,TRIB3,TRIM8,TSPAN14,TUBA1B,TUBB,UBE2C,UBE2D2,UBE2K,UBE2M,UBE2R2,UBE2S,UBE3A,VCP,VIM,YWHAZ,ZNRF1
HSA-1280218	Adaptive Immune System	46	733	1.82e-06	ENSP00000215574,ENSP00000217233,ENSP00000220003,ENSP00000226574,ENSP00000232165,ENSP00000234310,ENSP00000247461,ENSP00000253023,ENSP00000261427,ENSP00000263228,ENSP00000264552,ENSP00000264607,ENSP00000264639,ENSP00000265062,ENSP00000281708,ENSP00000295025,ENSP00000300087,ENSP00000300692,ENSP00000309591,ENSP00000320866,ENSP00000322457,ENSP00000324173,ENSP00000324890,ENSP00000335091,ENSP00000336799,ENSP00000337641,ENSP00000337825,ENSP00000346671,ENSP00000348461,ENSP00000348838,ENSP00000361021,ENSP00000362334,ENSP00000365402,ENSP00000365817,ENSP00000369666,ENSP00000376652,ENSP00000378529,ENSP00000379287,ENSP00000381717,ENSP00000386541,ENSP00000389377,ENSP00000414982,ENSP00000418447,ENSP00000428646,ENSP00000452780,ENSP00000480616	ASB1,B2M,CALR,CANX,CD28,CD3D,CDC34,CSK,DCTN5,EVL,FBXL19,FBXO41,FBXW7,FYN,FZR1,HLA-C,HLA-E,HSPA5,KLC1,LCK,NFATC1,NFKB1,ORAI1,PPP2CA,PPP2R5E,PPP3R1,PRKACA,PSMB2,PSMD14,PSMD3,PTEN,RAB7A,RAC1,REL,SIAH2,TRIB3,TUBA1B,UBE2C,UBE2D2,UBE2K,UBE2M,UBE2R2,UBE2S,UBE3A,YWHAZ,ZNRF1

### Sheet: EIF3A C B TR >=100, repl. 2
GeneName	TotalReads	5'utr	coding	3'utr	Transcript	Length-5'utr	Length-coding	Length-3'utr	tpm	5'utrNorm	codingNorm	3'utrNorm	TotalNorm	5'utrNorm/3'utrNorm
DUSP2	4300	902	2333	1065	ENST00000288943	86	945	654	26.2847	10.4884	2.46878	1.62844	2.55193	6.44075
SOX4	3632	1239	1411	982	ENST00000244745	784	1425	2660	3.26129	1.58036	0.990175	0.369173	0.745944	4.2808
KMT2D	2859	4	2180	675	ENST00000526209	20	657	202	0.456299	0.2	3.31811	3.34158	3.25256	0.0598519
SLC7A5	2605	489	423	1693	ENST00000261622	85	1524	2947	3.28293	5.75294	0.277559	0.574483	0.571773	10.0141
UBE2S	2600	2434	121	45	ENST00000587845	130	613	20	3.29623	18.7231	0.19739	2.25	3.4076	8.32137
EGR1	2146	1455	481	210	ENST00000239938	283	1632	1222	4.55779	5.14134	0.29473	0.171849	0.684093	29.9177
LEF1	2115	1986	57	72	ENST00000438313	31	1116	341	0.89603	64.0645	0.0510753	0.211144	1.42137	303.417
CHST2	2042	1242	742	58	ENST00000309575	944	1593	1605	0.724927	1.31568	0.465788	0.0361371	0.492999	36.408
PIM3	1880	911	621	348	ENST00000360612	176	981	945	1.9829	5.17614	0.633028	0.368254	0.894386	14.0559
MIDN	1824	1150	190	484	ENST00000300952	515	1407	1868	0.448201	2.23301	0.135039	0.259101	0.481266	8.61831
H1FX	1703	1161	191	351	ENST00000333762	384	642	490	1.61451	3.02344	0.297508	0.716327	1.12335	4.22075
CDK6	1645	1025	97	523	ENST00000265734	412	981	10219	3.52443	2.48786	0.0988787	0.0511792	0.141664	48.6109
TNRC18	1627	21	1505	101	ENST00000440081	20	757	20	0.401921	1.05	1.98811	5.05	2.04141	0.207921
TRIM28	1600	1301	294	5	ENST00000597136	20	1383	169	0.922523	65.05	0.212581	0.0295858	1.01781	2198.69
HNRNPA0	1367	866	378	123	ENST00000314940	297	918	7498	0.466557	2.91582	0.411765	0.0164044	0.156892	177.747
JUND	1349	288	822	239	ENST00000252818	138	1044	747	1.29624	2.08696	0.787356	0.319946	0.699326	6.52283
MAZ	1307	181	817	309	ENST00000567444	20	609	26	2.2716	9.05	1.34154	11.8846	1.99542	0.761489
VGF	1191	310	818	63	ENST00000611537	205	1134	283	0.770086	1.5122	0.72134	0.222615	0.734279	6.79288
MBD3	1177	172	189	816	ENST00000434436	234	876	4568	1.02551	0.735043	0.215753	0.178634	0.207291	4.1148
HNRNPAB	1163	1116	27	20	ENST00000358344	231	999	540	1.33932	4.83117	0.027027	0.037037	0.657062	130.442
NR4A1	1159	341	572	246	ENST00000394825	129	1797	559	3.18989	2.64341	0.318308	0.440072	0.466398	6.00678
LAT	1057	666	194	197	ENST00000395456	322	702	592	2.27266	2.06832	0.276353	0.33277	0.654084	6.21547
U2AF2	1051	799	112	140	ENST00000450554	959	1416	647	2.10592	0.83316	0.079096	0.216383	0.347783	3.85039
ARF6	1026	836	156	34	ENST00000298316	557	528	2790	0.646617	1.5009	0.295455	0.0121864	0.264774	123.162
PTMA	992	863	67	62	ENST00000409115	198	333	690	42.1884	4.35859	0.201201	0.0898551	0.812449	48.5068
ARID1A	959	400	527	32	ENST00000324856	389	6858	1348	0.355982	1.02828	0.0768446	0.0237389	0.111576	43.3162
ANKRD11	947	307	608	32	ENST00000378330	291	7992	848	0.185686	1.05498	0.0760761	0.0377358	0.103713	27.957
EIF1	946	619	156	171	ENST00000591776	152	366	279	0.902268	4.07237	0.42623	0.612903	1.18695	6.64439
HIST2H3A	938	210	650	78	ENST00000403683	36	411	1209	6.08211	5.83333	1.58151	0.0645161	0.566425	90.4167
CHSY1	880	493	357	30	ENST00000254190	592	2409	1661	0.685953	0.83277	0.148194	0.0180614	0.18876	46.1077
RBM15B	815	76	691	48	ENST00000563281	115	2673	3836	0.749313	0.66087	0.258511	0.012513	0.123037	52.8145
MKI67	794	464	233	97	ENST00000368653	195	8691	2531	1.3776	2.37949	0.0268093	0.0383248	0.0695454	62.0874
CSK	762	623	60	79	ENST00000439220	178	1353	369	0.387846	3.5	0.0443459	0.214092	0.401053	16.3481
ZFP36L1	751	330	255	166	ENST00000439696	302	1017	1871	3.76112	1.09272	0.250737	0.0887226	0.235423	12.3161
EP300	749	638	101	10	ENST00000263253	413	7245	1121	0.288766	1.54479	0.0139406	0.00892061	0.0853172	173.171
CENPB	748	260	384	104	ENST00000379751	257	1800	833	0.748981	1.01167	0.213333	0.12485	0.258824	8.10311
RBM39	745	715	25	5	ENST00000528062	311	1527	583	1.03728	2.29904	0.016372	0.00857633	0.307724	268.068
IER2	741	199	187	355	ENST00000292433	385	672	1053	1.16878	0.516883	0.278274	0.337132	0.351185	1.53318
HIST2H2AA4	733	143	456	134	ENST00000607355	53	393	118	20.1904	2.69811	1.16031	1.13559	1.29965	2.37595
PFN1	700	368	235	97	ENST00000572383	42	497	20	13.033	8.7619	0.472837	4.85	1.25224	1.80658
WNK1	696	529	141	26	ENST00000315939	987	7149	2660	0.378446	0.535968	0.019723	0.00977444	0.0644683	54.8336
BACH2	685	314	207	164	ENST00000257749	809	2526	5880	0.622622	0.388133	0.0819477	0.0278912	0.0743353	13.916
C16orf72	685	655	24	6	ENST00000574285	20	453	9908	0.862062	32.75	0.0529801	0.000605571	0.0659859	54081.2
PPP6R1	683	468	158	57	ENST00000412770	589	2646	749	0.906951	0.794567	0.0597128	0.0761015	0.171436	10.4409
UBN1	682	472	115	95	ENST00000262376	769	3405	2269	0.260367	0.613784	0.0337739	0.0418687	0.105851	14.6597
ADAR	660	234	274	152	ENST00000368471	984	2796	2739	1.05842	0.237805	0.0979971	0.0554947	0.101243	4.28518
ZC3HAV1	656	408	144	104	ENST00000242351	389	2709	4079	1.21539	1.04884	0.0531561	0.0254964	0.0914031	41.1368
REXO1	650	38	487	125	ENST00000170168	125	3666	818	0.339015	0.304	0.132842	0.152812	0.141028	1.98938
H2AFX	648	99	209	340	ENST00000530167	73	432	1109	0.974156	1.35616	0.483796	0.306583	0.401487	4.42349
ZNF316	642	72	358	212	ENST00000382252	560	3015	3668	0.206891	0.128571	0.11874	0.0577972	0.0886373	2.22453
C6orf62	637	563	46	28	ENST00000378119	486	690	1276	1.77123	1.15844	0.0666667	0.0219436	0.259788	52.7916
VCP	636	515	58	63	ENST00000358901	272	2421	1053	1.88143	1.89338	0.023957	0.0598291	0.169781	31.6465
HCFC1	618	324	206	88	ENST00000310441	978	6108	1790	0.276158	0.331288	0.0337263	0.049162	0.069626	6.73871
PLEC	614	15	538	61	ENST00000322810	170	14055	1024	0.0366824	0.0882353	0.0382782	0.0595703	0.0402649	1.4812
FBXL19	603	86	229	288	ENST00000427128	20	1761	1553	0.167861	4.3	0.13004	0.185448	0.180864	23.1872
CREBBP	602	464	127	11	ENST00000382070	204	7215	179	0.155113	2.27451	0.0176022	0.0614525	0.0792314	37.0125
TLE3	597	456	36	105	ENST00000451782	46	2310	20	0.123628	9.91304	0.0155844	5.25	0.251263	1.8882
IRF1	594	339	39	216	ENST00000405885	218	978	865	3.81068	1.55505	0.0398773	0.249711	0.28821	6.22738
STK11	594	446	61	87	ENST00000326873	450	1302	859	0.219144	0.991111	0.046851	0.101281	0.227499	9.7858
EIF5A	592	444	20	128	ENST00000336452	48	555	653	3.01696	9.25	0.036036	0.196018	0.471338	47.1895
HIST1H4H	578	191	381	6	ENST00000377727	10	312	75	16.6363	19.1	1.22115	0.08	1.45592	238.75
SF1	577	460	70	47	ENST00000377390	338	1920	1212	0.439544	1.36095	0.0364583	0.0387789	0.166282	35.0951
RUNX1	570	285	106	179	ENST00000358356	1578	753	389	0.658233	0.180608	0.14077	0.460154	0.209559	0.392495
FYN	569	512	38	19	ENST00000368678	515	1605	453	0.744202	0.994175	0.023676	0.0419426	0.221143	23.7032
TBC1D10B	563	213	291	59	ENST00000409939	311	2427	842	0.573633	0.684887	0.119901	0.0700713	0.157263	9.77416
PKM	558	219	204	135	ENST00000335181	88	1596	621	22.7795	2.48864	0.12782	0.217391	0.242082	11.4477
SET	558	519	24	15	ENST00000372688	20	801	20	9.59318	25.95	0.0299625	0.75	0.663496	34.6
MACF1	557	65	469	23	ENST00000494012	328	339	20	0.690425	0.198171	1.38348	1.15	0.810771	0.172322
ZFAND5	548	497	7	44	ENST00000376962	659	642	4540	0.533381	0.754173	0.0109034	0.00969163	0.0938196	77.8169
PRRC2A	544	47	478	19	ENST00000376007	202	6474	185	0.478243	0.232673	0.0738338	0.102703	0.0792887	2.2655
UBE2M	543	421	38	84	ENST00000253023	230	552	377	0.945422	1.83043	0.0688406	0.222812	0.468507	8.21517
ATP2A2	542	492	43	7	ENST00000539276	543	3129	4623	0.418177	0.906077	0.0137424	0.00151417	0.0653406	598.399
ACTB	535	205	300	30	ENST00000432588	77	491	20	2.1171	2.66234	0.610998	1.5	0.909864	1.77489
CBX6	530	15	93	422	ENST00000407418	26	1239	4787	0.461197	0.576923	0.0750605	0.0881554	0.0875744	6.54439
CDKN2C	523	249	15	259	ENST00000396148	1205	507	364	0.51097	0.206639	0.0295858	0.711538	0.251927	0.290412
UBALD2	523	337	63	123	ENST00000587913	93	193	20	0.972516	3.62366	0.326425	6.15	1.70915	0.589212
MTA2	518	418	48	52	ENST00000278823	415	2007	661	1.51259	1.00723	0.0239163	0.0786687	0.168018	12.8034
TMPO	516	319	168	29	ENST00000266732	238	2085	1292	2.18914	1.34034	0.0805755	0.0224458	0.142739	59.7143
CD82	514	112	48	354	ENST00000524750	20	174	583	1.1404	5.6	0.275862	0.607204	0.661519	9.2226
SAPCD2	513	44	220	249	ENST00000409687	97	1185	2532	0.892761	0.453608	0.185654	0.0983412	0.134504	4.61259
TUBB	513	324	114	75	ENST00000327892	155	1335	1025	19.9596	2.09032	0.0853933	0.0731707	0.203976	28.5677
HIST1H3G	507	82	415	10	ENST00000614378	431	411	1569	4.71204	0.190255	1.00973	0.00637349	0.210286	29.851
HDGF	505	331	60	114	ENST00000537739	169	723	1181	2.6208	1.95858	0.0829876	0.0965284	0.243608	20.2902
BRD2	503	348	90	65	ENST00000607833	682	1656	20	1.02748	0.510264	0.0543478	3.25	0.213316	0.157004
PATZ1	503	361	103	39	ENST00000215919	174	1614	728	0.205579	2.07471	0.0638166	0.0535714	0.199921	38.728
CDKN1B	500	429	35	36	ENST00000228872	472	597	1342	0.667112	0.908898	0.0586265	0.0268256	0.207383	33.8817
CTDNEP1	500	411	29	60	ENST00000574322	438	735	594	0.336927	0.938356	0.0394558	0.10101	0.282965	9.28973
MFHAS1	498	211	253	34	ENST00000276282	572	3159	2668	0.2409	0.368881	0.0800886	0.0127436	0.0778247	28.9463
CTBP1	497	208	189	100	ENST00000382952	385	1290	792	0.937831	0.54026	0.146512	0.126263	0.201459	4.27886
MAP2K3	496	366	55	75	ENST00000342679	210	1044	1002	0.430976	1.74286	0.052682	0.0748503	0.219858	23.2846
RMND5A	494	402	27	65	ENST00000283632	377	1176	4630	0.801109	1.06631	0.0229592	0.0140389	0.0798965	75.9543
RDH10	490	416	66	8	ENST00000240285	688	1026	2245	0.347135	0.604651	0.0643275	0.00356347	0.123769	169.68
CRKL	488	347	25	116	ENST00000354336	528	912	3902	0.928948	0.657197	0.0274123	0.0297283	0.0913516	22.1067
ING1	488	415	51	22	ENST00000338450	238	708	243	0.203876	1.7437	0.0720339	0.090535	0.410429	19.2599
UBE2R2	481	373	33	75	ENST00000263228	598	717	3162	0.603697	0.623746	0.0460251	0.0237192	0.107438	26.2971
HIST2H3C	476	130	293	53	ENST00000369158	36	411	1209	6.08211	3.61111	0.712895	0.0438379	0.28744	82.3742
PKD1	474	18	423	33	ENST00000262304	209	12912	1017	0.044437	0.0861244	0.0327602	0.0324484	0.0335267	2.6542
CAPN15	472	55	296	121	ENST00000219611	507	3261	1120	0.156225	0.108481	0.0907697	0.108036	0.096563	1.00412
KLF13	467	109	49	309	ENST00000307145	378	867	5600	0.341975	0.28836	0.0565167	0.0551786	0.068225	5.22594
NUCKS1	467	371	38	58	ENST00000367142	209	732	5458	1.37255	1.77512	0.0519126	0.0106266	0.0729802	167.045
EIF4G1	465	246	103	116	ENST00000411531	20	4683	20	0.349823	12.3	0.0219944	5.8	0.0984544	2.12069
HNRNPF	459	279	57	123	ENST00000337970	323	1248	615	4.18391	0.863777	0.0456731	0.2	0.209973	4.31889
GFOD1	452	264	78	110	ENST00000379287	710	1173	6913	0.294685	0.371831	0.0664962	0.015912	0.051387	23.3679
ST3GAL2	452	167	96	189	ENST00000393640	2108	1053	5711	0.136872	0.079222	0.0911681	0.033094	0.0509468	2.39385
SRCAP	451	51	367	33	ENST00000411466	536	300	20	0.29733	0.0951493	1.22333	1.65	0.526869	0.0576662
SRRM2	449	143	278	28	ENST00000301740	240	8259	545	0.988227	0.595833	0.0336602	0.0513761	0.0496462	11.5975
UBE2I	449	388	19	42	ENST00000403747	319	477	421	0.643782	1.2163	0.0398323	0.0997625	0.36894	12.192
ZNRF1	448	286	135	27	ENST00000566250	327	630	112	0.212889	0.874618	0.214286	0.241071	0.419083	3.62804
IER3	447	54	115	278	ENST00000259874	29	471	737	12.9117	1.86207	0.244161	0.377205	0.361358	4.93649
P2RY11	440	141	154	145	ENST00000321826	29	1125	634	0.634084	4.86207	0.136889	0.228707	0.246085	21.259
CAPNS1	439	14	413	12	ENST00000629983	20	285	514	2.52935	0.7	1.44912	0.0233463	0.53602	29.9833
B3GALT6	438	10	310	118	ENST00000379198	42	990	1773	0.519998	0.238095	0.313131	0.0665539	0.15615	3.57748
MAP2K1	438	411	21	6	ENST00000307102	531	1182	1697	0.384711	0.774011	0.0177665	0.00353565	0.128446	218.916
POM121	438	288	90	60	ENST00000627934	456	2955	2069	0.357144	0.631579	0.0304569	0.0289995	0.079927	21.7789
SACS	438	76	314	48	ENST00000382292	589	13740	1306	0.347401	0.129032	0.022853	0.0367534	0.0280141	3.51075
USP22	437	59	83	295	ENST00000261497	176	1578	3435	1.41529	0.335227	0.0525982	0.0858806	0.0842166	3.90341
MEPCE	434	231	182	21	ENST00000414441	1035	663	563	0.436094	0.223188	0.27451	0.0373002	0.19195	5.98357
EIF4G2	433	249	150	34	ENST00000525681	167	2724	763	3.5273	1.49102	0.0550661	0.0445609	0.1185	33.4602
HIVEP3	432	41	263	128	ENST00000372584	1015	7218	4086	0.0380939	0.0403941	0.0364367	0.0313265	0.0350678	1.28946
PCBP1	430	372	53	5	ENST00000303577	267	1071	389	1.59359	1.39326	0.0494865	0.0128535	0.248987	108.396
TMC6	428	50	138	240	ENST00000590602	160	2418	2690	0.262406	0.3125	0.057072	0.0892193	0.0812453	3.5026
SRSF3	427	396	18	13	ENST00000620941	166	495	208	3.59691	2.38554	0.0363636	0.0625	0.491369	38.1687
PPP1R9B	424	39	272	113	ENST00000612501	164	2454	1594	0.536265	0.237805	0.110839	0.0708908	0.100665	3.35452
TRIM56	424	18	328	78	ENST00000306085	255	2268	8387	0.552052	0.0705882	0.144621	0.00930011	0.0388634	7.59005
GRB2	423	315	14	94	ENST00000316804	327	654	2292	0.713968	0.963303	0.0214067	0.0410122	0.129239	23.4882
UBE3A	422	377	25	20	ENST00000626176	20	432	15	0.264666	18.85	0.0578704	1.33333	0.90364	14.1375
HSPA5	421	305	96	20	ENST00000324460	217	1965	1739	3.15212	1.40553	0.048855	0.0115009	0.107371	122.211
TRIB3	420	152	187	81	ENST00000217233	149	1077	869	2.4552	1.02013	0.17363	0.0932106	0.200477	10.9444
LMNB1	419	316	65	38	ENST00000261366	373	1761	756	1.34258	0.847185	0.0369108	0.0502646	0.144983	16.8545
HNRNPA2B1	414	213	163	38	ENST00000356674	169	1026	516	6.91524	1.26036	0.158869	0.0736434	0.241964	17.1143
HIST1H2AG	411	35	347	29	ENST00000359193	30	393	1827	12.1458	1.16667	0.882952	0.015873	0.182667	73.5
RAB21	406	330	58	18	ENST00000261263	267	678	14613	0.113755	1.23596	0.0855457	0.00123178	0.0260959	1003.39
FLNA	404	10	377	17	ENST00000369856	58	7863	319	2.50448	0.172414	0.0479461	0.0532915	0.0490291	3.23529
CBFB	401	318	65	18	ENST00000412916	259	564	2280	1.55245	1.2278	0.115248	0.00789474	0.12923	155.521
NACC1	399	10	109	280	ENST00000292431	199	1584	2741	0.634496	0.0502513	0.0688131	0.102152	0.0881963	0.491924
RNF44	399	85	90	224	ENST00000274811	507	1299	2316	0.281817	0.167653	0.0692841	0.0967185	0.0967977	1.73341
IRF2BPL	398	212	178	8	ENST00000238647	916	2391	859	0.186885	0.231441	0.0744458	0.00931315	0.0955353	24.851
ARHGAP30	395	194	167	34	ENST00000368013	267	3306	769	1.14692	0.726592	0.0505142	0.0442133	0.0909719	16.4338
HMGB2	395	287	84	24	ENST00000438704	23	630	379	10.513	12.4783	0.133333	0.0633245	0.382752	197.053
ILF3	394	211	64	119	ENST00000407004	250	2121	1300	0.661527	0.844	0.0301744	0.0915385	0.107328	9.22017
SERP1	391	366	8	17	ENST00000239944	361	201	2460	1.70264	1.01385	0.039801	0.00691057	0.129385	146.71
RHOA	389	325	21	43	ENST00000418115	159	582	1064	4.72129	2.04403	0.0360825	0.0404135	0.215512	50.5777
FAM168B	388	90	16	282	ENST00000409185	108	588	4589	0.973655	0.833333	0.0272109	0.0614513	0.0734153	13.5609
GNAS	388	353	29	6	ENST00000265620	363	1140	363	2.80549	0.972452	0.0254386	0.0165289	0.207931	58.8333
UBE2J2	388	169	110	109	ENST00000488418	619	131	20	0.355563	0.273021	0.839695	5.45	0.503896	0.0500956
AHDC1	386	51	312	23	ENST00000374011	969	4812	657	0.0789537	0.0526316	0.0648379	0.0350076	0.0599565	1.50343
USP1	385	342	35	8	ENST00000339950	421	2358	823	0.989098	0.812352	0.0148431	0.00972053	0.106885	83.5707
CFL1	382	297	32	53	ENST00000308162	81	501	663	6.84	3.66667	0.0638723	0.0799397	0.306827	45.8679
E2F2	375	235	57	83	ENST00000361729	440	1314	3442	0.436758	0.534091	0.043379	0.0241139	0.0721709	22.1487
FBRS	375	141	177	57	ENST00000356166	1088	2943	1165	0.155071	0.129596	0.0601427	0.048927	0.0721709	2.64875
ODC1	375	348	20	7	ENST00000405333	434	1386	123	4.7929	0.801843	0.01443	0.0569106	0.193001	14.0895
KHSRP	374	185	163	26	ENST00000398148	93	2136	764	0.710099	1.98925	0.0763109	0.0340314	0.124958	58.4533
PTPN7	374	12	167	195	ENST00000367279	472	1200	1593	2.50183	0.0254237	0.139167	0.122411	0.114548	0.207692
PDXP	372	5	328	39	ENST00000403251	270	240	1061	0.677263	0.0185185	1.36667	0.0367578	0.236792	0.503799
SIAH2	372	281	86	5	ENST00000312960	320	975	1016	0.92891	0.878125	0.0882051	0.00492126	0.160969	178.435
CLIC1	369	304	36	29	ENST00000375784	267	726	261	6.74014	1.13858	0.0495868	0.111111	0.294258	10.2472
B2M	367	242	61	64	ENST00000559916	34	360	687	1.01633	7.11765	0.169444	0.0931587	0.3395	76.4035
MOB3A	366	81	70	215	ENST00000357066	374	654	2359	0.642979	0.216578	0.107034	0.0911403	0.10806	2.37631
DIDO1	363	11	332	20	ENST00000266070	356	6723	1495	0.509673	0.0308989	0.0493827	0.0133779	0.0423373	2.30969
FADS2	362	141	41	180	ENST00000257261	30	1269	1665	2.25489	4.7	0.0323089	0.108108	0.122132	43.475
KDM6B	362	30	235	97	ENST00000254846	389	5049	1275	0.186802	0.0771208	0.0465439	0.0760784	0.0539252	1.0137
FEM1A	358	66	124	168	ENST00000269856	121	2010	7409	0.286799	0.545455	0.0616915	0.0226751	0.0375262	24.0552
ATF4	355	120	86	149	ENST00000396680	280	1056	83	18.4446	0.428571	0.0814394	1.79518	0.250176	0.238734
TPX2	354	299	28	27	ENST00000300403	509	2244	720	1.70955	0.587426	0.0124777	0.0375	0.101929	15.6647
RBM38	353	145	38	170	ENST00000356208	186	720	1487	0.670909	0.77957	0.0527778	0.114324	0.147514	6.81894
CD3D	349	133	208	8	ENST00000300692	137	516	208	14.3921	0.970803	0.403101	0.0384615	0.405343	25.2409
MEX3D	347	7	280	60	ENST00000402693	20	1956	894	0.228528	0.35	0.143149	0.0671141	0.120906	5.215
PABPN1	342	7	297	38	ENST00000216727	181	921	899	0.892467	0.038674	0.322476	0.0422692	0.170915	0.914946
MANF	341	148	187	6	ENST00000528157	52	549	308	1.46693	2.84615	0.340619	0.0194805	0.375138	146.103
ITPKB	339	95	203	41	ENST00000272117	20	2841	2981	0.225601	4.75	0.0714537	0.0137538	0.0580281	345.36
HIST1H3H	337	163	169	5	ENST00000369163	10	411	816	9.92151	16.3	0.411192	0.00612745	0.272433	2660.16
HNRNPD	337	189	142	6	ENST00000509263	20	782	20	1.23459	9.45	0.181586	0.3	0.409976	31.5
RAP2B	336	233	76	27	ENST00000323534	468	552	7382	0.221276	0.497863	0.137681	0.00365755	0.0399905	136.119
ENO1	332	239	72	21	ENST00000234590	116	1305	360	27.1848	2.06034	0.0551724	0.0583333	0.186412	35.3202
MARCKSL1	332	264	26	42	ENST00000329421	200	588	758	2.22919	1.32	0.0442177	0.055409	0.214748	23.8229
SLC7A1	332	84	58	190	ENST00000380752	387	1890	5066	0.428365	0.217054	0.0306878	0.0375049	0.0452131	5.78735
CDK13	331	174	153	4	ENST00000340829	521	4359	575	0.24371	0.333973	0.0350998	0.00695652	0.0606783	48.0086
MAP4K4	331	247	54	30	ENST00000634702	55	3498	247	0.56384	4.49091	0.0154374	0.121457	0.0871053	36.9752
MAPK1	331	289	12	30	ENST00000398822	240	1083	164	0.589481	1.20417	0.0110803	0.182927	0.222596	6.58278
SENP3	323	271	41	11	ENST00000321337	356	1725	486	0.494372	0.761236	0.0237681	0.0226337	0.125828	33.6328
BRD4	322	120	70	132	ENST00000371835	222	2169	2233	0.433499	0.540541	0.0322729	0.0591133	0.0696367	9.14414
POLR2A	322	126	183	13	ENST00000572844	145	1701	237	0.158613	0.868966	0.107584	0.0548523	0.154585	15.8419
ACTG1	321	191	66	64	ENST00000570382	72	399	20	10.2183	2.65278	0.165414	3.2	0.653768	0.828993
TMSB4X	321	160	64	97	ENST00000451311	75	135	412	98.9654	2.13333	0.474074	0.235437	0.516077	9.06117
UBE2K	321	270	7	44	ENST00000261427	192	603	4358	0.204597	1.40625	0.0116086	0.0100964	0.0622938	139.283
NFATC1	319	91	183	45	ENST00000587635	94	1920	181	0.183597	0.968085	0.0953125	0.248619	0.14533	3.89385
TAOK2	319	184	86	49	ENST00000279394	403	3150	693	0.213923	0.456576	0.0273016	0.0707071	0.0751295	6.45728
DIAPH1	318	62	127	129	ENST00000389054	86	3819	1830	0.904155	0.72093	0.0332548	0.0704918	0.055449	10.2271
LARP4B	318	243	32	43	ENST00000316157	41	2217	3384	0.214479	5.92683	0.0144339	0.0127069	0.056363	466.428
SYNCRIP	318	293	15	10	ENST00000444272	55	555	20	1.1487	5.32727	0.027027	0.5	0.504762	10.6545
CHST11	317	254	18	45	ENST00000549016	98	475	20	0.888447	2.59184	0.0378947	2.25	0.53457	1.15193
WDR1	316	247	56	13	ENST00000499869	133	1821	1039	2.5391	1.85714	0.0307523	0.012512	0.10558	148.429
SH3BGRL3	313	9	268	36	ENST00000319041	34	267	467	2.6336	0.264706	1.00375	0.0770878	0.407552	3.43382
SRSF9	313	220	85	8	ENST00000229390	139	666	347	2.27448	1.58273	0.127628	0.0230548	0.271701	68.6511
GNL1	309	214	65	30	ENST00000433809	301	792	20	0.616791	0.710963	0.0820707	1.5	0.277628	0.473976
CDCA5	307	57	108	142	ENST00000275517	62	759	1654	1.42781	0.919355	0.142292	0.0858525	0.12404	10.7085
TATDN2	307	190	67	50	ENST00000287652	1051	2286	2005	0.259161	0.18078	0.0293088	0.0249377	0.0574691	7.24929
MLLT1	302	75	35	192	ENST00000252674	191	1680	2661	0.367847	0.39267	0.0208333	0.0721533	0.0666372	5.44216
YY1	302	81	193	28	ENST00000554804	20	573	542	0.796718	4.05	0.336824	0.0516605	0.266079	78.3964
FMNL1	299	190	81	28	ENST00000331495	240	3303	460	0.292382	0.791667	0.0245232	0.0608696	0.074694	13.006
WDR6	297	5	232	60	ENST00000608424	41	3366	663	0.686134	0.121951	0.0689245	0.0904977	0.072973	1.34756
SLC25A25	296	30	151	115	ENST00000373068	119	1512	1800	0.489166	0.252101	0.0998677	0.0638889	0.0862722	3.94593
MAML1	294	155	97	42	ENST00000292599	291	3051	2406	0.295318	0.532646	0.0317929	0.0174564	0.0511482	30.513
ZNF445	294	44	81	169	ENST00000425708	151	3096	6805	0.192334	0.291391	0.0261628	0.0248347	0.0292479	11.7332
KLF16	292	42	80	170	ENST00000250916	82	759	2060	0.145384	0.512195	0.105402	0.0825243	0.100655	6.2066
FBRSL1	291	97	172	22	ENST00000434748	1020	3138	1410	0.0655779	0.095098	0.054812	0.0156028	0.0522629	6.09492
UBE2D3	291	241	8	42	ENST00000394803	344	444	1439	1.32844	0.700581	0.018018	0.0291869	0.130669	24.0033
WDR82	290	142	16	132	ENST00000296490	288	942	3056	1.41679	0.493056	0.0169851	0.0431937	0.0676622	11.415
NFKB1	288	235	47	6	ENST00000505458	277	2907	523	0.68051	0.848375	0.0161679	0.0114723	0.0776909	73.9501
PPP3R1	288	228	6	54	ENST00000234310	405	513	2106	0.540048	0.562963	0.0116959	0.025641	0.0952381	21.9556
PSMD3	288	105	142	41	ENST00000264639	164	1605	378	1.68239	0.640244	0.0884735	0.108466	0.134141	5.90274
SEMA4D	288	94	103	91	ENST00000438547	766	2589	1469	0.629526	0.122715	0.0397837	0.0619469	0.0597015	1.98098
HNRNPH1	287	74	187	26	ENST00000503105	67	492	20	2.17545	1.10448	0.380081	1.3	0.495682	0.849598
FEM1B	286	236	25	25	ENST00000306917	673	1884	4620	0.477612	0.350669	0.0132696	0.00541126	0.0398495	64.8036
RBCK1	286	243	34	9	ENST00000475269	680	318	202	0.883202	0.357353	0.106918	0.0445545	0.238333	8.02059
ZNF787	285	48	181	56	ENST00000610935	134	1149	657	0.459923	0.358209	0.157528	0.0852359	0.146907	4.20256
NF2	284	184	16	84	ENST00000338641	366	1788	3796	0.336047	0.502732	0.00894855	0.0221286	0.0477311	22.7187
RAB10	284	259	6	19	ENST00000264710	525	603	2433	0.724282	0.493333	0.00995025	0.00780929	0.0797529	63.1726
NCL	283	52	227	4	ENST00000417652	70	498	20	2.92404	0.742857	0.455823	0.2	0.481293	3.71429
CEBPB	282	50	163	69	ENST00000303004	204	1038	597	0.246322	0.245098	0.157033	0.115578	0.153344	2.12063
KDM2A	282	124	51	107	ENST00000530342	161	2172	1318	0.348672	0.770186	0.0234807	0.0811836	0.0772391	9.48697
MAP7D1	282	207	51	24	ENST00000530729	147	420	20	0.376285	1.40816	0.121429	1.2	0.480409	1.17347
VAPA	282	267	7	8	ENST00000340541	195	885	147	0.927099	1.36923	0.0079096	0.0544218	0.229829	25.1596
CSNK1A1	281	226	29	26	ENST00000377843	478	1014	914	1.79607	0.472803	0.0285996	0.0284464	0.116791	16.6209
RALY	281	168	75	38	ENST00000246194	313	921	4979	2.3219	0.536741	0.0814332	0.00763205	0.0452277	70.3272
ZBTB7A	281	76	122	83	ENST00000322357	233	1755	4449	0.134107	0.32618	0.0695157	0.0186559	0.0436539	17.484
NFE2L1	280	97	72	111	ENST00000362042	616	2319	1904	0.522245	0.157468	0.0310479	0.0582983	0.0578632	2.70106
PDE7A	279	244	16	19	ENST00000401827	444	1449	1780	0.443091	0.54955	0.0110421	0.0106742	0.0759597	51.4841
CKS2	277	250	14	13	ENST00000314355	98	240	278	17.0849	2.55102	0.0583333	0.0467626	0.449675	54.5526
MARK2	277	133	39	105	ENST00000408948	18	2076	18	0.136667	7.38889	0.0187861	5.83333	0.131155	1.26667
PTP4A2	277	240	10	27	ENST00000457805	303	411	318	1.97177	0.792079	0.0243309	0.0849057	0.268411	9.32893
GAR1	275	101	166	8	ENST00000226796	55	654	306	0.362256	1.83636	0.253823	0.0261438	0.270936	70.2409
LRFN4	275	12	249	14	ENST00000309602	681	1908	280	0.263066	0.0176211	0.130503	0.05	0.0958522	0.352423
HIST1H2AI	273	84	185	4	ENST00000358739	11	393	99	56.2373	7.63636	0.470738	0.040404	0.542744	189
STARD7	273	155	79	39	ENST00000337288	384	1113	1871	1.59362	0.403646	0.0709793	0.0208445	0.081057	19.3647
FBXO41	272	76	97	99	ENST00000295133	20	2628	4300	0.170735	3.8	0.0369102	0.0230233	0.039148	165.051
ANKRD10	271	112	144	15	ENST00000267339	135	1263	1097	0.95805	0.82963	0.114014	0.0136737	0.108617	60.6736
AURKAIP1	270	187	79	4	ENST00000338338	376	600	71	0.807721	0.49734	0.131667	0.056338	0.25788	8.82779
PPP1R18	270	103	131	36	ENST00000615892	70	498	880	1.14694	1.47143	0.263052	0.0409091	0.186464	35.9683
VIM	269	166	99	4	ENST00000224237	145	1401	322	8.73505	1.14483	0.0706638	0.0124224	0.144004	92.1586
TLN1	268	112	144	12	ENST00000314888	154	7626	843	0.74537	0.727273	0.0188828	0.0142349	0.0310797	51.0909
ZNF672	268	119	126	23	ENST00000306562	802	1359	884	0.418768	0.148379	0.0927152	0.0260181	0.0880131	5.70292
SLC1A5	267	168	71	28	ENST00000542575	629	1626	627	0.534585	0.267091	0.0436654	0.0446571	0.092644	5.98092
DR1	266	247	11	8	ENST00000370267	587	531	529	1.2413	0.420784	0.0207156	0.0151229	0.161506	27.8243
MAP3K11	266	140	106	20	ENST00000309100	465	2544	534	0.331201	0.301075	0.0416667	0.0374532	0.0750776	8.03871
VPS37B	266	39	68	159	ENST00000267202	62	858	1786	0.485703	0.629032	0.0792541	0.0890258	0.0983001	7.06573
SCAF1	265	48	211	6	ENST00000360565	40	3939	243	0.239762	1.2	0.0535669	0.0246914	0.0627665	48.6
H3F3B	263	170	55	38	ENST00000587560	112	411	28	3.52641	1.51786	0.13382	1.35714	0.477314	1.11842
LMTK2	263	100	74	89	ENST00000297293	316	4512	4146	0.245789	0.316456	0.0164007	0.0214665	0.0293069	14.7419
CCNI	262	199	37	26	ENST00000237654	561	1134	1064	2.00446	0.354724	0.0326279	0.0244361	0.0949619	14.5164
SDF4	262	85	47	130	ENST00000360001	284	1068	604	1.17358	0.299296	0.0440075	0.215232	0.133947	1.39057
MCL1	261	13	168	80	ENST00000369026	80	1053	2817	2.52339	0.1625	0.159544	0.028399	0.0660759	5.72203
PRKD2	258	156	97	5	ENST00000291281	226	2637	207	0.207544	0.690265	0.0367842	0.0241546	0.0840391	28.577
TCF3	258	15	112	131	ENST00000590684	20	663	651	0.816196	0.75	0.168929	0.201229	0.193403	3.7271
YTHDF1	258	160	74	24	ENST00000370339	239	1680	1279	0.499306	0.669456	0.0440476	0.0187647	0.0806754	35.6764
MED13	257	147	91	19	ENST00000583958	20	984	86	0.586789	7.35	0.0924797	0.22093	0.23578	33.2684
CSNK1D	255	99	43	113	ENST00000314028	350	1248	2114	0.159416	0.282857	0.0344551	0.0534532	0.0686961	5.29168
CTXN1	255	110	97	48	ENST00000318978	189	249	799	0.188671	0.582011	0.389558	0.0600751	0.206144	9.68805
NUP153	254	189	55	10	ENST00000262077	20	4428	1059	0.439026	9.45	0.012421	0.00944287	0.0461231	1000.75
ARL4C	253	151	27	75	ENST00000390645	467	579	2967	0.250468	0.32334	0.0466321	0.0252781	0.0630451	12.7913
TRIM27	253	186	45	22	ENST00000377199	353	1542	1068	0.785815	0.526912	0.0291829	0.0205993	0.0853864	25.5792
EDEM1	252	50	125	77	ENST00000256497	99	1974	4040	0.667131	0.505051	0.0633232	0.0190594	0.0412236	26.4988
MSL2	252	189	28	35	ENST00000309993	1222	1734	2230	0.424672	0.154664	0.0161476	0.0156951	0.0485924	9.85434
RNF166	252	99	33	120	ENST00000312838	83	714	1067	0.297399	1.19277	0.0462185	0.112465	0.135193	10.6057
IKZF1	251	21	62	168	ENST00000331340	221	1560	4474	0.900714	0.0950226	0.0397436	0.0375503	0.0401279	2.53054
POM121C	251	71	107	73	ENST00000615331	893	2964	2010	0.290183	0.0795073	0.0360999	0.0363184	0.0427817	2.18917
ZC3H11A	250	98	82	70	ENST00000367210	1722	2433	1722	0.62285	0.0569106	0.0337032	0.0406504	0.0425387	1.4
ELMSAN1	249	116	64	69	ENST00000423556	247	3300	20	0.214103	0.469636	0.0193939	3.45	0.0698066	0.136126
ARF3	248	143	11	94	ENST00000256682	271	546	3224	0.894293	0.527675	0.0201465	0.0291563	0.0613709	18.0981
MSL1	248	85	147	16	ENST00000577454	40	1386	655	0.392679	2.125	0.106061	0.0244275	0.119173	86.9922
PSMD14	248	218	15	15	ENST00000409682	317	933	317	2.60588	0.687697	0.0160772	0.0473186	0.158264	14.5333
C7orf26	247	161	68	18	ENST00000344417	263	1350	565	0.380036	0.612167	0.0503704	0.0318584	0.113407	19.2153
ZBED4	247	28	162	57	ENST00000216268	475	3516	2902	0.434992	0.0589474	0.0460751	0.0196416	0.0358335	3.00114
PER1	246	38	160	48	ENST00000317276	207	3873	596	0.315534	0.183575	0.0413116	0.0805369	0.0526091	2.27939
PRRC2B	246	27	135	84	ENST00000357304	55	6690	4297	0.212444	0.490909	0.0201794	0.0195485	0.0222786	25.1123
ABL1	245	60	75	110	ENST00000318560	193	3393	1992	0.237592	0.310881	0.0221043	0.0552209	0.0439226	5.62977
DCAF7	245	122	27	96	ENST00000614556	201	1029	5094	0.528397	0.606965	0.0262391	0.0188457	0.0387413	32.2071
PPIF	245	126	75	44	ENST00000225174	80	624	1492	1.56246	1.575	0.120192	0.0294906	0.111566	53.4068
RAI1	245	52	123	70	ENST00000353383	484	5721	1472	0.121073	0.107438	0.0214997	0.0475543	0.0319135	2.25927
RNF187	245	64	94	87	ENST00000305943	107	708	2303	0.895678	0.598131	0.132768	0.0377768	0.078576	15.8333
TSC22D4	245	135	86	24	ENST00000300181	690	1188	440	0.274105	0.195652	0.0723906	0.0545455	0.105695	3.58696
MSN	244	66	50	128	ENST00000360270	188	1734	2038	5.78303	0.351064	0.0288351	0.0628067	0.0616162	5.58959
ARL5B	243	193	4	46	ENST00000377275	207	540	6423	0.668493	0.932367	0.00740741	0.00716176	0.0338912	130.187
CSNK1G2	243	68	63	112	ENST00000255641	512	1248	1135	0.64406	0.132812	0.0504808	0.0986784	0.0839378	1.34591
PPP1R16B	243	60	72	111	ENST00000299824	197	1704	4358	1.25364	0.304569	0.0422535	0.0254704	0.0388241	11.9577
ID3	241	82	55	104	ENST00000374561	75	360	515	3.43959	1.09333	0.152778	0.201942	0.253684	5.4141
CORO1A	240	118	115	7	ENST00000219150	305	1386	112	4.36564	0.386885	0.0829726	0.0625	0.133111	6.19016
JARID2	240	22	176	42	ENST00000341776	471	3741	1791	1.09528	0.0467091	0.0470462	0.0234506	0.03998	1.99181
HMGA1	239	138	11	90	ENST00000311487	249	324	1347	4.65422	0.554217	0.0339506	0.0668151	0.124479	8.29478
SON	239	11	222	6	ENST00000356577	55	7281	1090	0.463041	0.2	0.0304903	0.00550459	0.0283646	36.3333
MEF2D	238	106	39	93	ENST00000360595	214	1545	1435	0.260166	0.495327	0.0252427	0.0648084	0.0745147	7.64295
CDC25A	237	199	18	20	ENST00000302506	470	1575	1799	0.31478	0.423404	0.0114286	0.0111173	0.0616545	38.0852
THAP11	237	137	83	17	ENST00000303596	235	945	696	0.668942	0.582979	0.0878307	0.0244253	0.126333	23.8678
MAP2K7	236	93	29	114	ENST00000397979	54	1260	2047	0.281637	1.72222	0.0230159	0.0556913	0.0702172	30.9245
FOXK2	235	91	46	98	ENST00000531030	289	516	20	0.291998	0.314879	0.0891473	4.9	0.284848	0.064261
MAFG	235	49	31	155	ENST00000357736	237	489	4335	0.340099	0.206751	0.0633947	0.0357555	0.0464335	5.78236
KIAA2013	234	65	152	17	ENST00000376572	190	1905	724	0.297136	0.342105	0.07979	0.0234807	0.0830082	14.5697
MYH9	234	49	143	42	ENST00000216181	280	5883	1391	1.81613	0.175	0.0243073	0.0301941	0.030977	5.79583
SSBP4	234	165	46	23	ENST00000270061	251	1158	316	0.419661	0.657371	0.0397237	0.0727848	0.135652	9.0317
PIP5K1A	233	137	40	56	ENST00000349792	446	1650	1671	0.490704	0.307175	0.0242424	0.0335129	0.0618529	9.16588
RNF26	233	116	86	31	ENST00000311413	596	1302	885	0.497175	0.194631	0.0660522	0.0350282	0.0837226	5.5564
CDK2AP2	232	190	25	17	ENST00000301488	549	381	448	0.459741	0.346084	0.0656168	0.0379464	0.16836	9.12033
CTCF	232	164	50	18	ENST00000264010	325	2184	1305	1.18174	0.504615	0.0228938	0.0137931	0.0608285	36.5846
DNAJC5	232	60	15	157	ENST00000360864	209	597	4443	0.218476	0.287081	0.0251256	0.0353365	0.0441989	8.12422
HNRNPR	232	179	48	5	ENST00000302271	83	1902	5766	1.04139	2.15663	0.0252366	0.000867152	0.0299316	2487.02
STAT6	232	161	42	29	ENST00000300134	255	2544	1164	0.74197	0.631373	0.0165094	0.0249141	0.0585415	25.342
CD2BP2	231	37	61	133	ENST00000305596	123	1026	2212	1.1819	0.300813	0.0594542	0.0601266	0.0687295	5.003
EFHD2	231	15	88	128	ENST00000375980	84	723	1615	2.16748	0.178571	0.121715	0.079257	0.0953757	2.25307
FAM83H	231	19	149	63	ENST00000388913	104	3540	1988	0.0822587	0.182692	0.0420904	0.0316901	0.0410156	5.76496
LASP1	231	49	17	165	ENST00000318008	132	786	2992	1.37961	0.371212	0.0216285	0.0551471	0.0590793	6.73131
RANGAP1	231	66	47	118	ENST00000356244	304	1764	992	0.855522	0.217105	0.026644	0.118952	0.0754902	1.82516
REPIN1	231	56	119	56	ENST00000425389	78	1704	1094	0.330728	0.717949	0.0698357	0.0511883	0.0803199	14.0256
ASXL1	230	69	125	36	ENST00000375689	182	246	384	0.564545	0.379121	0.50813	0.09375	0.283251	4.04396
CBX5	229	34	10	185	ENST00000209875	157	576	10813	0.772863	0.216561	0.0173611	0.017109	0.0198337	12.6577
RAN	228	149	62	17	ENST00000535090	61	596	20	11.4782	2.44262	0.104027	0.85	0.33678	2.87367
UPF1	228	90	63	75	ENST00000262803	272	3357	1719	0.23122	0.330882	0.0187668	0.04363	0.0426328	7.58382
FRMD8	227	50	30	147	ENST00000317568	125	1395	2165	0.26457	0.4	0.0215054	0.0678984	0.0616011	5.89116
HIST2H4B	227	106	117	4	ENST00000579512	79	312	741	0.325459	1.34177	0.375	0.00539811	0.20053	248.563
TRIM41	227	116	88	23	ENST00000315073	719	1893	1033	0.307916	0.161335	0.0464871	0.0222652	0.0622771	7.24605
CDV3	226	114	74	38	ENST00000264993	315	777	2215	1.21886	0.361905	0.0952381	0.0171558	0.0683399	21.0952
PPTC7	226	92	86	48	ENST00000354300	287	915	3792	0.427577	0.320557	0.0939891	0.0126582	0.0452543	25.324
TGOLN2	226	4	118	104	ENST00000398263	289	1140	4709	0.611681	0.0138408	0.103509	0.0220854	0.0368198	0.626697
GID8	225	110	20	95	ENST00000266069	119	687	3563	0.578506	0.92437	0.0291121	0.0266629	0.0514992	34.6687
HDAC2	225	205	15	5	ENST00000368632	367	1377	340	1.31679	0.558583	0.0108932	0.0147059	0.107965	37.9837
TRA2B	225	174	39	12	ENST00000382191	409	567	20	1.76023	0.425428	0.0687831	0.6	0.225904	0.709046
UBE2D2	225	212	7	6	ENST00000253815	20	444	20	1.59079	10.6	0.0157658	0.3	0.464876	35.3333
ARHGEF1	224	32	151	41	ENST00000354532	148	2739	356	0.819093	0.216216	0.0551296	0.115169	0.0690718	1.87739
BCL9L	224	21	144	59	ENST00000532899	346	265	20	0.0661973	0.0606936	0.543396	2.95	0.354992	0.0205741
ERF	224	27	95	102	ENST00000222329	129	1647	896	0.43342	0.209302	0.0576806	0.113839	0.0838323	1.83858
PAFAH1B1	224	188	19	17	ENST00000397195	543	1233	3813	0.542242	0.346225	0.0154096	0.00445843	0.0400787	77.6562
BTG1	223	179	20	24	ENST00000552315	251	253	20	0.804673	0.713147	0.0790514	1.2	0.425573	0.59429
CHTF8	223	59	37	127	ENST00000448552	122	366	2415	0.729841	0.483607	0.101093	0.052588	0.0768171	9.19614
IRF2BP1	223	105	109	9	ENST00000302165	367	1755	412	0.315819	0.286104	0.0621083	0.0218447	0.0880032	13.0972
ULK1	223	47	91	85	ENST00000321867	380	3153	1789	0.139766	0.123684	0.0288614	0.0475126	0.0419015	2.60319
YME1L1	223	202	15	6	ENST00000375972	146	2223	148	1.06128	1.38356	0.00674764	0.0405405	0.0885975	34.1279
ATP2A3	222	43	94	85	ENST00000397041	146	3000	1549	0.349799	0.294521	0.0313333	0.0548741	0.0472843	5.3672
PYCR2	222	156	35	31	ENST00000343818	140	963	577	0.466985	1.11429	0.0363448	0.0537262	0.132143	20.7401
RASSF5	222	124	26	72	ENST00000577571	409	798	2289	0.946531	0.303178	0.0325815	0.0314548	0.0635011	9.63855
SDF2L1	222	11	179	32	ENST00000248958	35	666	124	0.599238	0.314286	0.268769	0.258065	0.269091	1.21786
AKT2	221	37	51	133	ENST00000486368	135	471	20	0.419096	0.274074	0.10828	6.65	0.353035	0.0412141
HIVEP2	221	39	137	45	ENST00000367603	718	7341	1638	0.771015	0.0543175	0.0186623	0.0274725	0.0227906	1.97716
MAFK	221	33	25	163	ENST00000343242	241	471	2668	0.174261	0.136929	0.0530786	0.0610945	0.0653846	2.24127
C11orf95	220	23	81	116	ENST00000433688	153	2037	3526	0.157777	0.150327	0.0397644	0.0328985	0.0384885	4.56942
CALR	220	107	98	15	ENST00000316448	73	1254	576	6.36333	1.46575	0.0781499	0.0260417	0.115607	56.2849
HSP90AB1	220	114	98	8	ENST00000371646	95	2175	285	6.38562	1.2	0.0450575	0.0280702	0.0861057	42.75
MGAT1	220	35	137	48	ENST00000393340	653	1338	1086	0.283411	0.0535988	0.102392	0.0441989	0.0714982	1.21267
YRDC	220	5	199	16	ENST00000373044	28	840	980	1.40341	0.178571	0.236905	0.0163265	0.119048	10.9375
APOL6	219	94	32	93	ENST00000409652	225	1032	8808	1.36263	0.417778	0.0310078	0.0105586	0.0217586	39.5676
TXNL4A	219	155	49	15	ENST00000592957	158	216	172	2.55585	0.981013	0.226852	0.0872093	0.401099	11.2489
ATG101	218	159	40	19	ENST00000336854	478	657	304	0.723911	0.332636	0.0608828	0.0625	0.151494	5.32218
COX7C	218	196	12	10	ENST00000247655	115	192	322	14.214	1.70435	0.0625	0.0310559	0.346582	54.88
IP6K1	218	73	31	114	ENST00000321599	317	1326	2828	0.24983	0.230284	0.0233786	0.0403112	0.0487587	5.71266
ANP32A	217	147	38	32	ENST00000560303	135	534	55	0.913501	1.08889	0.071161	0.581818	0.299724	1.87153
LIMD2	217	87	13	117	ENST00000583211	342	237	719	0.814208	0.254386	0.0548523	0.162726	0.16718	1.56328
PABPC1	217	168	40	9	ENST00000519004	363	1776	262	3.84739	0.46281	0.0225225	0.0343511	0.090379	13.4729
PBX2	217	134	51	32	ENST00000375050	287	1293	1649	0.494013	0.466899	0.0394432	0.0194057	0.0672035	24.0599
PPP4C	217	113	67	37	ENST00000279387	164	924	314	0.757356	0.689024	0.0725108	0.117834	0.154779	5.8474
AGAP2	216	4	105	107	ENST00000257897	86	2511	2791	0.486096	0.0465116	0.041816	0.0383375	0.0400891	1.21321
HEXIM1	216	175	36	5	ENST00000332499	689	1080	1831	0.273669	0.253991	0.0333333	0.00273075	0.06	93.0116
MLEC	216	105	37	74	ENST00000228506	148	879	5314	1.13212	0.709459	0.0420933	0.0139255	0.034064	50.9469
ANP32E	215	160	35	20	ENST00000583931	326	807	2274	0.510257	0.490798	0.0433705	0.00879507	0.0631054	55.8037
APEX1	215	170	40	5	ENST00000216714	237	957	259	1.26877	0.7173	0.0417973	0.019305	0.14797	37.1561
CREBZF	215	78	106	31	ENST00000527447	227	1065	2745	0.526922	0.343612	0.0995305	0.0112933	0.0532574	30.4263
PTBP1	215	39	47	129	ENST00000349038	73	1596	1486	1.38985	0.534247	0.0294486	0.0868102	0.0681458	6.15419
RNF168	215	115	27	73	ENST00000318037	595	1716	3036	0.651829	0.193277	0.0157343	0.0240448	0.0402095	8.03822
TCF20	215	8	186	21	ENST00000335626	135	5817	285	0.469672	0.0592593	0.0319752	0.0736842	0.0344717	0.804233
CHPF2	214	126	84	4	ENST00000035307	1513	2319	146	0.390727	0.0832783	0.0362225	0.0273973	0.0537959	3.03966
DUSP5	214	81	121	12	ENST00000369583	215	1155	1107	0.813917	0.376744	0.104762	0.0108401	0.0863948	34.7547
AKIRIN2	213	187	16	10	ENST00000257787	549	612	737	0.329194	0.340619	0.0261438	0.0135685	0.112223	25.1036
DMWD	213	14	145	54	ENST00000377735	46	1950	1296	0.131635	0.304348	0.074359	0.0416667	0.0647023	7.30435
PHC2	213	111	31	71	ENST00000373418	339	972	1239	0.521676	0.327434	0.031893	0.0573043	0.0835294	5.71395
TSC22D2	213	130	79	4	ENST00000361875	1016	2343	7795	0.0652014	0.127953	0.0337175	0.000513149	0.0190963	249.348
CENPA	212	153	36	23	ENST00000335756	141	423	825	0.89517	1.08511	0.0851064	0.0278788	0.152628	38.9223
GNA15	212	92	38	82	ENST00000262958	418	1125	730	1.56972	0.220096	0.0337778	0.112329	0.0932688	1.95939
PPP1R10	210	44	77	89	ENST00000376511	552	2823	1136	0.541756	0.0797101	0.0272759	0.0783451	0.0465529	1.01742
PPP4R2	210	180	14	16	ENST00000356692	227	1254	3476	1.04131	0.792952	0.0111643	0.00460299	0.0423643	172.269
APH1A	209	56	61	92	ENST00000360244	493	744	1116	0.982323	0.11359	0.0819892	0.0824373	0.0888228	1.3779
EIF5	209	85	21	103	ENST00000392715	533	1296	1588	1.62791	0.159475	0.0162037	0.0648615	0.0611648	2.4587
KDM5C	209	99	95	15	ENST00000375379	533	4674	38	0.223616	0.185741	0.0203252	0.394737	0.0398475	0.470544
KPNA4	209	183	13	13	ENST00000334256	289	1566	7097	0.419269	0.633218	0.0083014	0.00183176	0.0233467	345.688
PIP4K2A	209	175	20	14	ENST00000376573	252	1221	2347	0.866037	0.694444	0.01638	0.00596506	0.054712	116.419
TXNRD1	209	39	94	76	ENST00000524698	210	1500	223	1.46241	0.185714	0.0626667	0.340807	0.108122	0.544925
TYMS	209	103	91	15	ENST00000323274	90	942	581	1.14016	1.14444	0.096603	0.0258176	0.129572	44.3281
UBTF	209	96	36	77	ENST00000436088	298	2295	2202	0.4098	0.322148	0.0156863	0.0349682	0.0435871	9.21259
HNRNPU	208	109	80	19	ENST00000283179	187	2235	698	1.59142	0.582888	0.0357942	0.0272206	0.0666667	21.4135
KCNAB2	208	17	52	139	ENST00000378083	289	1248	2605	0.228291	0.0588235	0.0416667	0.0533589	0.0502173	1.10241
PHLDA1	208	6	189	13	ENST00000602540	286	783	4672	0.241158	0.020979	0.241379	0.00278253	0.0362306	7.53954
SURF4	208	91	45	72	ENST00000371989	91	810	2029	2.68613	1	0.0555556	0.0354855	0.0709898	28.1806
TESK1	208	129	69	10	ENST00000336395	358	1881	291	0.320998	0.360335	0.0366826	0.0343643	0.0822134	10.4858
KIF21B	207	26	48	133	ENST00000332129	317	4875	4705	0.151787	0.0820189	0.00984615	0.0282678	0.0209154	2.9015
BCL2	206	138	23	45	ENST00000589955	146	618	4247	0.139265	0.945205	0.0372168	0.0105957	0.0411096	89.2064
MIF	206	65	121	20	ENST00000215754	92	348	117	8.85521	0.706522	0.347701	0.17094	0.369838	4.13315
NUMA1	206	5	159	42	ENST00000620566	44	6306	662	0.540306	0.113636	0.0252141	0.0634441	0.0293782	1.79113
RAB2A	206	203	3	0	ENST00000531289	272	567	219	0.163324	0.746324	0.00529101	0	0.194707	#DIV/0!
STIM1	206	111	51	44	ENST00000300737	569	2058	1411	0.347594	0.195079	0.0247813	0.0311836	0.0510154	6.25583
ATXN2L	205	55	114	36	ENST00000564304	165	3207	142	0.174417	0.333333	0.0355472	0.253521	0.0583381	1.31481
AXIN1	205	109	69	27	ENST00000354866	162	2481	681	0.446893	0.67284	0.0278114	0.0396476	0.0616727	16.9705
LDB1	205	149	21	35	ENST00000361198	624	1128	533	0.484492	0.238782	0.018617	0.065666	0.0897155	3.63631
SPEN	205	25	158	22	ENST00000375759	361	10995	1029	0.343629	0.0692521	0.0143702	0.02138	0.0165523	3.23911
SRSF2	205	149	24	32	ENST00000359995	214	666	1047	1.38335	0.696262	0.036036	0.0305635	0.106383	22.7808
SLA	204	6	48	150	ENST00000338087	368	831	1796	2.77018	0.0163043	0.0577617	0.0835189	0.0681135	0.195217
TMBIM6	204	93	30	81	ENST00000547798	64	603	1827	2.84892	1.45312	0.0497512	0.044335	0.0817963	32.776
DDX5	203	114	81	8	ENST00000630471	173	300	20	3.60165	0.65896	0.27	0.4	0.411765	1.6474
IL21R	203	79	89	35	ENST00000337929	461	1617	2759	0.319512	0.171367	0.0550402	0.0126858	0.0419682	13.5086
KPNB1	203	91	83	29	ENST00000540627	517	2196	276	1.37869	0.176015	0.037796	0.105072	0.0679157	1.67518
RABL6	203	113	59	31	ENST00000311502	249	2190	665	0.407417	0.453815	0.0269406	0.0466165	0.0653995	9.73507
SAMD10	203	59	53	91	ENST00000369886	175	609	1394	0.687151	0.337143	0.0870279	0.0652798	0.0932048	5.16458
ETS1	202	110	12	80	ENST00000392668	85	1458	3596	0.658581	1.29412	0.00823045	0.0222469	0.0393073	58.1706
PRDX1	202	150	25	27	ENST00000319248	67	600	278	17.5333	2.23881	0.0416667	0.0971223	0.213757	23.0514
FAT1	201	10	176	15	ENST00000509647	387	1465	20	0.934486	0.0258398	0.120137	0.75	0.107372	0.0344531
LCK	201	88	99	14	ENST00000619559	121	1530	448	4.92579	0.727273	0.0647059	0.03125	0.0957599	23.2727
ADARB1	200	77	45	78	ENST00000389863	413	2145	1005	0.667611	0.186441	0.020979	0.0776119	0.0561325	2.40222
DENND4B	200	82	106	12	ENST00000361217	441	4491	796	0.108454	0.185941	0.0236028	0.0150754	0.0349162	12.3341
EMC8	200	173	16	11	ENST00000253457	249	633	1084	0.474086	0.694779	0.0252765	0.0101476	0.101729	68.4673
PYGO2	200	67	76	57	ENST00000368457	206	1221	1753	0.536447	0.325243	0.0622441	0.0325157	0.0628931	10.0026
XPO1	200	153	24	23	ENST00000406957	143	3216	120	0.643216	1.06993	0.00746269	0.191667	0.0574878	5.58224
CIC	199	9	169	21	ENST00000572681	68	7545	605	0.115527	0.132353	0.0223989	0.0347107	0.0242151	3.81303
YWHAZ	199	100	4	95	ENST00000395958	103	738	4170	1.93657	0.970874	0.00542005	0.0227818	0.0397126	42.6162
ARPC5L	198	47	96	55	ENST00000259477	86	462	777	1.07924	0.546512	0.207792	0.0707851	0.149434	7.72072
DNASE1	198	73	27	98	ENST00000246949	3209	849	142	0.135032	0.0227485	0.0318021	0.690141	0.0471429	0.0329621
DYNLL2	195	107	11	77	ENST00000579991	274	270	6263	0.238088	0.390511	0.0407407	0.0122944	0.028647	31.7632
GSPT1	195	151	34	10	ENST00000420576	103	1500	20	0.410297	1.46602	0.0226667	0.5	0.120148	2.93204
SKI	195	11	87	97	ENST00000378536	448	2187	3448	0.129941	0.0245536	0.0397805	0.0281323	0.0320566	0.872791
CDIPT	194	124	9	61	ENST00000569956	86	642	804	0.447599	1.44186	0.0140187	0.0758706	0.126632	19.0042
DNAJA1	194	153	35	6	ENST00000330899	121	1194	1004	4.45333	1.26446	0.0293132	0.0059761	0.0836567	211.587
FAM168A	194	75	7	112	ENST00000064778	285	735	6276	0.329005	0.263158	0.00952381	0.0178458	0.0265899	14.7462
LSM2	194	174	9	11	ENST00000375661	209	288	361	1.48471	0.832536	0.03125	0.0304709	0.226107	27.3223
TGFBR2	194	147	22	25	ENST00000295754	382	1704	2535	0.594224	0.384817	0.0129108	0.00986193	0.0419823	39.0204
TMUB1	194	51	25	118	ENST00000488752	72	512	20	0.414801	0.708333	0.0488281	5.9	0.321192	0.120056
ZKSCAN1	194	30	24	140	ENST00000432317	197	376	20	1.22202	0.152284	0.0638298	7	0.32715	0.0217549
HNRNPDL	193	108	79	6	ENST00000602300	108	906	277	1.88241	1	0.0871965	0.0216606	0.149497	46.1667
STMN1	193	53	73	67	ENST00000374291	142	450	275	13.8245	0.373239	0.162222	0.243636	0.222607	1.53195
TGFB1	193	149	39	5	ENST00000221930	878	1173	729	0.281758	0.169704	0.0332481	0.00685871	0.0694245	24.7428
PPAN-P2RY11	192	2	190	0	ENST00000428358	172	1563	926	0.182586	0.0116279	0.121561	0	0.0721533	#DIV/0!
ALKBH5	191	10	113	68	ENST00000399138	416	1185	1558	1.25782	0.0240385	0.0953586	0.0436457	0.0604622	0.550764
PNRC2	191	143	9	39	ENST00000334351	395	420	1585	3.52371	0.362025	0.0214286	0.0246057	0.0795833	14.7131
SBK1	191	52	69	70	ENST00000341901	783	1275	2928	0.169878	0.0664112	0.0541176	0.0239071	0.0383073	2.77789
SERF2	191	81	48	62	ENST00000409614	171	138	273	8.51824	0.473684	0.347826	0.227106	0.328179	2.08574
TCF7	191	104	61	26	ENST00000395023	79	810	1926	0.295805	1.31646	0.0753086	0.0134995	0.0678508	97.519
ADNP	190	104	46	40	ENST00000396032	601	3309	1069	0.399232	0.173045	0.0139015	0.0374181	0.0381603	4.62463
MBOAT7	190	105	49	36	ENST00000391754	338	1035	424	0.116971	0.310651	0.047343	0.0849057	0.105732	3.65878
SLC38A2	190	127	22	41	ENST00000256689	351	1521	2923	0.868761	0.361823	0.0144642	0.0140267	0.0396246	25.7954
TOP2B	190	132	54	4	ENST00000435706	202	4866	321	0.680528	0.653465	0.0110974	0.0124611	0.035257	52.4406
FAM49B	189	172	9	8	ENST00000522250	452	537	658	0.519254	0.380531	0.0167598	0.0121581	0.114754	31.2987
FUS	189	31	150	8	ENST00000380244	76	1578	164	0.417371	0.407895	0.095057	0.0487805	0.10396	8.36184
TUBA1B	189	131	53	5	ENST00000336023	95	1356	176	39.6754	1.37895	0.0390855	0.0284091	0.116165	48.5389
PPP1R15B	188	66	100	22	ENST00000367188	406	2142	2711	1.04346	0.162562	0.0466853	0.00811509	0.0357482	20.032
BRPF1	187	113	57	17	ENST00000457855	11	3645	652	0.267518	10.2727	0.0156379	0.0260736	0.0434076	393.989
GATAD2A	187	56	49	82	ENST00000417582	122	533	20	0.360117	0.459016	0.0919325	4.1	0.277037	0.111955
KBTBD11	187	30	135	22	ENST00000320248	1167	1872	3872	0.150662	0.0257069	0.0721154	0.00568182	0.0270583	4.52442
NETO2	187	172	10	5	ENST00000303155	97	1557	1587	0.740623	1.7732	0.00642261	0.0031506	0.0576982	562.812
FBXW7	186	164	8	14	ENST00000605042	196	475	20	0.870224	0.836735	0.0168421	0.7	0.269175	1.19534
MAP1A	186	10	140	36	ENST00000300231	467	8412	1387	0.361511	0.0214133	0.0166429	0.0259553	0.0181181	0.825006
WDR81	186	22	148	16	ENST00000409644	20	5826	907	0.112829	1.1	0.0254034	0.0176406	0.0275433	62.3563
ZNF263	186	126	44	16	ENST00000219069	328	2052	902	0.625888	0.384146	0.0214425	0.0177384	0.0566728	21.6562
ZNF367	186	105	72	9	ENST00000375256	338	1053	2296	0.337446	0.310651	0.0683761	0.00391986	0.0504475	79.2505
ARHGAP11A	185	145	28	12	ENST00000361627	708	3072	2096	0.329688	0.204802	0.00911458	0.00572519	0.031484	35.7721
ASB1	185	32	25	128	ENST00000409297	67	705	106	0.288722	0.477612	0.035461	1.20755	0.210706	0.395522
HNRNPUL2	185	67	84	34	ENST00000301785	301	2244	2669	0.141243	0.222591	0.0374332	0.0127389	0.0354814	17.4734
PURB	185	33	85	67	ENST00000395699	182	939	8111	0.483563	0.181319	0.0905218	0.00826039	0.020039	21.9504
MPRIP	184	11	62	111	ENST00000341712	20	3078	768	0.375887	0.55	0.0201429	0.144531	0.0475944	3.80541
TADA3	184	125	41	18	ENST00000301964	559	1299	497	0.629206	0.223614	0.0315627	0.0362173	0.0781316	6.17422
ZNF764	184	25	134	25	ENST00000395091	316	1224	1430	0.168271	0.0791139	0.109477	0.0174825	0.0619529	4.52532
GNB1	183	141	17	25	ENST00000378609	363	1023	1777	1.36804	0.38843	0.0166178	0.0140687	0.0578565	27.6096
PRKRIP1	183	143	8	32	ENST00000397912	49	555	1555	0.249603	2.91837	0.0144144	0.0205788	0.0847615	141.814
ELF1	182	79	47	56	ENST00000635415	270	1846	20	1.4928	0.292593	0.0254605	2.8	0.085206	0.104497
IRAK1	182	39	109	34	ENST00000369980	90	2139	1352	0.638144	0.433333	0.0509584	0.0251479	0.0508238	17.2314
SPN	182	11	65	106	ENST00000360121	132	1203	5559	1.00067	0.0833333	0.0540316	0.0190682	0.0263998	4.37028
SPPL3	182	153	10	19	ENST00000353487	491	1155	2489	0.172599	0.311609	0.00865801	0.00763359	0.0440145	40.8208
CFAP20	181	163	6	12	ENST00000262498	266	582	433	1.90745	0.612782	0.0103093	0.0277136	0.141296	22.1112
GNAI2	181	134	18	29	ENST00000313601	132	1068	1019	1.0843	1.01515	0.0168539	0.0284593	0.0815683	35.6703
ITM2B	181	152	22	7	ENST00000378549	158	483	164	3.06412	0.962025	0.0455487	0.0426829	0.224845	22.5389
RAB14	181	146	9	26	ENST00000373840	238	648	3263	0.43353	0.613445	0.0138889	0.00796813	0.043625	76.9874
RHBDD3	181	102	62	17	ENST00000216085	428	1161	188	0.168543	0.238318	0.0534022	0.0904255	0.101857	2.63551
SZRD1	180	7	33	140	ENST00000401089	40	402	3005	0.361427	0.175	0.0820896	0.046589	0.0522193	3.75625
DOT1L	179	6	91	82	ENST00000398665	252	4614	2786	0.159522	0.0238095	0.0197226	0.0294329	0.0233926	0.808943
SLC35E2B	179	36	30	113	ENST00000617444	912	1218	4304	0.276508	0.0394737	0.0246305	0.0262546	0.027821	1.50349
ZNF865	179	4	164	11	ENST00000568956	354	3180	471	0.0548548	0.0112994	0.0515723	0.0233546	0.0446941	0.483821
FAM53B	178	5	32	141	ENST00000337318	540	1269	3950	0.337778	0.00925926	0.0252167	0.0356962	0.0309081	0.259391
GPBP1	178	105	23	50	ENST00000506184	1163	1422	1921	0.461789	0.0902837	0.0161744	0.0260281	0.0395029	3.4687
MYB	178	90	54	34	ENST00000533624	20	1818	20	2.30259	4.5	0.029703	1.7	0.0958019	2.64706
PROSER1	178	162	11	5	ENST00000352251	847	2835	1500	0.22754	0.191263	0.00388007	0.00333333	0.0343497	57.379
RBM26	178	152	19	7	ENST00000267229	14	2943	667	0.545673	10.8571	0.006456	0.0104948	0.049117	1034.53
TRIB1	178	121	19	38	ENST00000311922	545	1119	1932	0.289901	0.222018	0.0169794	0.0196687	0.0494994	11.2879
POGK	177	39	89	49	ENST00000367875	360	1830	4064	0.570718	0.108333	0.0486339	0.0120571	0.0283019	8.98503
H2AFZ	176	131	35	10	ENST00000296417	105	387	374	12.0296	1.24762	0.0904393	0.026738	0.203233	46.661
HNRNPUL1	176	46	107	23	ENST00000352456	92	2301	1033	0.732113	0.5	0.0465015	0.0222652	0.0513719	22.4565
REL	176	117	11	48	ENST00000394479	185	1764	449	0.464298	0.632432	0.00623583	0.106904	0.0733945	5.91588
BCL7A	175	51	18	106	ENST00000261822	206	633	1742	0.236767	0.247573	0.028436	0.0608496	0.0678032	4.0686
GAPDH	175	77	81	17	ENST00000619601	20	882	204	57.1101	3.85	0.0918367	0.0833333	0.158228	46.2
PTPRCAP	175	14	150	11	ENST00000326294	63	621	223	1.89038	0.222222	0.241546	0.0493274	0.192944	4.50505
FAM89B	174	69	67	38	ENST00000530349	132	570	549	0.306636	0.522727	0.117544	0.0692168	0.139089	7.55203
GIT1	174	109	32	33	ENST00000225394	249	2286	1233	0.28494	0.437751	0.0139983	0.026764	0.0461783	16.356
WTAP	174	152	12	10	ENST00000337387	124	456	1042	1.00325	1.22581	0.0263158	0.00959693	0.107275	127.729
CALM3	173	104	8	61	ENST00000291295	105	450	1629	2.64445	0.990476	0.0177778	0.0374463	0.0792125	26.4506
EEF2	173	9	113	51	ENST00000309311	83	2577	498	25.1969	0.108434	0.0438494	0.10241	0.0547815	1.05882
FIZ1	173	4	109	60	ENST00000221665	80	1491	1074	0.129293	0.05	0.0731053	0.0558659	0.0654064	0.895
FZR1	173	56	27	90	ENST00000395095	20	1491	20	0.194535	2.8	0.0181087	4.5	0.112998	0.622222
G3BP2	173	116	17	40	ENST00000357854	218	1350	1041	0.885387	0.53211	0.0125926	0.0384246	0.0663089	13.8482
GOLGA3	173	58	56	59	ENST00000204726	726	4497	4191	0.197887	0.0798898	0.0124527	0.0140778	0.0183769	5.67488
ICMT	173	71	58	44	ENST00000343813	53	855	3887	0.494869	1.33962	0.0678363	0.0113198	0.0360792	118.343
PRDX5	173	83	85	5	ENST00000265462	95	645	120	4.33014	0.873684	0.131783	0.0416667	0.201163	20.9684
SEPHS2	173	41	123	9	ENST00000478753	147	1347	750	0.248305	0.278912	0.091314	0.012	0.0770945	23.2426
TMEM127	173	64	23	86	ENST00000432959	234	717	2148	0.229051	0.273504	0.0320781	0.0400372	0.0558245	6.83125
TNPO2	173	21	36	116	ENST00000425528	358	2694	2070	0.294286	0.0586592	0.013363	0.0560386	0.0337759	1.04676
GPBP1L1	172	81	29	62	ENST00000290795	1222	1425	952	0.770204	0.0662848	0.0203509	0.0651261	0.0477911	1.01779
ITK	172	18	49	105	ENST00000422843	152	1863	2513	3.19216	0.118421	0.0263017	0.0417827	0.0379859	2.83421
ARPC5	171	99	62	10	ENST00000367534	23	408	191	1.42575	4.30435	0.151961	0.052356	0.27492	82.213
RBM10	171	131	34	6	ENST00000628161	332	2559	214	0.422133	0.394578	0.0132864	0.0280374	0.0550725	14.0733
REEP4	171	143	12	16	ENST00000306306	425	774	467	0.146482	0.336471	0.0155039	0.0342612	0.102641	9.82074
TMEM248	171	131	18	22	ENST00000341567	255	945	3029	0.58074	0.513725	0.0190476	0.00726312	0.0404351	70.7307
ANP32B	170	128	37	5	ENST00000339399	215	756	512	1.81603	0.595349	0.0489418	0.00976562	0.114633	60.9637
HNRNPK	170	87	46	37	ENST00000360384	205	1392	441	2.58485	0.42439	0.033046	0.0839002	0.0834151	5.05827
MAPK14	170	138	9	23	ENST00000229794	388	1083	2308	0.185671	0.35567	0.00831025	0.00996534	0.0449854	35.6907
MAT2B	170	140	23	7	ENST00000321757	68	1005	991	0.584183	2.05882	0.0228856	0.00706357	0.0823643	291.471
PIP4K2B	170	87	15	68	ENST00000619039	481	1251	4002	0.41217	0.180873	0.0119904	0.0169915	0.0296477	10.6449
YWHAG	170	82	27	61	ENST00000307630	183	744	2778	1.89164	0.448087	0.0362903	0.0219582	0.0458839	20.4063
ZDHHC5	170	125	33	12	ENST00000287169	1144	2148	1151	0.598862	0.109266	0.0153631	0.0104257	0.0382624	10.4804
ANKLE2	169	41	114	14	ENST00000357997	34	2817	1739	0.529607	1.20588	0.0404686	0.0080506	0.0368192	149.788
SP3	169	70	87	12	ENST00000416195	20	2217	1411	0.968168	3.5	0.0392422	0.00850461	0.0463268	411.542
ZNF146	169	114	5	50	ENST00000443387	992	879	1455	1.67718	0.114919	0.00568828	0.0343643	0.0508118	3.34415
KANSL1	168	41	89	38	ENST00000574655	20	20	20	0.96287	2.05	4.45	1.9	2.8	1.07895
NAB2	168	58	83	27	ENST00000300131	158	1578	755	0.600158	0.367089	0.0525982	0.0357616	0.0674428	10.2649
PPP2R2D	168	119	22	27	ENST00000455566	141	1362	3871	0.0261135	0.843972	0.0161527	0.00697494	0.0312616	121.001
PTGER4	168	96	63	9	ENST00000302472	607	1467	1357	0.907311	0.158155	0.0429448	0.00663228	0.0489653	23.8462
SPTBN1	168	60	88	20	ENST00000356805	239	7095	2877	0.960199	0.251046	0.0124031	0.00695169	0.0164528	36.113
ZNF12	168	153	9	6	ENST00000405858	566	2094	2415	0.230055	0.270318	0.00429799	0.00248447	0.0331034	108.803
DOHH	167	58	43	66	ENST00000427575	452	909	670	0.199628	0.128319	0.0473047	0.0985075	0.0822255	1.30263
RREB1	167	21	95	51	ENST00000471433	528	493	20	0.181106	0.0397727	0.192698	2.55	0.160423	0.0155971
ZFP36L2	167	66	82	19	ENST00000282388	291	1485	1917	0.143058	0.226804	0.0552189	0.00991132	0.0452207	22.8833
GTF3C4	166	84	42	40	ENST00000372146	135	2469	6008	0.215588	0.622222	0.0170109	0.00665779	0.0192754	93.4578
HS2ST1	166	147	7	12	ENST00000370550	402	1071	5286	0.238658	0.365672	0.00653595	0.00227015	0.0245598	161.078
NDFIP1	166	126	23	17	ENST00000253814	196	666	2712	0.334537	0.642857	0.0345345	0.00626844	0.0464466	102.555
PRKCH	166	132	25	9	ENST00000332981	382	2052	1145	0.659178	0.34555	0.0121832	0.00786026	0.0463817	43.9616
BCR	165	65	93	7	ENST00000427791	20	771	20	0.171199	3.25	0.120623	0.35	0.203453	9.28571
EIF1B	165	109	29	27	ENST00000232905	235	342	410	1.08688	0.46383	0.0847953	0.0658537	0.167173	7.04334
MLXIP	165	14	51	100	ENST00000319080	98	2760	5532	0.120779	0.142857	0.0184783	0.0180766	0.0196663	7.90286
PUS1	165	107	51	7	ENST00000443358	191	1200	273	0.075452	0.560209	0.0425	0.025641	0.0991587	21.8482
ZMIZ1	165	10	61	94	ENST00000334512	641	3204	3770	0.179993	0.0156006	0.0190387	0.0249337	0.0216678	0.625685
ARFGAP1	164	7	21	136	ENST00000370283	112	1221	1917	0.140715	0.0625	0.017199	0.0709442	0.0504615	0.880974
PANK3	164	89	11	64	ENST00000239231	85	1113	9076	0.689437	1.04706	0.0098832	0.00705156	0.0159626	148.486
SMAD4	164	148	7	9	ENST00000589941	220	362	20	0.394709	0.672727	0.019337	0.45	0.272425	1.49495
ZNRF2	164	112	48	4	ENST00000323037	761	729	1677	0.165632	0.147175	0.0658436	0.00238521	0.051784	61.703
BRI3BP	163	27	53	83	ENST00000341446	146	756	5801	0.363335	0.184932	0.0701058	0.0143079	0.0243175	12.9252
H2AFV	163	126	13	24	ENST00000308153	92	387	273	2.06449	1.36957	0.0335917	0.0879121	0.216755	15.5788
SEC16A	163	5	106	52	ENST00000313050	74	7074	1658	0.168025	0.0675676	0.0149845	0.0313631	0.0185101	2.15437
SFPQ	163	12	146	5	ENST00000357214	96	2124	1520	3.59611	0.125	0.0687382	0.00328947	0.0435829	38
CBL	162	62	36	64	ENST00000264033	142	2721	8368	0.259962	0.43662	0.0132304	0.00764818	0.0144244	57.088
DDX6	162	65	11	86	ENST00000620157	361	1452	4339	0.509794	0.180055	0.00757576	0.0198202	0.0263329	9.08442
FBXO45	162	79	61	22	ENST00000440469	396	324	2969	0.526299	0.199495	0.188272	0.0074099	0.0439143	26.9228
RNF167	162	64	54	44	ENST00000576965	20	225	375	0.873434	3.2	0.24	0.117333	0.26129	27.2727
KLC1	161	94	8	59	ENST00000553436	20	486	145	0.170141	4.7	0.0164609	0.406897	0.247312	11.5508
MAP2K2	161	128	24	9	ENST00000262948	254	1203	277	0.930909	0.503937	0.0199501	0.032491	0.0928489	15.5101
TMED9	161	21	70	70	ENST00000332598	12	708	1826	0.907717	1.75	0.0988701	0.0383352	0.0632364	45.65
SPRY4	160	34	32	94	ENST00000344120	187	969	3782	0.193041	0.181818	0.0330237	0.0248546	0.0324018	7.31528
UBTD2	160	147	9	4	ENST00000393792	99	705	2184	0.345071	1.48485	0.012766	0.0018315	0.0535475	810.727
WAC	160	132	19	9	ENST00000347934	267	1635	937	0.893012	0.494382	0.0116208	0.00960512	0.0563579	51.4707
ZNF428	160	73	72	15	ENST00000300811	202	567	393	0.675322	0.361386	0.126984	0.0381679	0.137694	9.46832
BAZ1B	159	93	44	22	ENST00000339594	360	4452	1303	0.595121	0.258333	0.0098832	0.0168841	0.0260016	15.3004
CBX4	159	97	28	34	ENST00000269397	189	1683	803	0.288505	0.513228	0.016637	0.0423412	0.0594393	12.1212
CTDSP2	159	103	13	43	ENST00000398073	294	816	3675	0.302466	0.35034	0.0159314	0.0117007	0.0332288	29.9419
GAS2L1	159	40	100	19	ENST00000621062	149	2046	288	0.0945681	0.268456	0.0488759	0.0659722	0.0640354	4.06923
POLR3H	159	69	10	80	ENST00000396504	82	615	3479	0.240822	0.841463	0.0162602	0.0229951	0.0380747	36.5931
PPP2CA	159	108	39	12	ENST00000481195	212	930	3440	1.0955	0.509434	0.0419355	0.00348837	0.034701	146.038
SIGMAR1	159	26	122	11	ENST00000277010	90	672	910	0.605015	0.288889	0.181548	0.0120879	0.0950957	23.899
C1orf43	158	116	14	28	ENST00000368521	199	762	747	1.81369	0.582915	0.0183727	0.0374833	0.0925059	15.5513
GLS	158	82	63	13	ENST00000320717	258	2010	2566	0.4074	0.317829	0.0313433	0.00506625	0.0326851	62.7346
MBD1	158	60	69	29	ENST00000591416	432	1818	2655	0.382667	0.138889	0.0379538	0.0109228	0.032212	12.7155
PPP1CC	158	141	7	10	ENST00000335007	184	972	1396	2.2284	0.766304	0.00720165	0.00716332	0.0619122	106.976
C12orf49	157	111	12	34	ENST00000261318	169	618	7639	0.251209	0.656805	0.0194175	0.00445084	0.0186328	147.569
RPRD1B	157	95	14	48	ENST00000373433	202	981	2489	0.327426	0.470297	0.0142712	0.0192849	0.042756	24.3869
ST6GAL1	157	100	15	42	ENST00000169298	633	1221	2750	0.199586	0.157978	0.012285	0.0152727	0.0341008	10.3438
STIP1	157	121	19	17	ENST00000305218	147	1632	417	2.58405	0.823129	0.0116422	0.0407674	0.0714936	20.1909
CBX2	156	40	40	76	ENST00000310942	88	1599	2941	0.279958	0.454545	0.0250156	0.0258416	0.0337079	17.5897
ING5	156	5	18	133	ENST00000313552	26	723	4447	0.147666	0.192308	0.0248963	0.0299078	0.0300231	6.43002
RRAGA	156	135	17	4	ENST00000380527	233	942	424	0.719747	0.579399	0.0180467	0.00943396	0.097561	61.4163
SARAF	156	80	70	6	ENST00000256255	115	1020	885	1.12228	0.695652	0.0686275	0.00677966	0.0772277	102.609
TRAF3	156	20	24	112	ENST00000392745	275	1707	477	0.358583	0.0727273	0.0140598	0.234801	0.0634404	0.30974
ABHD17B	155	134	10	11	ENST00000333421	112	867	1635	0.447761	1.19643	0.011534	0.00672783	0.0592961	177.833
ARF1	155	26	32	97	ENST00000272102	95	546	1199	2.95229	0.273684	0.0586081	0.0809008	0.0842391	3.38296
ARMCX3	155	111	16	28	ENST00000537169	456	1140	1722	0.270191	0.243421	0.0140351	0.0162602	0.0467149	14.9704
BTF3	155	132	19	4	ENST00000335895	151	489	257	16.8181	0.874172	0.0388548	0.0155642	0.172798	56.1656
CCNB1	155	115	35	5	ENST00000506572	128	1203	20	5.34882	0.898438	0.0290939	0.25	0.11473	3.59375
FBXO46	155	20	110	25	ENST00000317683	126	1812	1055	0.249605	0.15873	0.0607064	0.0236967	0.0517875	6.69841
SETD1B	155	0	155	0	ENST00000542440	68	5772	2345	0.0630903	0	0.0268538	0	0.0189371	#DIV/0!
SOGA1	155	32	66	57	ENST00000237536	194	4986	9038	0.0519348	0.164948	0.0132371	0.00630671	0.0109017	26.1545
TMEM259	155	19	79	57	ENST00000356663	127	1863	697	0.938373	0.149606	0.0424047	0.0817791	0.0576852	1.8294
TTYH3	155	19	45	91	ENST00000258796	170	1572	3063	0.0846756	0.111765	0.028626	0.0297094	0.0322581	3.76193
BPTF	154	19	131	4	ENST00000424123	20	8295	20	0.219428	0.95	0.0157926	0.2	0.0184763	4.75
DCP2	154	48	20	86	ENST00000389063	136	1263	8711	0.338058	0.352941	0.0158353	0.00987257	0.0152324	35.7497
PPP1R14B	154	106	27	21	ENST00000309318	270	444	275	2.51465	0.392593	0.0608108	0.0763636	0.155713	5.14109
RAB43	154	63	16	75	ENST00000393305	49	639	3527	0.159168	1.28571	0.0250391	0.0212645	0.0365362	60.4629
TOB2	154	107	17	30	ENST00000327492	485	1035	2817	0.142792	0.220619	0.0164251	0.0106496	0.0355084	20.7161
CCAR2	153	34	77	42	ENST00000521301	90	246	1	0.62088	0.377778	0.313008	42	0.454006	0.00899471
CMTM3	153	27	51	75	ENST00000567572	102	549	1250	0.948663	0.264706	0.0928962	0.06	0.080484	4.41176
HIC1	153	11	112	30	ENST00000399849	160	2145	851	0.0426559	0.06875	0.0522145	0.0352526	0.0484791	1.95021
MAPKAPK2	153	70	32	51	ENST00000367103	193	1203	1565	0.551396	0.362694	0.0266002	0.0325879	0.0516717	11.1297
NUP50	153	57	22	74	ENST00000347635	382	1407	3362	1.52742	0.149215	0.0156361	0.0220107	0.029703	6.77918
ORAI1	153	92	54	7	ENST00000617316	193	906	397	0.210359	0.476684	0.0596026	0.0176322	0.102273	27.0348
PPP3CA	153	139	6	8	ENST00000394853	531	1536	1537	0.0882678	0.26177	0.00390625	0.00520494	0.0424528	50.2926
RCC2	153	24	51	78	ENST00000375436	141	1569	2330	1.59919	0.170213	0.0325048	0.0334764	0.0378713	5.08456
VGLL4	153	51	24	78	ENST00000430365	397	891	2487	0.826286	0.128463	0.026936	0.0313631	0.0405298	4.09601
ARHGDIA	152	16	38	98	ENST00000269321	67	615	1155	0.801009	0.238806	0.0617886	0.0848485	0.0827436	2.8145
BCL2L1	152	58	26	68	ENST00000376062	379	702	1497	0.553169	0.153034	0.037037	0.0454242	0.0589604	3.36901
HNRNPC	152	123	21	8	ENST00000553300	207	882	286	11.2119	0.594203	0.0238095	0.027972	0.110545	21.2428
IMPAD1	152	94	47	11	ENST00000262644	282	1080	5862	0.337411	0.333333	0.0435185	0.00187649	0.021041	177.636
ARL6IP1	151	100	21	30	ENST00000304414	83	612	1583	2.70296	1.20482	0.0343137	0.0189514	0.0662862	63.5743
ASF1A	151	105	36	10	ENST00000229595	262	615	1557	2.04969	0.400763	0.0585366	0.00642261	0.0620378	62.3989
E2F1	151	41	84	26	ENST00000343380	121	1314	1255	0.560731	0.338843	0.0639269	0.0207171	0.0561338	16.3557
FBXW2	151	17	26	108	ENST00000453291	453	626	20	0.513818	0.0375276	0.0415335	5.4	0.137398	0.00694955
SESN2	151	84	31	36	ENST00000253063	330	1443	1689	0.242966	0.254545	0.021483	0.0213144	0.0436164	11.9424
SRF	151	69	43	39	ENST00000265354	388	1527	2316	0.297623	0.177835	0.0281598	0.0168394	0.035689	10.5607
TOP1	151	118	19	14	ENST00000361337	246	2298	1190	0.80002	0.479675	0.00826806	0.0117647	0.0404392	40.7724
CD6	150	60	62	28	ENST00000313421	186	2007	1059	0.526101	0.322581	0.0308919	0.02644	0.0461255	12.2005
CDK2	150	91	18	41	ENST00000266970	179	897	1164	1.07739	0.50838	0.0200669	0.0352234	0.0669643	14.433
CNBP	150	100	20	30	ENST00000422453	161	534	969	2.34645	0.621118	0.0374532	0.0309598	0.0901442	20.0621
GNA12	150	47	47	56	ENST00000275364	147	1146	3076	0.104541	0.319728	0.0410122	0.0182055	0.0343328	17.5622
NFATC3	150	90	38	22	ENST00000346183	312	3228	2788	0.146514	0.288462	0.011772	0.00789096	0.0237042	36.5559
SUPT7L	150	93	37	20	ENST00000405491	619	1239	422	0.409822	0.150242	0.0298628	0.0473934	0.0657895	3.17011
BAP1	149	30	76	43	ENST00000296288	36	2136	1262	0.433852	0.833333	0.0355805	0.0340729	0.0433896	24.4574
MLF2	149	98	37	14	ENST00000435120	63	747	569	1.39874	1.55556	0.0495315	0.0246046	0.108049	63.2222
ZNF207	149	113	15	21	ENST00000394673	148	1392	584	2.22715	0.763514	0.0107759	0.0359589	0.0701507	21.2329
ZNF646	149	24	106	19	ENST00000394979	423	5490	2205	0.199075	0.0567376	0.0193078	0.00861678	0.0183543	6.58455
ATP6V0B	148	97	36	15	ENST00000498664	60	477	288	1.23773	1.61667	0.0754717	0.0520833	0.179394	31.04
BMI1	148	119	10	19	ENST00000376663	617	981	1942	1.0965	0.192869	0.0101937	0.00978373	0.0418079	19.7132
IFNAR2	148	82	24	42	ENST00000342136	326	1548	1025	0.162927	0.251534	0.0155039	0.0409756	0.0510521	6.13862
PCGF3	148	59	23	66	ENST00000362003	395	729	4561	0.523221	0.149367	0.0315501	0.0144705	0.0260334	10.3222
PHRF1	148	22	110	16	ENST00000264555	144	4950	445	0.229132	0.152778	0.0222222	0.0359551	0.0267196	4.24913
SMG1	148	44	83	21	ENST00000446231	413	10986	4716	0.28677	0.106538	0.00755507	0.00445293	0.00918399	23.9253
CDR2	147	129	9	9	ENST00000268383	310	1365	1029	0.369572	0.416129	0.00659341	0.00874636	0.0543639	47.5774
CLTB	147	62	69	16	ENST00000345807	206	636	319	1.76175	0.300971	0.108491	0.0501567	0.126615	6.00061
EIF5AL1	147	44	4	99	ENST00000520547	49	465	3326	0.0237297	0.897959	0.00860215	0.0297655	0.0382813	30.1678
SETX	147	9	99	39	ENST00000224140	184	8034	2883	0.971148	0.048913	0.0123226	0.0135276	0.0132421	3.6158
SH2D2A	147	27	95	25	ENST00000368199	154	1170	334	2.01609	0.175325	0.0811966	0.0748503	0.088661	2.34234
OTUD5	146	34	89	23	ENST00000428668	212	1050	231	0.435453	0.160377	0.0847619	0.0995671	0.0977897	1.61075
RBM12	146	88	47	11	ENST00000424458	195	873	20	1.43196	0.451282	0.0538373	0.55	0.134191	0.820513
RIC8A	146	101	31	14	ENST00000524854	20	444	207	0.394284	5.05	0.0698198	0.0676329	0.217586	74.6679
RTN4	146	92	49	5	ENST00000317610	244	1122	967	0.416484	0.377049	0.043672	0.00517063	0.0625804	72.9213
BAHD1	145	17	38	90	ENST00000416165	330	2343	2106	0.124507	0.0515152	0.0162185	0.042735	0.0303411	1.20545
DEAF1	145	127	14	4	ENST00000382409	485	1698	317	0.141297	0.261856	0.00824499	0.0126183	0.058	20.7521
SRSF1	145	68	36	41	ENST00000582730	124	606	2387	2.98232	0.548387	0.0594059	0.0171764	0.0465191	31.9268
TMEM19	145	131	5	9	ENST00000550787	20	459	110	0.600684	6.55	0.0108932	0.0818182	0.24618	80.0556
AZIN1	144	96	20	28	ENST00000347770	766	1347	744	0.604894	0.125326	0.0148478	0.0376344	0.0504025	3.3301
CHTOP	144	94	38	12	ENST00000368690	379	750	1036	0.300851	0.248021	0.0506667	0.011583	0.0665127	21.4125
HES4	144	44	89	11	ENST00000428771	199	744	97	0.878403	0.221106	0.119624	0.113402	0.138462	1.94975
LRRC61	144	82	50	12	ENST00000359623	520	780	515	0.121323	0.157692	0.0641026	0.023301	0.0793388	6.76763
PPP2R5E	144	130	8	6	ENST00000422769	185	1176	2117	0.304623	0.702703	0.00680272	0.0028342	0.0414031	247.937
WBP1L	144	29	33	82	ENST00000448841	106	1092	2931	0.244495	0.273585	0.0302198	0.0279768	0.0348753	9.77899
CHD4	143	56	62	25	ENST00000544040	255	5739	588	0.550161	0.219608	0.0108033	0.042517	0.0217259	5.16518
KBTBD2	143	101	30	12	ENST00000304056	563	1872	1173	0.764992	0.179396	0.0160256	0.0102302	0.0396341	17.536
STK24	143	108	15	20	ENST00000376547	146	1332	1014	0.782153	0.739726	0.0112613	0.0197239	0.0573836	37.5041
HLA-C	142	23	110	9	ENST00000376228	15	1101	420	2.72493	1.53333	0.0999092	0.0214286	0.0924479	71.5556
RAB1B	142	15	26	101	ENST00000311481	41	606	1254	1.16388	0.365854	0.0429043	0.0805423	0.0746975	4.54238
SLC52A2	142	106	31	5	ENST00000530047	164	1338	255	0.363984	0.646341	0.0231689	0.0196078	0.0808196	32.9634
CDK4	141	110	24	7	ENST00000257904	155	912	798	0.716466	0.709677	0.0263158	0.00877193	0.0756032	80.9032
CSRNP1	141	21	75	45	ENST00000273153	194	1770	1200	0.787205	0.108247	0.0423729	0.0375	0.0445638	2.8866
PPM1A	141	106	8	27	ENST00000325642	96	1368	249	0.24108	1.10417	0.00584795	0.108434	0.0823117	10.1829
SOX12	141	53	54	34	ENST00000342665	330	948	3352	0.0575684	0.160606	0.056962	0.0101432	0.0304536	15.8339
ACIN1	140	30	64	46	ENST00000605057	41	3852	581	0.763986	0.731707	0.0166147	0.0791738	0.0312919	9.24178
CENPO	140	12	44	84	ENST00000260662	127	903	3055	0.328004	0.0944882	0.0487265	0.0274959	0.0342717	3.43645
CNOT11	140	8	128	4	ENST00000289382	79	1533	903	0.405733	0.101266	0.0834964	0.00442968	0.055666	22.8608
SGTA	140	23	37	80	ENST00000221566	64	942	1225	0.840142	0.359375	0.0392781	0.0653061	0.0627521	5.50293
ATXN7L3	139	5	17	117	ENST00000389384	309	1044	2458	0.20507	0.0161812	0.0162835	0.0475997	0.0364734	0.339944
BIRC5	139	19	43	77	ENST00000350051	64	429	2081	0.866185	0.296875	0.100233	0.0370014	0.0540016	8.02334
DCAF12	139	91	18	30	ENST00000361264	267	1362	1963	0.678995	0.340824	0.0132159	0.0152827	0.0386971	22.3012
FASN	139	12	100	27	ENST00000306749	123	7536	805	0.188132	0.097561	0.0132696	0.0335404	0.0164225	2.90876
KAT6A	139	40	69	30	ENST00000265713	412	6015	2726	0.298159	0.0970874	0.0114713	0.0110051	0.0151863	8.82201
SATB1	139	92	27	20	ENST00000454909	233	2292	1230	0.639215	0.39485	0.0117801	0.0162602	0.0370173	24.2833
BCL11B	138	27	84	27	ENST00000357195	979	2685	4864	0.0783912	0.0275792	0.0312849	0.00555099	0.016182	4.96834
C18orf25	138	115	10	13	ENST00000619301	367	1032	3865	0.314411	0.313351	0.00968992	0.00336352	0.0262158	93.1618
CELF1	138	25	14	99	ENST00000395290	10	1458	6198	0.537841	2.5	0.00960219	0.0159729	0.0180016	156.515
HDAC7	138	18	85	35	ENST00000354334	81	2865	1119	0.23714	0.222222	0.0296684	0.0312779	0.0339483	7.10476
MAP3K10	138	24	102	12	ENST00000253055	606	2865	283	0.188207	0.039604	0.0356021	0.0424028	0.0367608	0.933993
MID1IP1	138	52	19	67	ENST00000378474	402	552	935	0.222215	0.129353	0.0344203	0.0716578	0.0730545	1.80515
PLEKHG2	138	57	69	12	ENST00000425673	766	4161	3121	0.10244	0.0744125	0.0165826	0.00384492	0.0171471	19.3535
PPP2R5A	138	111	22	5	ENST00000261461	701	1461	1083	0.525119	0.158345	0.0150582	0.00461681	0.042527	34.2976
RELB	138	24	96	18	ENST00000625761	131	1740	408	0.423007	0.183206	0.0551724	0.0441176	0.0605529	4.15267
TMEM129	138	56	36	46	ENST00000382936	486	1089	1228	0.149215	0.115226	0.0330579	0.0374593	0.049233	3.07604
UBP1	138	112	16	10	ENST00000447368	162	1515	1992	0.197525	0.691358	0.0105611	0.00502008	0.0376124	137.719
UBXN6	138	96	24	18	ENST00000301281	97	1326	492	0.963577	0.989691	0.0180995	0.0365854	0.0720627	27.0515
AKNA	137	34	85	18	ENST00000374088	217	4320	927	0.246943	0.156682	0.0196759	0.0194175	0.0250732	8.06912
AKT1	137	91	32	14	ENST00000407796	275	1443	992	0.630233	0.330909	0.022176	0.0141129	0.0505535	23.4473
CCND3	137	86	21	30	ENST00000372991	199	879	1007	0.698707	0.432161	0.0238908	0.0297915	0.0657074	14.5062
DMPK	137	5	103	29	ENST00000596067	122	376	20	0.0691455	0.0409836	0.273936	1.45	0.264479	0.0282646
GATA3	137	103	20	14	ENST00000346208	451	1332	867	0.123708	0.228381	0.015015	0.0161476	0.0516981	14.1433
HMGB1	137	113	14	10	ENST00000326004	157	477	187	11.3604	0.719745	0.0293501	0.0534759	0.16687	13.4592
KPNA2	137	102	31	4	ENST00000330459	129	1590	258	5.87315	0.790698	0.0194969	0.0155039	0.0692969	51
LAX1	137	35	47	55	ENST00000442561	383	1197	1691	1.02849	0.0913838	0.0392648	0.0325251	0.0418832	2.80964
NOL4L	137	78	52	7	ENST00000201961	20	750	223	0.258169	3.9	0.0693333	0.0313901	0.137966	124.243
SIVA1	137	8	112	17	ENST00000329967	55	528	169	2.54681	0.145455	0.212121	0.100592	0.182181	1.44599
TLE4	137	123	8	6	ENST00000490347	20	717	20	0.0949471	6.15	0.0111576	0.3	0.180978	20.5
TSPAN5	137	113	7	17	ENST00000305798	385	807	2155	0.245505	0.293506	0.0086741	0.00788863	0.0409322	37.2063
JUNB	136	54	47	35	ENST00000302754	286	1044	500	1.13209	0.188811	0.0450192	0.07	0.0743169	2.6973
NFKBIB	136	13	107	16	ENST00000313582	64	1071	57	0.533689	0.203125	0.0999066	0.280702	0.114094	0.723633
PRPF19	136	94	16	26	ENST00000227524	203	1515	619	0.976362	0.463054	0.0105611	0.0420032	0.0581943	11.0243
M6PR	135	95	31	9	ENST00000000412	159	834	1457	1.55346	0.597484	0.0371703	0.00617708	0.055102	96.7261
SAMD4B	135	43	47	45	ENST00000610417	211	2085	1368	0.245393	0.203791	0.022542	0.0328947	0.036845	6.19526
SETD5	135	44	60	31	ENST00000407969	14	4386	2063	0.205263	3.14286	0.0136799	0.0150267	0.0208881	209.152
TRAF4	135	29	53	53	ENST00000262395	102	1413	1379	0.682689	0.284314	0.0375088	0.0384336	0.0466482	7.39752
ZYX	135	94	37	4	ENST00000392910	448	1248	427	0.481297	0.209821	0.0296474	0.00936768	0.0635893	22.3984
ABHD17A	134	85	40	9	ENST00000292577	434	933	390	1.09192	0.195853	0.0428725	0.0230769	0.0762664	8.48694
ATP6V0C	134	77	27	30	ENST00000330398	152	468	473	0.707323	0.506579	0.0576923	0.0634249	0.122598	7.98706
CHMP2B	134	131	1	2	ENST00000263780	214	642	1734	0.533304	0.61215	0.00155763	0.0011534	0.0517375	530.734
FUT4	134	14	104	16	ENST00000358752	294	1593	4172	0.131531	0.047619	0.0652856	0.00383509	0.0221159	12.4167
GP1BB	134	28	81	25	ENST00000366425	625	621	307	0.0357375	0.0448	0.130435	0.0814332	0.0862846	0.550144
2019-03-09	134	57	56	21	ENST00000548358	447	702	519	0.175171	0.127517	0.0797721	0.0404624	0.0803357	3.15149
MTPN	134	80	8	46	ENST00000393085	259	357	3166	1.7922	0.30888	0.022409	0.0145294	0.035431	21.259
RAP2A	134	88	38	8	ENST00000245304	302	552	4686	0.278755	0.291391	0.0688406	0.00170721	0.0241877	170.682
TNFAIP3	134	26	50	58	ENST00000237289	66	2373	1993	0.905416	0.393939	0.0210704	0.0291019	0.0302347	13.5366
USP42	134	21	108	5	ENST00000306177	158	3951	1046	0.239868	0.132911	0.0273349	0.00478011	0.0259942	27.8051
XPO6	134	94	26	14	ENST00000304658	501	3378	543	0.292481	0.187625	0.00769686	0.0257827	0.030303	7.27716
BRD3	133	28	43	62	ENST00000303407	195	2181	3285	0.169588	0.14359	0.0197157	0.0188737	0.0234941	7.60794
CSRNP2	133	104	22	7	ENST00000228515	344	1632	2541	0.514027	0.302326	0.0134804	0.00275482	0.0294443	109.744
DYRK1A	133	4	49	80	ENST00000338785	249	1755	3514	0.770854	0.0160643	0.0279202	0.0227661	0.0241029	0.705622
EXOC7	133	10	20	103	ENST00000589210	95	2055	2632	0.321097	0.105263	0.00973236	0.0391337	0.0278126	2.68983
FAM102A	133	44	15	74	ENST00000373095	852	1155	2610	0.0783628	0.0516432	0.012987	0.0283525	0.0288066	1.82147
HDAC4	133	53	36	44	ENST00000544989	253	89	20	0.223211	0.209486	0.404494	2.2	0.367403	0.095221
KDM3B	133	70	56	7	ENST00000314358	111	5286	1327	0.195651	0.630631	0.010594	0.00527506	0.0197799	119.55
LRRFIP1	133	87	40	6	ENST00000289175	311	2259	1139	0.284266	0.279743	0.0177069	0.00526778	0.0358587	53.1045
MBNL1	133	81	16	36	ENST00000465907	20	945	20	0.637186	4.05	0.0169312	1.8	0.135025	2.25
RHOH	133	73	38	22	ENST00000511121	552	19	20	0.0922758	0.132246	2	1.1	0.225042	0.120224
TSPAN17	133	78	16	39	ENST00000507471	20	612	96	0.15575	3.9	0.0261438	0.40625	0.182692	9.6
FOXJ2	132	105	6	21	ENST00000162391	1132	1725	2667	0.121757	0.0927562	0.00347826	0.00787402	0.0238957	11.78
FOXO3	132	43	63	26	ENST00000343882	304	2022	4982	0.213651	0.141447	0.0311573	0.00521879	0.0180624	27.1035
ISG20L2	132	111	8	13	ENST00000313146	783	1062	1458	0.12767	0.141762	0.00753296	0.00891632	0.0399637	15.8992
SCD	132	59	9	64	ENST00000370355	272	1080	3893	1.37635	0.216912	0.00833333	0.0164398	0.0251668	13.1943
SETD2	132	32	87	13	ENST00000409792	43	7695	404	0.384479	0.744186	0.011306	0.0321782	0.0162122	23.127
TMC8	132	10	87	35	ENST00000318430	374	2181	1856	0.234693	0.026738	0.03989	0.0188578	0.0299252	1.41788
ZBTB10	132	69	46	17	ENST00000610895	129	2097	607	0.104591	0.534884	0.0219361	0.0280066	0.0465937	19.0985
BRF1	131	84	19	28	ENST00000379932	396	405	83	0.0291805	0.212121	0.0469136	0.337349	0.14819	0.628788
IRS2	131	40	75	16	ENST00000375856	530	4017	3609	0.0225499	0.0754717	0.0186706	0.00443336	0.0160618	17.0236
MAP1S	131	3	127	1	ENST00000324096	23	3180	85	0.125887	0.130435	0.0399371	0.0117647	0.0398418	11.087
MAX	131	67	13	51	ENST00000358402	165	456	1352	0.644273	0.406061	0.0285088	0.0377219	0.0663964	10.7646
VPS4A	131	94	18	19	ENST00000254950	162	1314	2630	0.55239	0.580247	0.0136986	0.00722433	0.0319045	80.3184
HIST2H2BE	130	87	22	21	ENST00000369155	12	381	1801	2.27746	7.25	0.0577428	0.0116602	0.0592525	621.774
LCP1	130	13	45	72	ENST00000323076	91	1884	1668	7.0259	0.142857	0.0238854	0.0431655	0.0356849	3.30952
NAA60	130	42	19	69	ENST00000575076	110	729	1692	0.0958061	0.381818	0.0260631	0.0407801	0.0513631	9.36285
NCOR2	130	4	88	38	ENST00000405201	1	7545	987	0.0827877	4	0.0116634	0.0385005	0.015235	103.895
NIPBL	130	82	44	4	ENST00000448238	468	8094	167	0.354025	0.175214	0.00543613	0.0239521	0.0148929	7.31517
RNF10	130	96	28	6	ENST00000325954	456	2436	922	0.312879	0.210526	0.0114943	0.00650759	0.034085	32.3509
TBL1XR1	130	89	17	24	ENST00000457928	397	1545	2159	0.348311	0.224181	0.0110032	0.0111163	0.0316996	20.167
TMEM203	130	83	20	27	ENST00000343666	234	411	922	0.53661	0.354701	0.0486618	0.0292842	0.0829611	12.1124
YTHDF3	130	86	16	28	ENST00000621890	230	1605	461	0.302565	0.373913	0.00996885	0.0607375	0.0566202	6.15621
ANKH	129	78	33	18	ENST00000284268	331	1479	6397	0.17851	0.23565	0.0223124	0.00281382	0.0157183	83.7472
ARGLU1	129	81	41	7	ENST00000360629	20	20	20	0.876405	4.05	2.05	0.35	2.15	11.5714
HIPK2	129	16	10	103	ENST00000428878	155	3516	298	0.152712	0.103226	0.00284414	0.345638	0.0325019	0.298653
HSP90AA1	129	15	104	10	ENST00000216281	206	2199	974	4.57371	0.0728155	0.0472942	0.0102669	0.038177	7.09223
KCTD20	129	13	19	97	ENST00000373731	158	1260	3966	0.595803	0.0822785	0.0150794	0.0244579	0.0239599	3.36409
RAB7A	129	93	15	21	ENST00000265062	246	624	1374	0.777466	0.378049	0.0240385	0.0152838	0.0574866	24.7352
RAD23B	129	106	14	9	ENST00000419616	276	440	20	0.76719	0.384058	0.0318182	0.45	0.175272	0.853462
TMEM185B	129	104	19	6	ENST00000426077	424	1053	4445	0.439811	0.245283	0.0180437	0.00134983	0.0217832	181.714
ZFAND3	129	43	18	68	ENST00000474522	4	559	20	0.167906	10.75	0.0322004	3.4	0.221269	3.16176
DDX39B	128	62	58	8	ENST00000376177	4	1278	247	1.77681	15.5	0.0453834	0.0323887	0.0837148	478.562
FNBP1	128	82	14	32	ENST00000449089	20	1707	550	0.752533	4.1	0.00820152	0.0581818	0.0562143	70.4688
HIPK1	128	62	26	40	ENST00000369558	232	3633	4292	0.287565	0.267241	0.00715662	0.00931966	0.015692	28.675
OGT	128	64	35	29	ENST00000373719	196	3141	2098	1.14691	0.326531	0.0111429	0.0138227	0.0235511	23.6228
PDZD8	128	56	56	16	ENST00000334464	213	3465	5994	0.257071	0.262911	0.0161616	0.00266934	0.0132341	98.493
SMG9	128	59	33	36	ENST00000601170	315	1488	584	0.487586	0.187302	0.0221774	0.0616438	0.0536238	3.03845
SSU72	128	89	32	7	ENST00000291386	306	585	393	2.08155	0.29085	0.0547009	0.0178117	0.0996885	16.3291
ZFAND6	128	103	11	14	ENST00000559835	87	627	732	0.190107	1.18391	0.0175439	0.0191257	0.0885201	61.9015
ATXN1L	127	33	30	64	ENST00000427980	308	2070	5518	0.347069	0.107143	0.0144928	0.0115984	0.0160841	9.23772
CTDP1	127	16	87	24	ENST00000075430	102	2604	832	0.115753	0.156863	0.0334101	0.0288462	0.035896	5.43791
TADA2B	127	68	19	40	ENST00000310074	208	1263	2898	0.0922158	0.326923	0.0150435	0.0138026	0.0290684	23.6856
TIMM13	127	53	38	36	ENST00000591871	5	243	383	1.19198	10.6	0.156379	0.0939948	0.201268	112.772
TOLLIP	127	13	20	94	ENST00000317204	134	825	2668	0.118156	0.0970149	0.0242424	0.0352324	0.0350152	2.75357
ZBED1	127	11	65	51	ENST00000381223	204	2085	2221	0.0929287	0.0539216	0.0311751	0.0229626	0.0281596	2.34823
ZNF48	127	63	56	8	ENST00000320159	376	1857	1001	0.168194	0.167553	0.0301562	0.00799201	0.0392703	20.9651
ARID1B	126	0	123	3	ENST00000350026	20	6711	1251	0.0946714	0	0.0183281	0.00239808	0.0157855	0
CD28	126	32	34	60	ENST00000324106	58	663	4000	1.37362	0.551724	0.0512821	0.015	0.0266893	36.7816
CSDE1	126	48	38	40	ENST00000339438	446	2304	1256	2.31671	0.107623	0.0164931	0.0318471	0.0314528	3.37937
CYTH1	126	7	19	100	ENST00000589768	171	817	20	0.628423	0.0409357	0.0232558	5	0.125	0.00818713
GSK3A	126	21	96	9	ENST00000222330	137	1452	604	0.247434	0.153285	0.0661157	0.0149007	0.0574555	10.2871
MRPL52	126	45	77	4	ENST00000556840	177	195	26	1.98119	0.254237	0.394872	0.153846	0.316583	1.65254
ORAI2	126	7	22	97	ENST00000611770	145	765	9769	0.0699042	0.0482759	0.0287582	0.00992937	0.0117989	4.86193
PLEKHM2	126	51	58	17	ENST00000375793	169	3000	835	0.279554	0.301775	0.0193333	0.0203593	0.0314685	14.8225
TMSB10	126	40	7	79	ENST00000233143	78	135	248	51.4511	0.512821	0.0518519	0.318548	0.273319	1.60987
ALDOA	125	70	32	23	ENST00000563060	253	1095	202	5.69913	0.27668	0.0292237	0.113861	0.0806452	2.42997
CDK8	125	116	5	4	ENST00000381527	513	1395	1157	0.150813	0.226121	0.00358423	0.00345722	0.040783	65.4055
EDC4	125	57	58	10	ENST00000358933	210	4206	351	0.388349	0.271429	0.0137898	0.02849	0.0262219	9.52714
GCLM	125	106	8	11	ENST00000370238	267	825	3791	0.0937049	0.397004	0.00969697	0.00290161	0.025599	136.822
HUWE1	125	25	91	9	ENST00000342160	458	13125	1213	0.30909	0.0545852	0.00693333	0.00741962	0.00844823	7.35687
MED13L	125	61	41	23	ENST00000281928	588	6633	7394	0.227905	0.103741	0.00618122	0.00311063	0.00855286	33.3506
NPLOC4	125	32	26	67	ENST00000331134	182	1827	2372	0.421814	0.175824	0.014231	0.0282462	0.0285323	6.2247
SMARCD2	125	61	37	27	ENST00000613943	20	1485	857	0.734789	3.05	0.0249158	0.0315053	0.0529213	96.8093
SNRPA	125	102	17	6	ENST00000243563	206	849	222	1.70191	0.495146	0.0200236	0.027027	0.0978857	18.3204
STARD3	125	34	35	56	ENST00000336308	139	1338	1293	0.463436	0.244604	0.0261584	0.0433101	0.0451264	5.64774
TMEM160	125	4	115	6	ENST00000253047	10	567	78	0.558907	0.4	0.202822	0.0769231	0.19084	5.2
YTHDF2	125	91	25	9	ENST00000373812	181	1740	823	1.03995	0.502762	0.0143678	0.0109356	0.0455539	45.9748
ATG4B	124	9	24	91	ENST00000404914	22	1182	1593	0.342633	0.409091	0.0203046	0.0571249	0.0443332	7.16134
CANT1	124	17	45	62	ENST00000392446	247	1206	1834	0.190022	0.0688259	0.0373134	0.0338059	0.0377244	2.03591
CPSF7	124	20	40	64	ENST00000439958	156	1389	1979	0.449613	0.128205	0.0287977	0.0323396	0.0351873	3.96434
GMPPB	124	32	18	74	ENST00000480687	117	1083	4908	0.14112	0.273504	0.0166205	0.0150774	0.0203012	18.14
GSK3B	124	98	10	16	ENST00000316626	232	1302	102	0.45345	0.422414	0.00768049	0.156863	0.0757946	2.69289
KHDRBS1	124	73	35	16	ENST00000327300	128	1332	1253	0.740177	0.570312	0.0262763	0.0127694	0.0457059	44.6626
PPIA	124	15	99	10	ENST00000355968	291	318	209	33.5969	0.0515464	0.311321	0.0478469	0.151589	1.07732
TMEM109	124	39	22	63	ENST00000227525	119	732	1278	1.38828	0.327731	0.0300546	0.0492958	0.0582433	6.64826
BIRC3	123	94	18	11	ENST00000263464	2761	1815	2301	1.55916	0.0340456	0.00991736	0.00478053	0.0178857	7.12173
FCGBP	123	0	123	0	ENST00000620799	20	4926	20	0.0532777	0	0.0249695	0	0.0247684	#DIV/0!
PDIA6	123	60	54	9	ENST00000272227	148	1323	867	3.58849	0.405405	0.0408163	0.0103806	0.0526091	39.0541
PLEKHO1	123	69	50	4	ENST00000369124	342	1230	542	0.819338	0.201754	0.0406504	0.00738007	0.0581835	27.3377
PMEPA1	123	75	19	29	ENST00000395814	70	714	16	0.206512	1.07143	0.0266106	1.8125	0.15375	0.591133
PTEN	123	108	9	6	ENST00000472832	20	462	182	1.41294	5.4	0.0194805	0.032967	0.185241	163.8
PTMS	123	111	6	6	ENST00000309083	371	309	501	0.118538	0.299191	0.0194175	0.011976	0.104149	24.9825
RAC2	123	34	25	64	ENST00000249071	121	579	772	2.68453	0.280992	0.0431779	0.0829016	0.0835598	3.38946
SLC41A1	123	88	15	20	ENST00000367137	1037	1542	2438	0.293455	0.0848602	0.00972763	0.00820345	0.0245166	10.3445
TRIM11	123	61	28	34	ENST00000284551	274	1407	1029	0.263353	0.222628	0.0199005	0.0330418	0.0453875	6.73776
WDR34	123	0	120	3	ENST00000372715	61	1611	83	1.18803	0	0.0744879	0.0361446	0.0700855	0
FKBP8	122	25	86	11	ENST00000222308	64	1239	407	1.01445	0.390625	0.0694108	0.027027	0.071345	14.4531
GNA13	122	61	27	34	ENST00000439174	147	1134	4968	0.977585	0.414966	0.0238095	0.0068438	0.0195231	60.6339
HIST1H4C	122	10	91	21	ENST00000377803	72	312	51	34.0227	0.138889	0.291667	0.411765	0.28046	0.337302
HMGN2	122	119	0	3	ENST00000361427	173	273	1494	7.9508	0.687861	0	0.00200803	0.0628866	342.555
NELFB	122	63	32	27	ENST00000634710	20	1887	20	0.369008	3.15	0.0169581	1.35	0.0633108	2.33333
PAQR4	122	70	35	17	ENST00000572687	117	600	1534	0.11107	0.598291	0.0583333	0.0110821	0.0541981	53.9869
ZC3H7B	122	16	33	73	ENST00000352645	254	2934	2718	0.422748	0.0629921	0.0112474	0.026858	0.020657	2.34538
ZMAT3	122	85	5	32	ENST00000311417	272	870	7794	0.191072	0.3125	0.00574713	0.00410572	0.0136526	76.1133
ZNF746	122	65	40	17	ENST00000458143	271	1938	1588	0.12411	0.239852	0.0206398	0.0107053	0.0321306	22.405
CENPF	121	33	81	7	ENST00000366955	168	9345	777	1.13394	0.196429	0.00866774	0.00900901	0.011759	21.8036
COX8A	121	41	70	10	ENST00000314133	61	210	223	13.1859	0.672131	0.333333	0.044843	0.244939	14.9885
FURIN	121	25	40	56	ENST00000610579	226	2385	1580	0.251176	0.110619	0.0167715	0.035443	0.0288714	3.12105
INSIG1	121	31	48	42	ENST00000340368	109	834	1965	2.25992	0.284404	0.057554	0.021374	0.0416094	13.306
MTDH	121	60	55	6	ENST00000519934	30	1581	573	0.743019	2	0.0347881	0.0104712	0.0554029	191
PRRC2C	121	30	71	20	ENST00000367742	242	8460	1664	0.771697	0.123967	0.00839243	0.0120192	0.0116728	10.314
RAB35	121	31	7	83	ENST00000229340	103	606	2146	0.438579	0.300971	0.0115512	0.0386766	0.0423818	7.78173
RGCC	121	97	16	8	ENST00000379359	158	414	386	1.8003	0.613924	0.0386473	0.0207254	0.126305	29.6218
TCF19	121	50	52	19	ENST00000376257	707	1038	1498	0.369877	0.0707214	0.0500963	0.0126836	0.0373111	5.57582
TRRAP	121	17	91	13	ENST00000355540	209	11493	888	0.104543	0.0813397	0.00791786	0.0146396	0.0096108	5.55613
CD69	120	47	21	52	ENST00000228434	81	600	995	7.58803	0.580247	0.035	0.0522613	0.071599	11.1028
CELSR3	120	5	95	20	ENST00000164024	252	9939	1742	0.0565836	0.0198413	0.00955831	0.0114811	0.0100561	1.72817
H3F3C	120	96	18	6	ENST00000340398	132	408	574	0	0.727273	0.0441176	0.010453	0.10772	69.5758
JTB	120	81	23	16	ENST00000271843	422	441	410	2.61153	0.191943	0.0521542	0.0390244	0.0942655	4.91854
ORC6	120	9	95	16	ENST00000219097	47	759	809	0.616575	0.191489	0.125165	0.0197775	0.0743034	9.68218
PDIA4	120	40	75	5	ENST00000286091	254	1941	726	2.56397	0.15748	0.0386399	0.00688705	0.0410818	22.8661
POLA2	120	99	11	10	ENST00000532391	142	438	20	0.193154	0.697183	0.0251142	0.5	0.2	1.39437
RARA	120	62	43	15	ENST00000254066	469	1389	1417	0.101468	0.132196	0.0309575	0.0105857	0.0366412	12.4881
RNF4	120	40	18	62	ENST00000314289	310	573	2038	1.52644	0.129032	0.0314136	0.030422	0.0410818	4.24142
BCOR	119	19	86	14	ENST00000378444	784	5268	858	0.230319	0.0242347	0.016325	0.016317	0.0172214	1.48524
CANX	119	74	26	19	ENST00000504734	190	1779	263	2.69946	0.389474	0.014615	0.0722433	0.0533154	5.39114
FAM110A	119	45	55	19	ENST00000381941	334	888	585	0.144434	0.134731	0.0619369	0.0324786	0.065855	4.14828
ITM2A	119	104	10	5	ENST00000373298	119	792	705	3.06365	0.87395	0.0126263	0.0070922	0.0736386	123.227
P4HB	119	28	66	25	ENST00000570907	2	351	20	1.46134	14	0.188034	1.25	0.319035	11.2
RER1	119	90	12	17	ENST00000378512	76	564	764	0.721496	1.18421	0.0212766	0.0222513	0.0847578	53.2198
SPG21	119	97	12	10	ENST00000433215	93	927	593	0.884471	1.04301	0.012945	0.0168634	0.0737756	61.8505
ADO	118	74	20	24	ENST00000373783	340	813	2607	0.685172	0.217647	0.0246002	0.00920598	0.031383	23.6419
C9orf16	118	65	44	9	ENST00000372994	143	252	309	3.68839	0.454545	0.174603	0.0291262	0.167614	15.6061
CCNG2	118	74	11	33	ENST00000509972	107	915	527	0.274682	0.691589	0.0120219	0.0626186	0.0761782	11.0445
CDCA8	118	88	8	22	ENST00000373055	175	843	1353	0.560804	0.502857	0.00948992	0.0162602	0.049768	30.9257
ENSA	118	39	8	71	ENST00000369014	126	366	1593	0.866415	0.309524	0.0218579	0.04457	0.0565947	6.94467
EPN1	118	63	29	26	ENST00000085079	292	1653	410	0.149319	0.215753	0.0175439	0.0634146	0.0501062	3.40227
IER5L	118	27	76	15	ENST00000372491	209	1215	1286	0.173864	0.129187	0.0625514	0.0116641	0.0435424	11.0756
LRRC8A	118	12	45	61	ENST00000372600	254	2433	1668	0.247099	0.0472441	0.0184957	0.0365707	0.0270953	1.29185
ROCK1	118	107	6	5	ENST00000399799	903	4065	4478	0.105967	0.118494	0.00147601	0.00111657	0.0124921	106.123
SBF1	118	19	60	39	ENST00000348911	102	5607	336	0.216729	0.186275	0.0107009	0.116071	0.0195203	1.60483
WDR33	118	49	38	31	ENST00000436787	206	616	20	0.675477	0.237864	0.0616883	1.55	0.140143	0.153461
ZFP91	118	43	48	27	ENST00000316059	219	1713	3844	0.982796	0.196347	0.028021	0.00702393	0.0204294	27.954
EVL	117	87	19	11	ENST00000392920	79	1257	498	0.913969	1.10127	0.0151154	0.0220884	0.063795	49.8573
G3BP1	117	16	54	47	ENST00000356245	132	1401	8694	0.945831	0.121212	0.0385439	0.00540603	0.0114403	22.4217
LAMTOR1	117	57	12	48	ENST00000278671	73	486	530	1.00105	0.780822	0.0246914	0.090566	0.107438	8.62158
SH3BP5L	117	30	32	55	ENST00000366472	512	1182	1454	0.31642	0.0585938	0.0270728	0.0378267	0.0371665	1.54901
ST3GAL1	117	25	15	77	ENST00000521180	1017	1023	4911	0.219141	0.0245821	0.0146628	0.0156791	0.0168321	1.56783
UHMK1	117	41	28	48	ENST00000489294	183	1260	7081	0.412023	0.224044	0.0222222	0.0067787	0.013726	33.0511
ZDHHC20	117	83	15	19	ENST00000382466	198	1065	4075	0.471602	0.419192	0.0140845	0.00466258	0.0219183	89.9056
ABRACL	116	83	11	22	ENST00000367660	137	246	399	3.88106	0.605839	0.0447154	0.0551378	0.148338	10.9877
ARHGEF2	116	29	63	24	ENST00000361247	120	2961	1088	0.650687	0.241667	0.0212766	0.0220588	0.0278244	10.9556
CTNNB1	116	76	30	10	ENST00000396185	330	2346	796	0.44845	0.230303	0.0127877	0.0125628	0.0334101	18.3321
DAPK3	116	16	24	76	ENST00000301264	93	1365	647	0.253221	0.172043	0.0175824	0.117465	0.0551069	1.46463
NAA50	116	85	9	22	ENST00000616174	245	246	2766	0.830616	0.346939	0.0365854	0.00795372	0.0356156	43.6197
RAB11FIP3	116	38	68	10	ENST00000434585	20	2034	1516	0.0980601	1.9	0.0334317	0.00659631	0.032493	288.04
RPL13	116	14	63	39	ENST00000567815	38	636	38	31.6561	0.368421	0.0990566	1.02632	0.162921	0.358974
RRP7A	116	9	27	80	ENST00000323013	10	843	4566	0.862229	0.9	0.0320285	0.0175208	0.0214062	51.3675
SNRPD1	116	86	25	5	ENST00000582475	154	228	341	2.48048	0.558442	0.109649	0.0146628	0.160443	38.0857
SSNA1	116	70	22	24	ENST00000322310	51	360	452	0.959347	1.37255	0.0611111	0.0530973	0.134415	25.8497
TAP2	116	29	75	12	ENST00000374897	91	2061	3491	0.334581	0.318681	0.0363901	0.00343741	0.0205564	92.7097
VPS18	116	18	77	21	ENST00000220509	319	2922	634	0.317931	0.0564263	0.0263518	0.033123	0.0299355	1.70354
YWHAE	116	91	13	12	ENST00000571732	209	702	907	2.07666	0.435407	0.0185185	0.0132304	0.0638064	32.9095
CSNK1E	115	87	16	12	ENST00000359867	111	1251	1280	0.387444	0.783784	0.0127898	0.009375	0.0435276	83.6036
HECA	115	53	45	17	ENST00000367658	317	1632	3697	0.277346	0.167192	0.0275735	0.00459832	0.0203684	36.3594
LRP10	115	59	30	26	ENST00000359591	564	2142	4186	0.150498	0.10461	0.0140056	0.00621118	0.016686	16.8422
LSM14B	115	60	8	47	ENST00000279068	192	1158	1226	0.458003	0.3125	0.00690846	0.0383361	0.0446429	8.1516
MAF1	115	84	4	27	ENST00000322428	442	771	502	1.34819	0.190045	0.00518807	0.0537849	0.0670554	3.53343
MTF2	115	77	15	23	ENST00000370298	244	1782	2049	0.624467	0.315574	0.00841751	0.011225	0.0282209	28.1135
PIP5K1C	115	7	29	79	ENST00000335312	89	2007	2984	0.0868598	0.0786517	0.0144494	0.0264745	0.0226378	2.97084
TAF1C	115	29	75	11	ENST00000564345	164	438	20	0.0480843	0.176829	0.171233	0.55	0.184887	0.321508
UNKL	115	16	35	64	ENST00000397464	390	549	1241	0.0858655	0.0410256	0.0637523	0.0515713	0.0527523	0.795513
ARAP1	114	13	79	22	ENST00000334211	735	3618	589	0.120932	0.0176871	0.0218353	0.0373514	0.0230676	0.473531
EGLN2	114	46	45	23	ENST00000303961	306	1224	570	0.657982	0.150327	0.0367647	0.0403509	0.0542857	3.72549
NFYA	114	36	17	61	ENST00000341376	201	1044	2566	0.805643	0.179104	0.0162835	0.0237724	0.0299134	7.53413
PANX1	114	78	21	15	ENST00000227638	472	1281	1099	0.638699	0.165254	0.0163934	0.0136488	0.0399719	12.1076
RNF40	114	13	29	72	ENST00000563683	110	2886	1067	0.544744	0.118182	0.0100485	0.0674789	0.0280581	1.75139
STRAP	114	96	12	6	ENST00000419869	321	1053	500	0.871491	0.299065	0.011396	0.012	0.0608324	24.9221
TAOK1	114	73	12	29	ENST00000261716	519	3006	8882	0.277099	0.140655	0.00399202	0.00326503	0.00918836	43.0793
TPM4	114	60	30	24	ENST00000300933	20	252	2079	2.83709	3	0.119048	0.011544	0.04849	259.875
ZNF639	114	93	14	7	ENST00000621687	20	1458	20	0.798873	4.65	0.00960219	0.35	0.0761015	13.2857
AMPD2	113	69	25	19	ENST00000342115	432	2397	899	0.16197	0.159722	0.0104297	0.0211346	0.0303112	7.55738
AP1M1	113	15	11	87	ENST00000291439	449	1272	11472	0.157027	0.0334076	0.0086478	0.00758368	0.00856515	4.40519
ARIH1	113	58	48	7	ENST00000379887	310	1674	19695	0.0744055	0.187097	0.0286738	0.00035542	0.00521242	526.41
GAS7	113	30	27	56	ENST00000437099	145	1239	6619	0.324379	0.206897	0.0217918	0.00846049	0.0141197	24.4544
GSE1	113	5	86	22	ENST00000253458	70	3654	3661	0.277599	0.0714286	0.0235359	0.00600929	0.0153013	11.8864
HSPA4	113	90	14	9	ENST00000615899	10	1428	766	1.53106	9	0.00980392	0.0117493	0.0512704	766
LRRC59	113	68	16	29	ENST00000225972	206	924	1750	2.32427	0.330097	0.017316	0.0165714	0.0392361	19.9197
MCUR1	113	44	60	9	ENST00000607303	20	375	249	0.482713	2.2	0.16	0.0361446	0.175466	60.8667
METTL9	113	73	33	7	ENST00000396014	176	954	687	1.57726	0.414773	0.0345912	0.0101892	0.0621904	40.707
NXT1	113	93	10	10	ENST00000254998	332	423	307	1.00943	0.28012	0.0236407	0.0325733	0.106403	8.5997
PSMB2	113	69	33	11	ENST00000373237	94	606	3726	1.38185	0.734043	0.0544554	0.00295223	0.025531	248.64
TMEM102	113	12	88	13	ENST00000323206	281	1527	173	0.0731759	0.0427046	0.0576293	0.0751445	0.0570419	0.5683
TNFRSF1A	113	20	55	38	ENST00000162749	300	1368	555	0.130979	0.0666667	0.0402047	0.0684685	0.0508322	0.973684
TRIM69	113	113	0	0	ENST00000559390	928	1503	55	0.0824871	0.121767	0	0	0.0454545	#DIV/0!
ZNF460	113	68	25	20	ENST00000360338	322	1689	1839	0.394294	0.21118	0.0148017	0.0108755	0.0293506	19.418
DAZAP1	112	66	29	17	ENST00000233078	161	1224	775	0.845221	0.409938	0.0236928	0.0219355	0.0518519	18.6883
ELOVL5	112	95	8	9	ENST00000370913	118	267	195	1.52102	0.805085	0.0299625	0.0461538	0.193103	17.4435
INO80E	112	46	47	19	ENST00000567254	67	522	36	0.889176	0.686567	0.0900383	0.527778	0.1792	1.30086
KHNYN	112	17	53	42	ENST00000251343	139	2037	4549	0.356251	0.122302	0.0260187	0.0092328	0.0166543	13.2465
MOB1A	112	92	5	15	ENST00000396049	205	651	4040	1.0187	0.44878	0.00768049	0.00371287	0.0228758	120.872
RASSF1	112	70	13	29	ENST00000327761	145	813	799	0.375197	0.482759	0.0159902	0.0362954	0.063745	13.3008
RHOG	112	26	54	32	ENST00000351018	134	576	585	0.949051	0.19403	0.09375	0.0547009	0.0864865	3.54711
ZNF266	112	89	8	15	ENST00000592292	803	1650	647	0.213938	0.110834	0.00484848	0.0231839	0.036129	4.78066
APOL2	111	57	20	34	ENST00000358502	220	1014	1195	1.04457	0.259091	0.0197239	0.0284519	0.0456978	9.10628
BBC3	111	37	23	51	ENST00000439096	281	582	975	0.0358975	0.131673	0.0395189	0.0523077	0.0603917	2.51727
C9orf40	111	84	22	5	ENST00000376854	301	585	1465	0.438681	0.27907	0.0376068	0.00341297	0.047214	81.7674
INPP5E	111	65	39	7	ENST00000371712	426	1935	1056	0.169369	0.152582	0.020155	0.00662879	0.0324846	23.0181
MKNK2	111	43	23	45	ENST00000591601	36	1398	2148	0.226622	1.19444	0.0164521	0.0209497	0.0309883	57.0148
NSD1	111	11	45	55	ENST00000347982	101	7284	303	0.248609	0.108911	0.00617792	0.181518	0.0144381	0.6
NUP62	111	47	28	36	ENST00000422090	496	1569	1414	0.762568	0.0947581	0.0178458	0.0254597	0.0319057	3.72189
POMGNT2	111	54	53	4	ENST00000344697	349	1743	455	0.398255	0.154728	0.0304073	0.00879121	0.0435807	17.6003
TRIB2	111	85	17	9	ENST00000155926	1419	1032	1940	0.171673	0.0599013	0.0164729	0.00463918	0.025279	12.9121
ARMC7	110	61	21	28	ENST00000582136	311	249	644	0.133271	0.196141	0.0843373	0.0434783	0.0913621	4.51125
DGCR8	110	35	32	43	ENST00000351989	420	2322	1764	0.137428	0.0833333	0.0137812	0.0243764	0.0244119	3.4186
ERH	110	56	12	42	ENST00000557016	66	315	410	2.75091	0.848485	0.0380952	0.102439	0.139064	8.28283
HLA-E	110	9	65	36	ENST00000376630	23	1077	1448	4.77175	0.391304	0.0603528	0.0248619	0.0431711	15.7391
KIF3B	110	60	14	36	ENST00000375712	180	2244	3692	0.435926	0.333333	0.00623886	0.00975081	0.0179856	34.1852
LTB	110	2	105	3	ENST00000446745	10	234	609	0.857784	0.2	0.448718	0.00492611	0.128957	40.6
NR4A3	110	70	27	13	ENST00000338488	729	1332	527	0.0923607	0.0960219	0.0202703	0.0246679	0.0425039	3.89258
RRP1B	110	37	25	48	ENST00000340648	105	2277	2696	0.703885	0.352381	0.0109794	0.0178042	0.0216621	19.7921
SRSF6	110	53	39	18	ENST00000244020	138	1035	3180	0.903107	0.384058	0.0376812	0.00566038	0.0252699	67.8502
TRIM8	110	54	45	11	ENST00000302424	123	1182	1743	0.231375	0.439024	0.0380711	0.00631096	0.0360892	69.5654
CDK12	109	50	46	13	ENST00000584632	561	3604	20	0.512239	0.0891266	0.0127636	0.65	0.0260454	0.137118
CTDSP1	109	28	15	66	ENST00000273062	336	786	1516	0.403116	0.0833333	0.019084	0.0435356	0.0413192	1.91414
KMT2E	109	76	26	7	ENST00000478990	444	1056	20	0.128734	0.171171	0.0246212	0.35	0.0717105	0.48906
MTHFD2	109	23	76	10	ENST00000394053	27	1053	3323	0.765257	0.851852	0.0721747	0.00300933	0.0247558	283.07
OXSR1	109	77	10	22	ENST00000311806	340	1584	2593	0.26003	0.226471	0.00631313	0.00848438	0.0241311	26.6926
PRKACA	109	96	4	9	ENST00000308677	215	1056	1424	0.171507	0.446512	0.00378788	0.00632022	0.0404453	70.6481
SLC39A7	109	36	41	32	ENST00000374677	379	1410	624	0.435136	0.0949868	0.029078	0.0512821	0.045172	1.85224
ZNF623	109	80	11	18	ENST00000526926	228	1491	893	0.25645	0.350877	0.0073776	0.0201568	0.0417305	17.4074
DDX17	108	6	70	32	ENST00000396821	100	2196	2495	2.38062	0.06	0.0318761	0.0128257	0.0225423	4.67812
DGKZ	108	49	38	21	ENST00000456247	88	2787	607	0.134844	0.556818	0.0136347	0.0345964	0.0310167	16.0947
EXTL3	108	27	47	34	ENST00000220562	728	2760	4733	0.196644	0.0370879	0.017029	0.0071836	0.0131371	5.16286
RAF1	108	72	20	16	ENST00000251849	440	1947	913	0.693874	0.163636	0.0102722	0.0175246	0.0327273	9.3375
TSN	108	56	31	21	ENST00000389682	129	687	2486	0.306961	0.434109	0.0451237	0.0084473	0.0327075	51.3902
WDR26	108	34	51	23	ENST00000414423	389	2286	4692	0.293505	0.0874036	0.0223097	0.00490196	0.01466	17.8303
ACTR3	107	83	18	6	ENST00000535589	290	1104	136	2.17084	0.286207	0.0163043	0.0441176	0.0699346	6.48736
CRY1	107	91	12	4	ENST00000008527	588	1761	638	0.683679	0.154762	0.00681431	0.00626959	0.0358219	24.6845
FBXO33	107	21	79	7	ENST00000298097	338	1668	1847	0.417523	0.0621302	0.0473621	0.00378993	0.0277706	16.3935
IER5	107	12	47	48	ENST00000367577	203	984	3014	0.20467	0.0591133	0.0477642	0.0159257	0.0254701	3.71182
STT3B	107	53	46	8	ENST00000295770	74	2481	1552	2.01221	0.716216	0.0185409	0.00515464	0.0260531	138.946
THRAP3	107	27	48	32	ENST00000469141	340	2868	131	1.10005	0.0794118	0.0167364	0.244275	0.0320455	0.325092
TNRC6B	107	9	42	56	ENST00000441751	302	113	20	0.238792	0.0298013	0.371681	2.8	0.245977	0.0106433
TUSC2	107	42	33	32	ENST00000232496	124	333	1212	0.61056	0.33871	0.0990991	0.0264026	0.0641102	12.8286
ZCCHC3	107	18	84	5	ENST00000500893	17	1212	1523	0.277322	1.05882	0.0693069	0.00328299	0.0388808	322.518
ZNF740	107	65	5	37	ENST00000416904	423	582	7552	0.223202	0.153664	0.00859107	0.00489936	0.0125044	31.3641
BTBD2	106	13	67	26	ENST00000255608	11	1578	1040	0.499839	1.18182	0.0424588	0.025	0.0403195	47.2727
CEP250	106	13	78	15	ENST00000422671	20	2634	14	0.468636	0.65	0.0296128	1.07143	0.0397301	0.606667
HPS6	106	11	87	8	ENST00000299238	85	2328	236	0.280509	0.129412	0.0373711	0.0338983	0.0400151	3.81765
LRFN3	106	12	67	27	ENST00000588831	1054	1887	748	0.0456535	0.0113852	0.0355061	0.0360963	0.0287341	0.315412
PDXK	106	15	10	81	ENST00000291565	166	939	6236	0.0884808	0.0903614	0.0106496	0.0129891	0.0144394	6.95672
PNMA1	106	82	15	9	ENST00000316836	745	1062	795	0.19653	0.110067	0.0141243	0.0113208	0.0407379	9.7226
RAB11B	106	24	28	54	ENST00000328024	57	657	876	0.417544	0.421053	0.042618	0.0616438	0.0666667	6.83041
RPTOR	106	13	40	53	ENST00000306801	792	4008	2038	0.115062	0.0164141	0.00998004	0.0260059	0.0155016	0.63117
SLX4	106	4	87	15	ENST00000294008	649	5505	1161	0.10749	0.00616333	0.0158038	0.0129199	0.0144908	0.477042
STAMBPL1	106	103	3	0	ENST00000371926	447	1311	263	0.341328	0.230425	0.00228833	0	0.0524493	#DIV/0!
TAL1	106	10	26	70	ENST00000371884	216	996	3430	0.495306	0.0462963	0.0261044	0.0204082	0.022835	2.26852
VKORC1	106	78	19	9	ENST00000394975	68	492	280	0.665462	1.14706	0.0386179	0.0321429	0.12619	35.6863
XIAP	106	64	7	35	ENST00000430625	60	468	20	0.275338	1.06667	0.0149573	1.75	0.193431	0.609524
ZNF324	106	32	40	34	ENST00000196482	110	1662	3282	0.265323	0.290909	0.0240674	0.0103595	0.0209735	28.0813
CERS2	105	67	18	20	ENST00000560793	20	687	975	1.08411	3.35	0.0262009	0.0205128	0.0624257	163.312
EEF1D	105	64	33	8	ENST00000528610	85	774	64	4.25955	0.752941	0.0426357	0.125	0.113759	6.02353
FAM210A	105	96	5	4	ENST00000322247	388	819	3133	0.083718	0.247423	0.00610501	0.00127673	0.0241935	193.794
H1F0	105	60	18	27	ENST00000340857	452	585	1307	0.263141	0.132743	0.0307692	0.020658	0.0447952	6.42576
PI4KB	105	46	34	25	ENST00000368872	552	2406	373	0.164122	0.0833333	0.0141313	0.0670241	0.0315221	1.24333
POU4F1	105	26	66	13	ENST00000377208	226	1260	3053	0.13617	0.115044	0.052381	0.00425811	0.0231328	27.0177
PPM1G	105	70	29	6	ENST00000344034	169	1641	400	1.61697	0.414201	0.0176722	0.015	0.0475113	27.6134
RANBP9	105	14	87	4	ENST00000011619	330	2190	864	0.837846	0.0424242	0.039726	0.00462963	0.0310284	9.16364
USF1	105	30	41	34	ENST00000368021	205	933	669	0.732988	0.146341	0.0439443	0.0508221	0.0581074	2.87948
C2CD2L	104	42	37	25	ENST00000528586	20	1248	1074	0.0969052	2.1	0.0296474	0.0232775	0.0444065	90.216
CCNT1	104	6	51	47	ENST00000261900	32	2181	4575	1.21425	0.1875	0.0233838	0.0102732	0.0153212	18.2513
CEBPG	104	75	16	13	ENST00000284000	283	453	2994	0.236397	0.265018	0.0353201	0.00434202	0.027882	61.0356
FLYWCH1	104	38	36	30	ENST00000570425	580	141	20	0.0894693	0.0655172	0.255319	1.5	0.140351	0.0436782
KIF26A	104	0	104	0	ENST00000315264	378	5232	1104	0.072369	0	0.0198777	0	0.01549	#DIV/0!
LZTS2	104	69	23	12	ENST00000370223	205	2010	668	0.114041	0.336585	0.0114428	0.0179641	0.0360735	18.7366
NBPF1	104	72	6	26	ENST00000430580	888	3420	1624	0.308978	0.0810811	0.00175439	0.0160099	0.017532	5.06445
SMARCA5	104	83	16	5	ENST00000283131	223	3159	4302	0.764284	0.372197	0.00506489	0.00116225	0.0135346	320.239
STK17B	104	81	5	18	ENST00000263955	290	1119	3864	0.862972	0.27931	0.00446828	0.00465839	0.0197231	59.9586
TMEM33	104	89	4	11	ENST00000513702	152	744	196	0.649206	0.585526	0.00537634	0.0561224	0.0952381	10.433
UBE2H	104	74	5	25	ENST00000355621	405	552	4205	0.25673	0.182716	0.00905797	0.0059453	0.0201472	30.7328
ATG13	103	48	16	39	ENST00000524625	383	1443	2188	0.226256	0.125326	0.011088	0.0178245	0.0256602	7.03113
CCDC88C	103	15	69	19	ENST00000553403	154	291	1206	0.372799	0.0974026	0.237113	0.0157546	0.0623864	6.1825
CIAO1	103	22	73	8	ENST00000488633	126	1020	2822	1.17794	0.174603	0.0715686	0.00283487	0.0259577	61.5913
CNPY3	103	64	28	11	ENST00000372836	91	837	503	0.910487	0.703297	0.0334528	0.0218688	0.0719776	32.1598
GCC1	103	66	27	10	ENST00000321407	414	2328	1386	0.360316	0.15942	0.0115979	0.00721501	0.0249516	22.0957
MDM2	103	29	16	58	ENST00000539479	89	1476	958	0.144863	0.325843	0.0108401	0.0605428	0.0408244	5.38202
NCLN	103	9	16	78	ENST00000592737	20	849	1887	0.205316	0.45	0.0188457	0.0413355	0.037373	10.8865
NUS1	103	78	18	7	ENST00000368494	202	882	3712	0.410492	0.386139	0.0204082	0.00188578	0.0214762	204.764
PHF13	103	36	6	61	ENST00000377648	336	903	2393	0.194842	0.107143	0.00664452	0.025491	0.028359	4.20316
PTPN6	103	32	62	9	ENST00000318974	157	1788	216	1.09295	0.203822	0.0346756	0.0416667	0.0476631	4.89172
RNF24	103	43	13	47	ENST00000336095	252	447	6754	0.235289	0.170635	0.0290828	0.00695884	0.0138199	24.5206
SBNO2	103	16	70	17	ENST00000361757	223	4101	582	0.0807946	0.0717489	0.017069	0.0292096	0.0209947	2.45634
AMMECR1L	102	16	10	76	ENST00000272647	261	933	3464	0.290167	0.0613027	0.0107181	0.02194	0.0218978	2.79411
COMT	102	70	17	15	ENST00000449653	107	666	262	0.291826	0.654206	0.0255255	0.0572519	0.0985507	11.4268
DHX15	102	71	26	5	ENST00000336812	161	2388	449	3.8226	0.440994	0.0108878	0.0111359	0.0340227	39.6012
EIF4G3	102	75	15	12	ENST00000634879	20	5325	20	0.119136	3.75	0.0028169	0.6	0.0190121	6.25
ELK4	102	44	10	48	ENST00000357992	340	1296	8603	0.257679	0.129412	0.00771605	0.00557945	0.00996191	23.1944
KDM5A	102	42	45	15	ENST00000536014	190	368	20	0.207791	0.221053	0.122283	0.75	0.176471	0.294737
MT2A	102	66	13	23	ENST00000245185	72	186	143	0.961849	0.916667	0.0698925	0.160839	0.254364	5.69928
RHOF	102	36	45	21	ENST00000267205	55	636	1744	0.172402	0.654545	0.0707547	0.0120413	0.0418891	54.3584
SLCO4A1	102	27	61	14	ENST00000370507	96	2169	400	0.138037	0.28125	0.0281236	0.035	0.0382739	8.03571
STK40	102	37	16	49	ENST00000373132	182	1308	2131	0.324458	0.203297	0.0122324	0.0229939	0.028169	8.84133
TBC1D10C	102	4	76	22	ENST00000542590	120	1341	335	0.533579	0.0333333	0.0566741	0.0656716	0.0567929	0.507576
ATL3	101	51	12	38	ENST00000398868	41	1626	5232	0.477761	1.2439	0.00738007	0.007263	0.0146398	171.266
BCL7B	101	44	12	45	ENST00000411832	93	438	927	0.160597	0.473118	0.0273973	0.0485437	0.069273	9.74624
C11orf58	101	82	9	10	ENST00000525684	121	261	193	2.22289	0.677686	0.0344828	0.0518135	0.175652	13.0793
C5orf24	101	73	8	20	ENST00000435259	263	567	21	0.390941	0.277567	0.0141093	0.952381	0.118684	0.291445
DDA1	101	38	13	50	ENST00000359866	92	309	3642	0.226593	0.413043	0.0420712	0.0137287	0.0249814	30.0861
EDC3	101	63	7	31	ENST00000315127	163	1527	2054	0.23561	0.386503	0.00458415	0.0150925	0.0269765	25.6089
MRPS25	101	75	14	12	ENST00000253686	121	522	3929	0.195853	0.619835	0.0268199	0.00305421	0.022091	202.944
PLEKHG4	101	60	35	6	ENST00000450733	456	3333	691	0.151765	0.131579	0.0105011	0.00868307	0.0225446	15.1535
RPS19BP1	101	14	28	59	ENST00000334678	10	411	399	3.06977	1.4	0.0681265	0.14787	0.123171	9.4678
SEMA7A	101	8	41	52	ENST00000542748	432	1506	598	0.23422	0.0185185	0.0272244	0.0869565	0.0398265	0.212963
HIST2H3D	100	2	98	0	ENST00000331491	20	411	20	10.9097	0.1	0.238443	0	0.221729	#DIV/0!
KCNK5	100	50	14	36	ENST00000359534	364	1500	1919	0.297915	0.137363	0.00933333	0.0187598	0.026434	7.32219
KIF5B	100	86	8	6	ENST00000302418	452	2892	2522	0.827392	0.190265	0.00276625	0.00237906	0.0170474	79.9749
LMO4	100	82	9	9	ENST00000370542	150	498	612	0.310982	0.546667	0.0180723	0.0147059	0.0793651	37.1733
NAT14	100	13	53	34	ENST00000205194	119	621	610	0.229197	0.109244	0.0853462	0.0557377	0.0740741	1.95996
PSENEN	100	35	17	48	ENST00000222266	140	306	157	1.22184	0.25	0.0555556	0.305732	0.165837	0.817708
PURA	100	5	83	12	ENST00000331327	73	969	10469	0.0722504	0.0684932	0.0856553	0.00114624	0.00868734	59.7546
REST	100	35	41	24	ENST00000309042	323	3294	3692	0.32457	0.108359	0.0124469	0.00650054	0.0136818	16.6692
SF3B3	100	27	34	39	ENST00000567654	161	173	20	0.560434	0.167702	0.196532	1.95	0.282486	0.086001
VAPB	100	56	4	40	ENST00000475243	338	732	6866	0.114703	0.16568	0.00546448	0.00582581	0.0126008	28.4391

### Sheet: STRING enrichment, repl.2
#term ID	term description	observed gene count	background gene count	false discovery rate	matching proteins in your network (IDs)	matching proteins in your network (labels)
GO:0034097	response to cytokine	62	1035	5.94e-08	ENSP00000215754,ENSP00000215832,ENSP00000219150,ENSP00000226574,ENSP00000229239,ENSP00000239938,ENSP00000245185,ENSP00000245414,ENSP00000247461,ENSP00000252818,ENSP00000257904,ENSP00000261366,ENSP00000261427,ENSP00000261749,ENSP00000262238,ENSP00000264033,ENSP00000265165,ENSP00000283179,ENSP00000295025,ENSP00000300134,ENSP00000302120,ENSP00000309591,ENSP00000315644,ENSP00000318195,ENSP00000319781,ENSP00000324173,ENSP00000324806,ENSP00000327801,ENSP00000336799,ENSP00000340347,ENSP00000341551,ENSP00000346300,ENSP00000346671,ENSP00000346694,ENSP00000358154,ENSP00000358160,ENSP00000358635,ENSP00000358997,ENSP00000359258,ENSP00000360609,ENSP00000362820,ENSP00000365402,ENSP00000365720,ENSP00000365817,ENSP00000370010,ENSP00000376345,ENSP00000376436,ENSP00000376652,ENSP00000379287,ENSP00000381070,ENSP00000381185,ENSP00000381216,ENSP00000385479,ENSP00000386759,ENSP00000388402,ENSP00000400175,ENSP00000400433,ENSP00000432660,ENSP00000446007,ENSP00000452780,ENSP00000458162,ENSP00000483254	ACTG1,B2M,BCL2,CANX,CBL,CDK4,CFL1,CORO1A,CRKL,EGR1,ETS1,EVL,FYN,GAPDH,GCLM,GRB2,GSK3B,HIST1H3H,HIST2H3A,HIST2H3C,HLA-C,HLA-E,HNRNPA2B1,HNRNPDL,HNRNPF,HNRNPU,HSP90AB1,HSPA5,IRAK1,IRF1,JUND,KHSRP,LEF1,LMNB1,MAP2K7,MAPK1,MIF,MT2A,NCL,NFKB1,P4HB,PRKACA,RAB43,REL,RHOA,SETD2,SMAD4,SRSF3,STAT6,SYNCRIP,TCF7,TLE4,TMSB4X,TRIM8,TUBA1B,TYMS,UBE2K,VIM,YWHAZ,YY1,ZFAND6,ZFP36L1
GO:0030217	T cell differentiation	19	131	2.61e-07	ENSP00000239938,ENSP00000244745,ENSP00000245414,ENSP00000265165,ENSP00000266269,ENSP00000300134,ENSP00000300692,ENSP00000310301,ENSP00000324856,ENSP00000324890,ENSP00000337825,ENSP00000340347,ENSP00000345347,ENSP00000381185,ENSP00000388402,ENSP00000399518,ENSP00000400175,ENSP00000411152,ENSP00000452780	B2M,BCL2,CD28,CD3D,EGR1,HMGB1,IRF1,ITPKB,LCK,LEF1,PATZ1,RHOA,SATB1,SOX4,SP3,STAT6,STK11,TCF7,ZFP36L1
GO:0071345	cellular response to cytokine stimulus	56	953	6.19e-07	ENSP00000215754,ENSP00000215832,ENSP00000219150,ENSP00000226574,ENSP00000229239,ENSP00000239938,ENSP00000245185,ENSP00000245414,ENSP00000247461,ENSP00000257904,ENSP00000261366,ENSP00000261427,ENSP00000261749,ENSP00000262238,ENSP00000264033,ENSP00000265165,ENSP00000283179,ENSP00000300134,ENSP00000302120,ENSP00000309591,ENSP00000318195,ENSP00000319781,ENSP00000324173,ENSP00000324806,ENSP00000327801,ENSP00000336799,ENSP00000340347,ENSP00000341551,ENSP00000346300,ENSP00000346671,ENSP00000346694,ENSP00000358154,ENSP00000358160,ENSP00000358635,ENSP00000358997,ENSP00000359258,ENSP00000360609,ENSP00000362820,ENSP00000365402,ENSP00000365720,ENSP00000365817,ENSP00000370010,ENSP00000376345,ENSP00000376652,ENSP00000379287,ENSP00000381185,ENSP00000381216,ENSP00000385479,ENSP00000388402,ENSP00000400175,ENSP00000400433,ENSP00000432660,ENSP00000446007,ENSP00000452780,ENSP00000458162,ENSP00000483254	ACTG1,B2M,BCL2,CANX,CBL,CDK4,CFL1,CORO1A,CRKL,EGR1,EVL,FYN,GAPDH,GCLM,GRB2,GSK3B,HIST1H3H,HIST2H3A,HIST2H3C,HLA-C,HLA-E,HNRNPA2B1,HNRNPDL,HNRNPF,HNRNPU,HSP90AB1,HSPA5,IRAK1,IRF1,KHSRP,LEF1,LMNB1,MAPK1,MIF,MT2A,NCL,NFKB1,P4HB,PRKACA,RAB43,RHOA,SMAD4,SRSF3,STAT6,SYNCRIP,TCF7,TLE4,TMSB4X,TRIM8,TUBA1B,UBE2K,VIM,YWHAZ,YY1,ZFAND6,ZFP36L1
GO:0045321	leukocyte activation	53	894	1.13e-06	ENSP00000215754,ENSP00000215832,ENSP00000219150,ENSP00000226574,ENSP00000228506,ENSP00000239938,ENSP00000244745,ENSP00000245414,ENSP00000262746,ENSP00000262965,ENSP00000263253,ENSP00000264033,ENSP00000264639,ENSP00000264710,ENSP00000265062,ENSP00000265165,ENSP00000266269,ENSP00000267205,ENSP00000278671,ENSP00000294742,ENSP00000300134,ENSP00000300692,ENSP00000310301,ENSP00000319096,ENSP00000320171,ENSP00000324856,ENSP00000324890,ENSP00000329757,ENSP00000337825,ENSP00000339001,ENSP00000340347,ENSP00000345347,ENSP00000345656,ENSP00000346671,ENSP00000351777,ENSP00000351905,ENSP00000360609,ENSP00000361057,ENSP00000362082,ENSP00000362395,ENSP00000362946,ENSP00000365402,ENSP00000365817,ENSP00000378845,ENSP00000381185,ENSP00000381565,ENSP00000386541,ENSP00000388402,ENSP00000399518,ENSP00000400175,ENSP00000411152,ENSP00000415151,ENSP00000452780	ARPC5,ATP6V0C,B2M,BCL2,CBFB,CBL,CCND3,CD28,CD3D,CORO1A,DIAPH1,EGR1,EP300,FYN,HLA-C,HLA-E,HMGB1,HSP90AB1,IRF1,ITM2A,ITPKB,LAMTOR1,LAT,LCK,LEF1,MAPK1,MIF,MLEC,NFKB1,PATZ1,PKM,PRDX1,PSMD14,PSMD3,RAB10,RAB14,RAB7A,RAP2B,RHOA,RHOF,SATB1,SOX4,SP3,STAT6,STK11,SURF4,TCF3,TCF7,TGFBR2,TUBB,VAPA,VCP,ZFP36L1
GO:0042110	T cell activation	23	225	2.34e-06	ENSP00000239938,ENSP00000244745,ENSP00000245414,ENSP00000265165,ENSP00000266269,ENSP00000300134,ENSP00000300692,ENSP00000310301,ENSP00000324856,ENSP00000324890,ENSP00000337825,ENSP00000340347,ENSP00000345347,ENSP00000346671,ENSP00000362082,ENSP00000365817,ENSP00000378845,ENSP00000381185,ENSP00000388402,ENSP00000399518,ENSP00000400175,ENSP00000411152,ENSP00000452780	B2M,BCL2,CCND3,CD28,CD3D,EGR1,FYN,HLA-E,HMGB1,IRF1,ITPKB,LAT,LCK,LEF1,PATZ1,RHOA,SATB1,SOX4,SP3,STAT6,STK11,TCF7,ZFP36L1
GO:0030098	lymphocyte differentiation	23	226	2.5e-06	ENSP00000239938,ENSP00000244745,ENSP00000245414,ENSP00000262965,ENSP00000263253,ENSP00000265165,ENSP00000266269,ENSP00000300134,ENSP00000300692,ENSP00000310301,ENSP00000324856,ENSP00000324890,ENSP00000337825,ENSP00000340347,ENSP00000345347,ENSP00000362395,ENSP00000381185,ENSP00000388402,ENSP00000399518,ENSP00000400175,ENSP00000411152,ENSP00000415151,ENSP00000452780	B2M,BCL2,CBFB,CD28,CD3D,EGR1,EP300,HMGB1,IRF1,ITM2A,ITPKB,LCK,LEF1,PATZ1,RHOA,SATB1,SOX4,SP3,STAT6,STK11,TCF3,TCF7,ZFP36L1
GO:0002376	immune system process	102	2370	4.54e-06	ENSP00000204566,ENSP00000215754,ENSP00000215832,ENSP00000219150,ENSP00000220003,ENSP00000226574,ENSP00000228506,ENSP00000229239,ENSP00000239938,ENSP00000242351,ENSP00000244745,ENSP00000245185,ENSP00000245414,ENSP00000247461,ENSP00000250896,ENSP00000253024,ENSP00000261622,ENSP00000262367,ENSP00000262710,ENSP00000262746,ENSP00000262965,ENSP00000263253,ENSP00000264033,ENSP00000264639,ENSP00000264710,ENSP00000265062,ENSP00000265165,ENSP00000266269,ENSP00000267205,ENSP00000278671,ENSP00000294742,ENSP00000295025,ENSP00000296503,ENSP00000300134,ENSP00000300692,ENSP00000302120,ENSP00000302486,ENSP00000303507,ENSP00000309591,ENSP00000310117,ENSP00000310301,ENSP00000319096,ENSP00000319781,ENSP00000320171,ENSP00000320866,ENSP00000324856,ENSP00000324890,ENSP00000329757,ENSP00000337825,ENSP00000339001,ENSP00000340347,ENSP00000345347,ENSP00000345656,ENSP00000346300,ENSP00000346671,ENSP00000347345,ENSP00000349960,ENSP00000351777,ENSP00000351905,ENSP00000355228,ENSP00000358151,ENSP00000358635,ENSP00000358997,ENSP00000359575,ENSP00000360609,ENSP00000361057,ENSP00000361926,ENSP00000362082,ENSP00000362395,ENSP00000362918,ENSP00000362946,ENSP00000364839,ENSP00000365402,ENSP00000365757,ENSP00000365806,ENSP00000365817,ENSP00000366404,ENSP00000368664,ENSP00000376345,ENSP00000376436,ENSP00000376652,ENSP00000378845,ENSP00000381185,ENSP00000381565,ENSP00000386541,ENSP00000386759,ENSP00000388402,ENSP00000393978,ENSP00000399518,ENSP00000400175,ENSP00000404121,ENSP00000411152,ENSP00000414982,ENSP00000415151,ENSP00000417132,ENSP00000427687,ENSP00000446007,ENSP00000452780,ENSP00000458162,ENSP00000477310,ENSP00000480616,ENSP00000481570	ACIN1,ACTB,ACTG1,ARPC5,ASXL1,ATP6V0C,B2M,BAP1,BCL2,BCR,CALR,CANX,CBFB,CBL,CCND3,CD28,CD3D,CNPY3,CORO1A,CREBBP,CRKL,CSK,DIAPH1,DYNLL2,EGR1,EP300,ETS1,EVL,FYN,GAPDH,GNL1,GRB2,HIST2H2BE,HLA-C,HLA-E,HMGB1,HMGB2,HMGN2,HSP90AB1,ILF3,IRAK1,IRF1,ITM2A,ITPKB,KLC1,LAMTOR1,LAT,LCK,LEF1,LMO4,MAP2K1,MAPK1,MIF,MKNK2,MLEC,MT2A,NFKB1,ORAI1,PATZ1,PIP4K2A,PKM,POLR3H,PPP1R14B,PRDX1,PRKACA,PRKD2,PSMD14,PSMD3,RAB10,RAB14,RAB43,RAB7A,RAP2B,REL,RGCC,RHOA,RHOF,SATB1,SETD2,SLC7A5,SOX4,SP3,SPG21,STAT6,STK11,SURF4,SYNCRIP,TCF3,TCF7,TGFBR2,TNFAIP3,TRIM27,TRIM28,TRIM8,TUBB,VAPA,VCP,VIM,WDR1,YTHDF2,ZC3HAV1,ZFP36L1
GO:0046649	lymphocyte activation	29	358	4.67e-06	ENSP00000219150,ENSP00000239938,ENSP00000244745,ENSP00000245414,ENSP00000262746,ENSP00000262965,ENSP00000263253,ENSP00000265165,ENSP00000266269,ENSP00000300134,ENSP00000300692,ENSP00000310301,ENSP00000324856,ENSP00000324890,ENSP00000337825,ENSP00000340347,ENSP00000345347,ENSP00000346671,ENSP00000362082,ENSP00000362395,ENSP00000365817,ENSP00000378845,ENSP00000381185,ENSP00000388402,ENSP00000399518,ENSP00000400175,ENSP00000411152,ENSP00000415151,ENSP00000452780	B2M,BCL2,CBFB,CCND3,CD28,CD3D,CORO1A,EGR1,EP300,FYN,HLA-E,HMGB1,IRF1,ITM2A,ITPKB,LAT,LCK,LEF1,PATZ1,PRDX1,RHOA,SATB1,SOX4,SP3,STAT6,STK11,TCF3,TCF7,ZFP36L1
HSA-168256	Immune System	98	1925	5.79e-09	ENSP00000215754,ENSP00000215832,ENSP00000217233,ENSP00000220003,ENSP00000226574,ENSP00000228506,ENSP00000232165,ENSP00000234310,ENSP00000239938,ENSP00000245185,ENSP00000245414,ENSP00000247461,ENSP00000253023,ENSP00000261366,ENSP00000261427,ENSP00000262367,ENSP00000263228,ENSP00000263253,ENSP00000264033,ENSP00000264552,ENSP00000264607,ENSP00000264639,ENSP00000264710,ENSP00000265062,ENSP00000267205,ENSP00000278671,ENSP00000281708,ENSP00000294742,ENSP00000295025,ENSP00000300134,ENSP00000300692,ENSP00000302120,ENSP00000302486,ENSP00000309591,ENSP00000319096,ENSP00000320171,ENSP00000320866,ENSP00000322457,ENSP00000324173,ENSP00000324890,ENSP00000327801,ENSP00000329757,ENSP00000334373,ENSP00000335091,ENSP00000336799,ENSP00000337641,ENSP00000337825,ENSP00000339001,ENSP00000344666,ENSP00000345083,ENSP00000345347,ENSP00000346300,ENSP00000346671,ENSP00000346694,ENSP00000347345,ENSP00000349960,ENSP00000351777,ENSP00000358997,ENSP00000360609,ENSP00000361021,ENSP00000361057,ENSP00000361926,ENSP00000362334,ENSP00000362946,ENSP00000365402,ENSP00000365817,ENSP00000369666,ENSP00000376345,ENSP00000376652,ENSP00000378529,ENSP00000378687,ENSP00000379287,ENSP00000381070,ENSP00000381185,ENSP00000381565,ENSP00000381717,ENSP00000383274,ENSP00000385479,ENSP00000386541,ENSP00000389377,ENSP00000400175,ENSP00000400433,ENSP00000414982,ENSP00000416255,ENSP00000418447,ENSP00000428646,ENSP00000432660,ENSP00000433664,ENSP00000434729,ENSP00000438483,ENSP00000444029,ENSP00000446007,ENSP00000452780,ENSP00000458162,ENSP00000477310,ENSP00000480616,ENSP00000481570,ENSP00000483254	ACTB,ACTG1,ARPC5,ASB1,ATP6V0B,ATP6V0C,B2M,BCL2,CALR,CANX,CBL,CD28,CD3D,CFL1,CNPY3,CREBBP,CRKL,CSK,DIAPH1,DYNLL2,EGR1,EIF4G1,EIF4G2,EIF4G3,EP300,EVL,FBXL19,FBXO41,FBXW7,FYN,FZR1,GRB2,HIST2H3A,HLA-C,HLA-E,HMGB1,HNRNPA2B1,HNRNPDL,HNRNPF,HSP90AB1,HSPA5,IRAK1,IRF1,KLC1,KPNA2,KPNA4,LAMTOR1,LCK,LMNB1,MAP2K1,MAP2K3,MAP2K7,MAPK1,MIF,MLEC,MT2A,NF2,NFATC1,NFKB1,NUP153,ORAI1,P4HB,PKM,POLR3H,POM121,PPP2CA,PPP2R5E,PPP3R1,PRKACA,PSMB2,PSMD14,PSMD3,PTEN,RAB10,RAB14,RAB7A,RAP2B,REL,RHOA,RHOF,SIAH2,STAT6,SURF4,TNFAIP3,TRIB3,TRIM8,TUBA1B,TUBB,UBE2D2,UBE2K,UBE2M,UBE2R2,UBE2S,UBE3A,VCP,VIM,YWHAZ,ZNRF1
HSA-1280218	Adaptive Immune System	43	733	2.56e-05	ENSP00000217233,ENSP00000220003,ENSP00000226574,ENSP00000232165,ENSP00000234310,ENSP00000247461,ENSP00000253023,ENSP00000261427,ENSP00000263228,ENSP00000264552,ENSP00000264607,ENSP00000264639,ENSP00000265062,ENSP00000281708,ENSP00000295025,ENSP00000300692,ENSP00000309591,ENSP00000320866,ENSP00000322457,ENSP00000324173,ENSP00000324890,ENSP00000335091,ENSP00000336799,ENSP00000337641,ENSP00000337825,ENSP00000346671,ENSP00000361021,ENSP00000362334,ENSP00000365402,ENSP00000365817,ENSP00000369666,ENSP00000376652,ENSP00000378529,ENSP00000379287,ENSP00000381717,ENSP00000386541,ENSP00000389377,ENSP00000414982,ENSP00000418447,ENSP00000428646,ENSP00000452780,ENSP00000477310,ENSP00000480616	ASB1,B2M,CALR,CANX,CD28,CD3D,CSK,DYNLL2,EVL,FBXL19,FBXO41,FBXW7,FYN,FZR1,HLA-C,HLA-E,HSPA5,KLC1,LCK,NFATC1,NFKB1,ORAI1,PPP2CA,PPP2R5E,PPP3R1,PRKACA,PSMB2,PSMD14,PSMD3,PTEN,RAB7A,REL,SIAH2,TRIB3,TUBA1B,UBE2D2,UBE2K,UBE2M,UBE2R2,UBE2S,UBE3A,YWHAZ,ZNRF1
